## Supplementary material for "Emerging transient dynamics at finite observation scales": Simulation data for different scenarios: array_outputs.xlsx (part 1 of 2)

### Sheet: Sheet1
time	time_adaptive	phage_full	bacteria_full	phage_adaptive	bacteria_adaptive	process_full	processes	weight_growth_full	weight_predation_full	weight_burst_full	weight_decay_full	weight_growth	weight_predation	weight_burst	weight_decay	error_phage	error_bacteria	rel_error_phage	rel_error_bacteria	rel_error_phage_per	rel_error_bac_per	rel_error_com_per	regime
0	0	10000	1000	10000	1000	0	0	0.00416	0.039	0.195	0.195	0.00416	0.039	0.195	0.195	0	0	0	0	0	0	0	16
0.00130013	0.00130013	10000	1000	10000	1000	0	0	0.00416	0.039	0.195	0.195	0.00416	0.039	0.195	0.195	3.39787e-09	0.000348435	3.39787e-13	3.48435e-07	3.39787e-11	3.48435e-05	1.74218e-05	16
0.00260026	0.00260026	10000	999.999	10000	1000	0	0	0.00416	0.039	0.195	0.195	0.00416	0.039	0.195	0.195	1.35897e-08	0.000696869	1.35897e-12	6.9687e-07	1.35897e-10	6.9687e-05	3.48436e-05	16
0.00390039	0.00390039	10000	999.999	10000	1000	0	0	0.00416	0.039	0.195	0.195	0.00416	0.039	0.195	0.195	3.05772e-08	0.0010453	3.05772e-12	1.04531e-06	3.05772e-10	0.000104531	5.22654e-05	16
0.00520052	0.00520052	10000	999.999	10000	1000	0	0	0.00416	0.039	0.195	0.195	0.00416	0.039	0.195	0.195	5.43605e-08	0.00139374	5.43605e-12	1.39374e-06	5.43605e-10	0.000139374	6.96873e-05	16
0.00650065	0.00650065	10000	999.998	10000	1000	0	0	0.00416	0.039	0.195	0.195	0.00416	0.039	0.195	0.195	8.49377e-08	0.00174217	8.49377e-12	1.74218e-06	8.49377e-10	0.000174218	8.71092e-05	16
0.00780078	0.00780078	10000	999.998	10000	1000	0	0	0.00416	0.039	0.195	0.195	0.00416	0.039	0.195	0.195	1.22311e-07	0.00209061	1.22311e-11	2.09061e-06	1.22311e-09	0.000209061	0.000104531	16
0.00910091	0.00910091	10000	999.998	10000	1000	0	0	0.00416	0.039	0.195	0.195	0.00416	0.039	0.195	0.195	1.66481e-07	0.00243904	1.66481e-11	2.43905e-06	1.66481e-09	0.000243905	0.000121953	16
0.010401	0.010401	10000	999.997	10000	1000	0	0	0.00416	0.039	0.194999	0.195	0.00416	0.039	0.195	0.195	2.17444e-07	0.00278747	2.17444e-11	2.78748e-06	2.17444e-09	0.000278748	0.000139375	16
0.0117012	0.0117012	10000	999.997	10000	1000	0	0	0.00416	0.039	0.194999	0.195	0.00416	0.039	0.195	0.195	2.75202e-07	0.00313591	2.75202e-11	3.13592e-06	2.75202e-09	0.000313592	0.000156797	16
0.0130013	0.0130013	10000	999.997	10000	1000	0	0	0.00416	0.039	0.194999	0.195	0.00416	0.039	0.195	0.195	3.39756e-07	0.00348434	3.39756e-11	3.48435e-06	3.39756e-09	0.000348435	0.000174219	16
0.0143014	0.0143014	10000	999.996	10000	1000	0	0	0.00416	0.039	0.194999	0.195	0.00416	0.039	0.195	0.195	4.11104e-07	0.00383278	4.11104e-11	3.83279e-06	4.11104e-09	0.000383279	0.000191642	16
0.0156016	0.0156016	10000	999.996	10000	1000	0	0	0.00416	0.039	0.194999	0.195	0.00416	0.039	0.195	0.195	4.89248e-07	0.00418121	4.89248e-11	4.18123e-06	4.89248e-09	0.000418123	0.000209064	16
0.0169017	0.0169017	10000	999.995	10000	1000	0	0	0.00416	0.039	0.194999	0.195	0.00416	0.039	0.195	0.195	5.74189e-07	0.00452964	5.74189e-11	4.52966e-06	5.74189e-09	0.000452966	0.000226486	16
0.0182018	0.0182018	10000	999.995	10000	1000	0	0	0.00416	0.039	0.194999	0.195	0.00416	0.039	0.195	0.195	6.65923e-07	0.00487808	6.65923e-11	4.8781e-06	6.65923e-09	0.00048781	0.000243908	16
0.019502	0.019502	10000	999.995	10000	1000	0	0	0.00416	0.039	0.194999	0.195	0.00416	0.039	0.195	0.195	7.64452e-07	0.00522651	7.64452e-11	5.22654e-06	7.64452e-09	0.000522654	0.000261331	16
0.0208021	0.0208021	10000	999.994	10000	1000	0	0	0.00416	0.039	0.194999	0.195	0.00416	0.039	0.195	0.195	8.69775e-07	0.00557494	8.69775e-11	5.57497e-06	8.69775e-09	0.000557497	0.000278753	16
0.0221022	0.0221022	10000	999.994	10000	1000	0	0	0.00416	0.039	0.194999	0.195	0.00416	0.039	0.195	0.195	9.81896e-07	0.00592337	9.81896e-11	5.92341e-06	9.81896e-09	0.000592341	0.000296175	16
0.0234023	0.0234023	10000	999.994	10000	1000	0	0	0.00416	0.039	0.194999	0.195	0.00416	0.039	0.195	0.195	1.10081e-06	0.00627181	1.10081e-10	6.27185e-06	1.10081e-08	0.000627185	0.000313598	16
0.0247025	0.0247025	10000	999.993	10000	1000	0	0	0.00416	0.039	0.194999	0.195	0.00416	0.039	0.195	0.195	1.22652e-06	0.00662024	1.22652e-10	6.62028e-06	1.22652e-08	0.000662028	0.00033102	16
0.0260026	0.0260026	10000	999.993	10000	1000	0	0	0.00416	0.039	0.194999	0.195	0.00416	0.039	0.195	0.195	1.35903e-06	0.00696867	1.35903e-10	6.96872e-06	1.35903e-08	0.000696872	0.000348443	16
0.0273027	0.0273027	10000	999.993	10000	1000	0	0	0.00416	0.039	0.194999	0.195	0.00416	0.039	0.195	0.195	1.49833e-06	0.0073171	1.49833e-10	7.31716e-06	1.49833e-08	0.000731716	0.000365865	16
0.0286029	0.0286029	10000	999.992	10000	1000	0	0	0.00416	0.039	0.194999	0.195	0.00416	0.039	0.195	0.195	1.64442e-06	0.00766554	1.64442e-10	7.6656e-06	1.64442e-08	0.00076656	0.000383288	16
0.029903	0.029903	10000	999.992	10000	1000	0	0	0.00416	0.039	0.194998	0.195	0.00416	0.039	0.195	0.195	1.79731e-06	0.00801397	1.79731e-10	8.01403e-06	1.79731e-08	0.000801403	0.000400711	16
0.0312031	0.0312031	10000	999.992	10000	1000	0	0	0.00416	0.039	0.194998	0.195	0.00416	0.039	0.195	0.195	1.957e-06	0.0083624	1.957e-10	8.36247e-06	1.957e-08	0.000836247	0.000418133	16
0.0325033	0.0325033	10000	999.991	10000	1000	0	0	0.00416	0.039	0.194998	0.195	0.00416	0.039	0.195	0.195	2.12348e-06	0.00871083	2.12348e-10	8.71091e-06	2.12348e-08	0.000871091	0.000435556	16
0.0338034	0.0338034	10000	999.991	10000	1000	0	0	0.00416	0.039	0.194998	0.195	0.00416	0.039	0.195	0.195	2.29675e-06	0.00905926	2.29675e-10	9.05935e-06	2.29675e-08	0.000905935	0.000452979	16
0.0351035	0.0351035	10000	999.991	10000	1000	0	0	0.00416	0.039	0.194998	0.195	0.00416	0.039	0.195	0.195	2.47682e-06	0.0094077	2.47682e-10	9.40779e-06	2.47682e-08	0.000940779	0.000470402	16
0.0364036	0.0364036	10000	999.99	10000	1000	0	0	0.00416	0.039	0.194998	0.195	0.00416	0.039	0.195	0.195	2.66369e-06	0.00975613	2.66369e-10	9.75622e-06	2.66369e-08	0.000975622	0.000487824	16
0.0377038	0.0377038	10000	999.99	10000	1000	0	0	0.00416	0.039	0.194998	0.195	0.00416	0.039	0.195	0.195	2.85735e-06	0.0101046	2.85735e-10	1.01047e-05	2.85735e-08	0.00101047	0.000505247	16
0.0390039	0.0390039	10000	999.99	10000	1000	0	0	0.00416	0.039	0.194998	0.195	0.00416	0.039	0.195	0.195	3.05781e-06	0.010453	3.05781e-10	1.04531e-05	3.05781e-08	0.00104531	0.00052267	16
0.040304	0.040304	10000	999.989	10000	1000	0	0	0.00416	0.039	0.194998	0.195	0.00416	0.039	0.195	0.195	3.26506e-06	0.0108014	3.26506e-10	1.08015e-05	3.26506e-08	0.00108015	0.000540093	16
0.0416042	0.0416042	10000	999.989	10000	1000	0	0	0.00416	0.039	0.194998	0.195	0.00416	0.039	0.195	0.195	3.4791e-06	0.0111499	3.4791e-10	1.115e-05	3.4791e-08	0.001115	0.000557516	16
0.0429043	0.0429043	10000	999.989	10000	1000	0	0	0.00416	0.039	0.194998	0.195	0.00416	0.039	0.195	0.195	3.69994e-06	0.0114983	3.69994e-10	1.14984e-05	3.69994e-08	0.00114984	0.000574939	16
0.0442044	0.0442044	10000	999.988	10000	1000	0	0	0.00416	0.039	0.194998	0.195	0.00416	0.039	0.195	0.195	3.92758e-06	0.0118467	3.92758e-10	1.18469e-05	3.92758e-08	0.00118469	0.000592362	16
0.0455046	0.0455046	10000	999.988	10000	1000	0	0	0.00416	0.039	0.194998	0.195	0.00416	0.039	0.195	0.195	4.16201e-06	0.0121951	4.16201e-10	1.21953e-05	4.16201e-08	0.00121953	0.000609786	16
0.0468047	0.0468047	10000	999.987	10000	1000	0	0	0.00416	0.039	0.194998	0.195	0.00416	0.039	0.195	0.195	4.40324e-06	0.0125436	4.40324e-10	1.25437e-05	4.40324e-08	0.00125437	0.000627209	16
0.0481048	0.0481048	10000	999.987	10000	1000	0	0	0.00416	0.039	0.194997	0.195	0.00416	0.039	0.195	0.195	4.65126e-06	0.012892	4.65126e-10	1.28922e-05	4.65126e-08	0.00128922	0.000644632	16
0.0494049	0.0494049	10000	999.987	10000	1000	0	0	0.00416	0.039	0.194997	0.195	0.00416	0.039	0.195	0.195	4.90608e-06	0.0132404	4.90608e-10	1.32406e-05	4.90608e-08	0.00132406	0.000662055	16
0.0507051	0.0507051	10000	999.986	10000	1000	0	0	0.00416	0.039	0.194997	0.195	0.00416	0.039	0.195	0.195	5.16769e-06	0.0135889	5.16769e-10	1.35891e-05	5.16769e-08	0.00135891	0.000679478	16
0.0520052	0.0520052	10000	999.986	10000	1000	0	0	0.00416	0.039	0.194997	0.195	0.00416	0.039	0.195	0.195	5.4361e-06	0.0139373	5.4361e-10	1.39375e-05	5.4361e-08	0.00139375	0.000696902	16
0.0533053	0.0533053	10000	999.986	10000	1000	0	0	0.00416	0.039	0.194997	0.195	0.00416	0.039	0.195	0.195	5.7113e-06	0.0142857	5.7113e-10	1.42859e-05	5.7113e-08	0.00142859	0.000714325	16
0.0546055	0.0546055	10000	999.985	10000	1000	0	0	0.00416	0.039	0.194997	0.195	0.00416	0.039	0.195	0.195	5.99329e-06	0.0146342	5.99329e-10	1.46344e-05	5.99329e-08	0.00146344	0.000731748	16
0.0559056	0.0559056	10000	999.985	10000	1000	0	0	0.00416	0.039	0.194997	0.195	0.00416	0.039	0.195	0.195	6.28209e-06	0.0149826	6.28209e-10	1.49828e-05	6.28209e-08	0.00149828	0.000749172	16
0.0572057	0.0572057	10000	999.985	10000	1000	0	0	0.00416	0.039	0.194997	0.195	0.00416	0.039	0.195	0.195	6.57767e-06	0.015331	6.57767e-10	1.53313e-05	6.57767e-08	0.00153313	0.000766595	16
0.0585059	0.0585059	10000	999.984	10000	1000	0	0	0.00416	0.039	0.194997	0.195	0.00416	0.039	0.195	0.195	6.88006e-06	0.0156794	6.88006e-10	1.56797e-05	6.88006e-08	0.00156797	0.000784019	16
0.059806	0.059806	10000	999.984	10000	1000	0	0	0.00416	0.039	0.194997	0.195	0.00416	0.039	0.195	0.195	7.18923e-06	0.0160279	7.18923e-10	1.60281e-05	7.18923e-08	0.00160281	0.000801443	16
0.0611061	0.0611061	10000	999.984	10000	1000	0	0	0.00416	0.039	0.194997	0.195	0.00416	0.039	0.195	0.195	7.5052e-06	0.0163763	7.5052e-10	1.63766e-05	7.5052e-08	0.00163766	0.000818866	16
0.0624062	0.0624062	10000	999.983	10000	1000	0	0	0.00416	0.039	0.194997	0.195	0.00416	0.039	0.195	0.195	7.82797e-06	0.0167247	7.82797e-10	1.6725e-05	7.82797e-08	0.0016725	0.00083629	16
0.0637064	0.0637064	10000	999.983	10000	1000	0	0	0.00416	0.039	0.194997	0.195	0.00416	0.039	0.195	0.195	8.15753e-06	0.0170732	8.15753e-10	1.70735e-05	8.15753e-08	0.00170735	0.000853713	16
0.0650065	0.0650065	10000	999.983	10000	1000	0	0	0.00416	0.039	0.194997	0.195	0.00416	0.039	0.195	0.195	8.49389e-06	0.0174216	8.49389e-10	1.74219e-05	8.49389e-08	0.00174219	0.000871137	16
0.0663066	0.0663066	10000	999.982	10000	1000	0	0	0.00416	0.039	0.194997	0.195	0.00416	0.039	0.195	0.195	8.83705e-06	0.01777	8.83705e-10	1.77703e-05	8.83705e-08	0.00177703	0.000888561	16
0.0676068	0.0676068	10000	999.982	10000	1000	0	0	0.00416	0.039	0.194996	0.195	0.00416	0.039	0.195	0.195	9.18699e-06	0.0181184	9.18699e-10	1.81188e-05	9.18699e-08	0.00181188	0.000905985	16
0.0689069	0.0689069	10000	999.982	10000	1000	0	0	0.00416	0.039	0.194996	0.195	0.00416	0.039	0.195	0.195	9.54373e-06	0.0184669	9.54373e-10	1.84672e-05	9.54373e-08	0.00184672	0.000923409	16
0.070207	0.070207	10000	999.981	10000	1000	0	0	0.00416	0.039	0.194996	0.195	0.00416	0.039	0.195	0.195	9.90727e-06	0.0188153	9.90727e-10	1.88157e-05	9.90727e-08	0.00188157	0.000940832	16
0.0715072	0.0715072	10000	999.981	10000	1000	0	0	0.00416	0.039	0.194996	0.195	0.00416	0.039	0.195	0.195	1.02776e-05	0.0191637	1.02776e-09	1.91641e-05	1.02776e-07	0.00191641	0.000958256	16
0.0728073	0.0728073	10000	999.98	10000	1000	0	0	0.00416	0.039	0.194996	0.195	0.00416	0.039	0.195	0.195	1.06547e-05	0.0195122	1.06547e-09	1.95125e-05	1.06547e-07	0.00195125	0.00097568	16
0.0741074	0.0741074	10000	999.98	10000	1000	0	0	0.00416	0.039	0.194996	0.195	0.00416	0.039	0.195	0.195	1.10387e-05	0.0198606	1.10387e-09	1.9861e-05	1.10387e-07	0.0019861	0.000993104	16
0.0754075	0.0754075	10000	999.98	10000	1000	0	0	0.00416	0.039	0.194996	0.195	0.00416	0.039	0.195	0.195	1.14294e-05	0.020209	1.14294e-09	2.02094e-05	1.14294e-07	0.00202094	0.00101053	16
0.0767077	0.0767077	10000	999.979	10000	1000	0	0	0.00416	0.039	0.194996	0.195	0.00416	0.039	0.195	0.195	1.18269e-05	0.0205574	1.18269e-09	2.05579e-05	1.18269e-07	0.00205579	0.00102795	16
0.0780078	0.0780078	10000	999.979	10000	1000	0	0	0.00416	0.039	0.194996	0.195	0.00416	0.039	0.195	0.195	1.22312e-05	0.0209059	1.22312e-09	2.09063e-05	1.22312e-07	0.00209063	0.00104538	16
0.0793079	0.0793079	10000	999.979	10000	1000	0	0	0.00416	0.039	0.194996	0.195	0.00416	0.039	0.195	0.195	1.26423e-05	0.0212543	1.26423e-09	2.12548e-05	1.26423e-07	0.00212548	0.0010628	16
0.0806081	0.0806081	10000	999.978	10000	1000	0	0	0.00416	0.039	0.194996	0.195	0.00416	0.039	0.195	0.195	1.30602e-05	0.0216027	1.30602e-09	2.16032e-05	1.30602e-07	0.00216032	0.00108022	16
0.0819082	0.0819082	10000	999.978	10000	1000	0	0	0.00416	0.039	0.194996	0.195	0.00416	0.039	0.195	0.195	1.34849e-05	0.0219512	1.34849e-09	2.19516e-05	1.34849e-07	0.00219516	0.00109765	16
0.0832083	0.0832083	10000	999.978	10000	1000	0	0	0.00416	0.039	0.194996	0.195	0.00416	0.039	0.195	0.195	1.39164e-05	0.0222996	1.39164e-09	2.23001e-05	1.39164e-07	0.00223001	0.00111507	16
0.0845085	0.0845085	10000	999.977	10000	1000	0	0	0.00416	0.039	0.194996	0.195	0.00416	0.039	0.195	0.195	1.43547e-05	0.022648	1.43547e-09	2.26485e-05	1.43547e-07	0.00226485	0.0011325	16
0.0858086	0.0858086	10000	999.977	10000	1000	0	0	0.00416	0.039	0.194996	0.195	0.00416	0.039	0.195	0.195	1.47997e-05	0.0229964	1.47997e-09	2.2997e-05	1.47997e-07	0.0022997	0.00114992	16
0.0871087	0.0871087	10000	999.977	10000	1000	0	0	0.00416	0.039	0.194995	0.195	0.00416	0.039	0.195	0.195	1.52516e-05	0.0233449	1.52516e-09	2.33454e-05	1.52516e-07	0.00233454	0.00116735	16
0.0884088	0.0884088	10000	999.976	10000	1000	0	0	0.00416	0.039	0.194995	0.195	0.00416	0.039	0.195	0.195	1.57103e-05	0.0236933	1.57103e-09	2.36939e-05	1.57103e-07	0.00236939	0.00118477	16
0.089709	0.089709	10000	999.976	10000	1000	0	0	0.00416	0.039	0.194995	0.195	0.00416	0.039	0.195	0.195	1.61757e-05	0.0240417	1.61757e-09	2.40423e-05	1.61757e-07	0.00240423	0.0012022	16
0.0910091	0.0910091	10000	999.976	10000	1000	0	0	0.00416	0.039	0.194995	0.195	0.00416	0.039	0.195	0.195	1.6648e-05	0.0243901	1.6648e-09	2.43907e-05	1.6648e-07	0.00243907	0.00121962	16
0.0923092	0.0923092	10000	999.975	10000	1000	0	0	0.00416	0.039	0.194995	0.195	0.00416	0.039	0.195	0.195	1.7127e-05	0.0247386	1.7127e-09	2.47392e-05	1.7127e-07	0.00247392	0.00123704	16
0.0936094	0.0936094	10000	999.975	10000	1000	0	0	0.00416	0.039	0.194995	0.195	0.00416	0.039	0.195	0.195	1.76129e-05	0.025087	1.76129e-09	2.50876e-05	1.76129e-07	0.00250876	0.00125447	16
0.0949095	0.0949095	10000	999.975	10000	1000	0	0	0.00416	0.039	0.194995	0.195	0.00416	0.039	0.195	0.195	1.81055e-05	0.0254354	1.81055e-09	2.54361e-05	1.81055e-07	0.00254361	0.00127189	16
0.0962096	0.0962096	10000	999.974	10000	1000	0	0	0.00416	0.039	0.194995	0.195	0.00416	0.039	0.195	0.195	1.8605e-05	0.0257838	1.8605e-09	2.57845e-05	1.8605e-07	0.00257845	0.00128932	16
0.0975098	0.0975098	10000	999.974	10000	1000	0	0	0.00416	0.039	0.194995	0.195	0.00416	0.039	0.195	0.195	1.91112e-05	0.0261323	1.91112e-09	2.6133e-05	1.91112e-07	0.0026133	0.00130674	16
0.0988099	0.0988099	10000	999.974	10000	1000	0	0	0.00416	0.039	0.194995	0.195	0.00416	0.039	0.195	0.195	1.96242e-05	0.0264807	1.96242e-09	2.64814e-05	1.96242e-07	0.00264814	0.00132417	16
0.10011	0.10011	10000	999.973	10000	1000	0	0	0.00416	0.039	0.194995	0.195	0.00416	0.039	0.195	0.195	2.01441e-05	0.0268291	2.01441e-09	2.68298e-05	2.01441e-07	0.00268298	0.00134159	16
0.10141	0.10141	10000	999.973	10000	1000	0	0	0.00416	0.039	0.194995	0.195	0.00416	0.039	0.195	0.195	2.06707e-05	0.0271775	2.06707e-09	2.71783e-05	2.06707e-07	0.00271783	0.00135902	16
0.10271	0.10271	10000	999.972	10000	1000	0	0	0.00416	0.039	0.194995	0.195	0.00416	0.039	0.195	0.195	2.12041e-05	0.027526	2.12041e-09	2.75267e-05	2.12041e-07	0.00275267	0.00137644	16
0.10401	0.10401	10000	999.972	10000	1000	0	0	0.00416	0.039	0.194995	0.195	0.00416	0.039	0.195	0.195	2.17443e-05	0.0278744	2.17443e-09	2.78752e-05	2.17443e-07	0.00278752	0.00139387	16
0.105311	0.105311	10000	999.972	10000	1000	0	0	0.00416	0.039	0.194994	0.195	0.00416	0.039	0.195	0.195	2.22913e-05	0.0282228	2.22913e-09	2.82236e-05	2.22913e-07	0.00282236	0.00141129	16
0.106611	0.106611	10000	999.971	10000	1000	0	0	0.00416	0.039	0.194994	0.195	0.00416	0.039	0.195	0.195	2.28451e-05	0.0285712	2.28451e-09	2.85721e-05	2.28451e-07	0.00285721	0.00142872	16
0.107911	0.107911	10000	999.971	10000	1000	0	0	0.00416	0.039	0.194994	0.195	0.00416	0.039	0.195	0.195	2.34057e-05	0.0289197	2.34057e-09	2.89205e-05	2.34057e-07	0.00289205	0.00144614	16
0.109211	0.109211	10000	999.971	10000	1000	0	0	0.00416	0.039	0.194994	0.195	0.00416	0.039	0.195	0.195	2.39731e-05	0.0292681	2.39731e-09	2.9269e-05	2.39731e-07	0.0029269	0.00146357	16
0.110511	0.110511	10000	999.97	10000	1000	0	0	0.00416	0.039	0.194994	0.195	0.00416	0.039	0.195	0.195	2.45473e-05	0.0296165	2.45473e-09	2.96174e-05	2.45473e-07	0.00296174	0.00148099	16
0.111811	0.111811	10000	999.97	10000	1000	0	0	0.00416	0.039	0.194994	0.195	0.00416	0.039	0.195	0.195	2.51282e-05	0.0299649	2.51282e-09	2.99658e-05	2.51282e-07	0.00299658	0.00149842	16
0.113111	0.113111	10000	999.97	10000	1000	0	0	0.00416	0.039	0.194994	0.195	0.00416	0.039	0.195	0.195	2.5716e-05	0.0303134	2.5716e-09	3.03143e-05	2.5716e-07	0.00303143	0.00151584	16
0.114411	0.114411	10000	999.969	10000	1000	0	0	0.00416	0.039	0.194994	0.195	0.00416	0.039	0.195	0.195	2.63106e-05	0.0306618	2.63106e-09	3.06627e-05	2.63106e-07	0.00306627	0.00153327	16
0.115712	0.115712	10000	999.969	10000	1000	0	0	0.00416	0.039	0.194994	0.195	0.00416	0.039	0.195	0.195	2.69119e-05	0.0310102	2.69119e-09	3.10112e-05	2.69119e-07	0.00310112	0.00155069	16
0.117012	0.117012	10000	999.969	10000	1000	0	0	0.00416	0.039	0.194994	0.195	0.00416	0.039	0.195	0.195	2.75201e-05	0.0313586	2.75201e-09	3.13596e-05	2.75201e-07	0.00313596	0.00156812	16
0.118312	0.118312	10000	999.968	10000	1000	0	0	0.00416	0.039	0.194994	0.195	0.00416	0.039	0.195	0.195	2.8135e-05	0.0317071	2.8135e-09	3.17081e-05	2.8135e-07	0.00317081	0.00158554	16
0.119612	0.119612	10000	999.968	10000	1000	0	0	0.00416	0.039	0.194994	0.195	0.00416	0.039	0.195	0.195	2.87568e-05	0.0320555	2.87568e-09	3.20565e-05	2.87568e-07	0.00320565	0.00160297	16
0.120912	0.120912	10000	999.968	10000	1000	0	0	0.00416	0.039	0.194994	0.195	0.00416	0.039	0.195	0.195	2.93853e-05	0.0324039	2.93853e-09	3.2405e-05	2.93853e-07	0.0032405	0.0016204	16
0.122212	0.122212	10000	999.967	10000	1000	0	0	0.00416	0.039	0.194994	0.195	0.00416	0.039	0.195	0.195	3.00207e-05	0.0327523	3.00207e-09	3.27534e-05	3.00207e-07	0.00327534	0.00163782	16
0.123512	0.123512	10000	999.967	10000	1000	0	0	0.00416	0.039	0.194994	0.195	0.00416	0.039	0.195	0.195	3.06628e-05	0.0331008	3.06628e-09	3.31019e-05	3.06628e-07	0.00331019	0.00165525	16
0.124812	0.124812	10000	999.967	10000	1000	0	0	0.00416	0.039	0.194993	0.195	0.00416	0.039	0.195	0.195	3.13117e-05	0.0334492	3.13117e-09	3.34503e-05	3.13117e-07	0.00334503	0.00167267	16
0.126113	0.126113	10000	999.966	10000	1000	0	0	0.00416	0.039	0.194993	0.195	0.00416	0.039	0.195	0.195	3.19675e-05	0.0337976	3.19675e-09	3.37988e-05	3.19675e-07	0.00337988	0.0016901	16
0.127413	0.127413	10000	999.966	10000	1000	0	0	0.00416	0.039	0.194993	0.195	0.00416	0.039	0.195	0.195	3.263e-05	0.034146	3.263e-09	3.41472e-05	3.263e-07	0.00341472	0.00170752	16
0.128713	0.128713	10000	999.966	10000	1000	0	0	0.00416	0.039	0.194993	0.195	0.00416	0.039	0.195	0.195	3.32993e-05	0.0344945	3.32993e-09	3.44956e-05	3.32993e-07	0.00344956	0.00172495	16
0.130013	0.130013	10000	999.965	10000	1000	0	0	0.00416	0.039	0.194993	0.195	0.00416	0.039	0.195	0.195	3.39754e-05	0.0348429	3.39754e-09	3.48441e-05	3.39754e-07	0.00348441	0.00174237	16
0.131313	0.131313	10000	999.965	10000	1000	0	0	0.00416	0.039	0.194993	0.195	0.00416	0.039	0.195	0.195	3.46583e-05	0.0351913	3.46583e-09	3.51925e-05	3.46583e-07	0.00351925	0.0017598	16
0.132613	0.132613	10000	999.964	10000	1000	0	0	0.00416	0.039	0.194993	0.195	0.00416	0.039	0.195	0.195	3.5348e-05	0.0355397	3.5348e-09	3.5541e-05	3.5348e-07	0.0035541	0.00177723	16
0.133913	0.133913	10000	999.964	10000	1000	0	0	0.00416	0.039	0.194993	0.195	0.00416	0.039	0.195	0.195	3.60445e-05	0.0358881	3.60445e-09	3.58894e-05	3.60445e-07	0.00358894	0.00179465	16
0.135214	0.135214	10000	999.964	10000	1000	0	0	0.00416	0.039	0.194993	0.195	0.00416	0.039	0.195	0.195	3.67478e-05	0.0362366	3.67478e-09	3.62379e-05	3.67478e-07	0.00362379	0.00181208	16
0.136514	0.136514	10000	999.963	10000	1000	0	0	0.00416	0.039	0.194993	0.195	0.00416	0.039	0.195	0.195	3.74579e-05	0.036585	3.74579e-09	3.65863e-05	3.74579e-07	0.00365863	0.0018295	16
0.137814	0.137814	10000	999.963	10000	1000	0	0	0.00416	0.039	0.194993	0.195	0.00416	0.039	0.195	0.195	3.81747e-05	0.0369334	3.81747e-09	3.69348e-05	3.81747e-07	0.00369348	0.00184693	16
0.139114	0.139114	10000	999.963	10000	1000	0	0	0.00416	0.039	0.194993	0.195	0.00416	0.039	0.195	0.195	3.88984e-05	0.0372818	3.88984e-09	3.72832e-05	3.88984e-07	0.00372832	0.00186436	16
0.140414	0.140414	10000	999.962	10000	1000	0	0	0.00416	0.039	0.194993	0.195	0.00416	0.039	0.195	0.195	3.96289e-05	0.0376303	3.96289e-09	3.76317e-05	3.96289e-07	0.00376317	0.00188178	16
0.141714	0.141714	10000	999.962	10000	1000	0	0	0.00416	0.039	0.194993	0.195	0.00416	0.039	0.195	0.195	4.03661e-05	0.0379787	4.03661e-09	3.79801e-05	4.03661e-07	0.00379801	0.00189921	16
0.143014	0.143014	10000	999.962	10000	1000	0	0	0.00416	0.039	0.194993	0.195	0.00416	0.039	0.195	0.195	4.11102e-05	0.0383271	4.11102e-09	3.83286e-05	4.11102e-07	0.00383286	0.00191663	16
0.144314	0.144314	10000	999.961	10000	1000	0	0	0.00416	0.039	0.194992	0.195	0.00416	0.039	0.195	0.195	4.1861e-05	0.0386755	4.1861e-09	3.8677e-05	4.1861e-07	0.0038677	0.00193406	16
0.145615	0.145615	10000	999.961	10000	1000	0	0	0.00416	0.039	0.194992	0.195	0.00416	0.039	0.195	0.195	4.26187e-05	0.0390239	4.26187e-09	3.90255e-05	4.26187e-07	0.00390255	0.00195149	16
0.146915	0.146915	10000	999.961	10000	1000	0	0	0.00416	0.039	0.194992	0.195	0.00416	0.039	0.195	0.195	4.33831e-05	0.0393724	4.33831e-09	3.93739e-05	4.33831e-07	0.00393739	0.00196891	16
0.148215	0.148215	10000	999.96	10000	1000	0	0	0.00416	0.039	0.194992	0.195	0.00416	0.039	0.195	0.195	4.41544e-05	0.0397208	4.41544e-09	3.97224e-05	4.41544e-07	0.00397224	0.00198634	16
0.149515	0.149515	10000	999.96	10000	1000	0	0	0.00416	0.039	0.194992	0.195	0.00416	0.039	0.195	0.195	4.49324e-05	0.0400692	4.49324e-09	4.00708e-05	4.49324e-07	0.00400708	0.00200377	16
0.150815	0.150815	10000	999.96	10000	1000	0	0	0.00416	0.039	0.194992	0.195	0.00416	0.039	0.195	0.195	4.57172e-05	0.0404176	4.57172e-09	4.04193e-05	4.57172e-07	0.00404193	0.00202119	16
0.152115	0.152115	10000	999.959	10000	1000	0	0	0.00416	0.039	0.194992	0.195	0.00416	0.039	0.195	0.195	4.65088e-05	0.040766	4.65088e-09	4.07677e-05	4.65088e-07	0.00407677	0.00203862	16
0.153415	0.153415	10000	999.959	10000	1000	0	0	0.00416	0.039	0.194992	0.195	0.00416	0.039	0.195	0.195	4.73072e-05	0.0411145	4.73072e-09	4.11162e-05	4.73072e-07	0.00411162	0.00205604	16
0.154715	0.154715	10000	999.959	10000	1000	0	0	0.00416	0.039	0.194992	0.195	0.00416	0.039	0.195	0.195	4.81125e-05	0.0414629	4.81125e-09	4.14646e-05	4.81125e-07	0.00414646	0.00207347	16
0.156016	0.156016	10000	999.958	10000	1000	0	0	0.00416	0.039	0.194992	0.195	0.00416	0.039	0.195	0.195	4.89245e-05	0.0418113	4.89245e-09	4.18131e-05	4.89245e-07	0.00418131	0.0020909	16
0.157316	0.157316	10000	999.958	10000	1000	0	0	0.00416	0.039	0.194992	0.195	0.00416	0.039	0.195	0.195	4.97433e-05	0.0421597	4.97433e-09	4.21615e-05	4.97433e-07	0.00421615	0.00210832	16
0.158616	0.158616	10000	999.957	10000	1000	0	0	0.00416	0.039	0.194992	0.195	0.00416	0.039	0.195	0.195	5.05689e-05	0.0425081	5.05689e-09	4.251e-05	5.05689e-07	0.004251	0.00212575	16
0.159916	0.159916	10000	999.957	10000	1000	0	0	0.00416	0.039	0.194992	0.195	0.00416	0.039	0.195	0.195	5.14012e-05	0.0428566	5.14012e-09	4.28584e-05	5.14012e-07	0.00428584	0.00214318	16
0.161216	0.161216	10000	999.957	10000	1000	0	0	0.00416	0.039	0.194992	0.195	0.00416	0.039	0.195	0.195	5.22404e-05	0.043205	5.22404e-09	4.32069e-05	5.22404e-07	0.00432069	0.0021606	16
0.162516	0.162516	10000	999.956	10000	1000	0	0	0.00416	0.039	0.194992	0.195	0.00416	0.039	0.195	0.195	5.30864e-05	0.0435534	5.30864e-09	4.35553e-05	5.30864e-07	0.00435553	0.00217803	16
0.163816	0.163816	10000	999.956	10000	1000	0	0	0.00416	0.039	0.194991	0.195	0.00416	0.039	0.195	0.195	5.39392e-05	0.0439018	5.39392e-09	4.39038e-05	5.39392e-07	0.00439038	0.00219546	16
0.165117	0.165117	10000	999.956	10000	1000	0	0	0.00416	0.039	0.194991	0.195	0.00416	0.039	0.195	0.195	5.47988e-05	0.0442502	5.47988e-09	4.42522e-05	5.47988e-07	0.00442522	0.00221288	16
0.166417	0.166417	10000	999.955	10000	1000	0	0	0.00416	0.039	0.194991	0.195	0.00416	0.039	0.195	0.195	5.56651e-05	0.0445987	5.56651e-09	4.46007e-05	5.56651e-07	0.00446007	0.00223031	16
0.167717	0.167717	10000	999.955	10000	1000	0	0	0.00416	0.039	0.194991	0.195	0.00416	0.039	0.195	0.195	5.65383e-05	0.0449471	5.65383e-09	4.49491e-05	5.65383e-07	0.00449491	0.00224774	16
0.169017	0.169017	10000	999.955	10000	1000	0	0	0.00416	0.039	0.194991	0.195	0.00416	0.039	0.195	0.195	5.74182e-05	0.0452955	5.74182e-09	4.52976e-05	5.74182e-07	0.00452976	0.00226516	16
0.170317	0.170317	10000	999.954	10000	1000	0	0	0.00416	0.039	0.194991	0.195	0.00416	0.039	0.195	0.195	5.8305e-05	0.0456439	5.8305e-09	4.5646e-05	5.8305e-07	0.0045646	0.00228259	16
0.171617	0.171617	10000	999.954	10000	1000	0	0	0.00416	0.039	0.194991	0.195	0.00416	0.039	0.195	0.195	5.91985e-05	0.0459923	5.91985e-09	4.59945e-05	5.91985e-07	0.00459945	0.00230002	16
0.172917	0.172917	10000	999.954	10000	1000	0	0	0.00416	0.039	0.194991	0.195	0.00416	0.039	0.195	0.195	6.00989e-05	0.0463408	6.00989e-09	4.63429e-05	6.00989e-07	0.00463429	0.00231745	16
0.174217	0.174217	10000	999.953	10000	1000	0	0	0.00416	0.039	0.194991	0.195	0.00416	0.039	0.195	0.195	6.1006e-05	0.0466892	6.1006e-09	4.66914e-05	6.1006e-07	0.00466914	0.00233487	16
0.175518	0.175518	10000	999.953	10000	1000	0	0	0.00416	0.039	0.194991	0.195	0.00416	0.039	0.195	0.195	6.19199e-05	0.0470376	6.19199e-09	4.70398e-05	6.19199e-07	0.00470398	0.0023523	16
0.176818	0.176818	10000	999.953	10000	1000	0	0	0.00416	0.039	0.194991	0.195	0.00416	0.039	0.195	0.195	6.28406e-05	0.047386	6.28406e-09	4.73883e-05	6.28406e-07	0.00473883	0.00236973	16
0.178118	0.178118	10000	999.952	10000	1000	0	0	0.00416	0.039	0.194991	0.195	0.00416	0.039	0.195	0.195	6.37682e-05	0.0477344	6.37682e-09	4.77367e-05	6.37682e-07	0.00477367	0.00238715	16
0.179418	0.179418	10000	999.952	10000	1000	0	0	0.00416	0.039	0.194991	0.195	0.00416	0.039	0.195	0.195	6.47025e-05	0.0480829	6.47025e-09	4.80852e-05	6.47025e-07	0.00480852	0.00240458	16
0.180718	0.180718	10000	999.952	10000	1000	0	0	0.00416	0.039	0.194991	0.195	0.00416	0.039	0.195	0.195	6.56436e-05	0.0484313	6.56436e-09	4.84336e-05	6.56436e-07	0.00484336	0.00242201	16
0.182018	0.182018	10000	999.951	10000	1000	0	0	0.00416	0.039	0.19499	0.195	0.00416	0.039	0.195	0.195	6.65915e-05	0.0487797	6.65915e-09	4.87821e-05	6.65915e-07	0.00487821	0.00243944	16
0.183318	0.183318	10000	999.951	10000	1000	0	0	0.00416	0.039	0.19499	0.195	0.00416	0.039	0.195	0.195	6.75462e-05	0.0491281	6.75462e-09	4.91305e-05	6.75462e-07	0.00491305	0.00245686	16
0.184618	0.184618	10000	999.951	10000	1000	0	0	0.00416	0.039	0.19499	0.195	0.00416	0.039	0.195	0.195	6.85077e-05	0.0494765	6.85077e-09	4.9479e-05	6.85077e-07	0.0049479	0.00247429	16
0.185919	0.185919	10000	999.95	10000	1000	0	0	0.00416	0.039	0.19499	0.195	0.00416	0.039	0.195	0.195	6.9476e-05	0.0498249	6.9476e-09	4.98274e-05	6.9476e-07	0.00498274	0.00249172	16
0.187219	0.187219	10000	999.95	10000	1000	0	0	0.00416	0.039	0.19499	0.195	0.00416	0.039	0.195	0.195	7.0451e-05	0.0501734	7.0451e-09	5.01759e-05	7.0451e-07	0.00501759	0.00250915	16
0.188519	0.188519	10000	999.949	10000	1000	0	0	0.00416	0.039	0.19499	0.195	0.00416	0.039	0.195	0.195	7.14329e-05	0.0505218	7.14329e-09	5.05243e-05	7.14329e-07	0.00505243	0.00252657	16
0.189819	0.189819	10000	999.949	10000	1000	0	0	0.00416	0.039	0.19499	0.195	0.00416	0.039	0.195	0.195	7.24216e-05	0.0508702	7.24216e-09	5.08728e-05	7.24216e-07	0.00508728	0.002544	16
0.191119	0.191119	10000	999.949	10000	1000	0	0	0.00416	0.039	0.19499	0.195	0.00416	0.039	0.195	0.195	7.34171e-05	0.0512186	7.34171e-09	5.12212e-05	7.34171e-07	0.00512212	0.00256143	16
0.192419	0.192419	10000	999.948	10000	1000	0	0	0.00416	0.039	0.19499	0.195	0.00416	0.039	0.195	0.195	7.44193e-05	0.051567	7.44193e-09	5.15697e-05	7.44193e-07	0.00515697	0.00257886	16
0.193719	0.193719	10000	999.948	10000	1000	0	0	0.00416	0.039	0.19499	0.195	0.00416	0.039	0.195	0.195	7.54284e-05	0.0519154	7.54284e-09	5.19181e-05	7.54284e-07	0.00519181	0.00259628	16
0.19502	0.19502	10000	999.948	10000	1000	0	0	0.00416	0.039	0.19499	0.195	0.00416	0.039	0.195	0.195	7.64442e-05	0.0522639	7.64442e-09	5.22666e-05	7.64442e-07	0.00522666	0.00261371	16
0.19632	0.19632	10000	999.947	10000	1000	0	0	0.00416	0.039	0.19499	0.195	0.00416	0.039	0.195	0.195	7.74669e-05	0.0526123	7.74669e-09	5.2615e-05	7.74669e-07	0.0052615	0.00263114	16
0.19762	0.19762	10000	999.947	10000	1000	0	0	0.00416	0.039	0.19499	0.195	0.00416	0.039	0.195	0.195	7.84963e-05	0.0529607	7.84963e-09	5.29635e-05	7.84963e-07	0.00529635	0.00264857	16
0.19892	0.19892	10000	999.947	10000	1000	0	0	0.00416	0.039	0.19499	0.195	0.00416	0.039	0.195	0.195	7.95325e-05	0.0533091	7.95325e-09	5.3312e-05	7.95325e-07	0.0053312	0.002666	16
0.20022	0.20022	10000	999.946	10000	1000	0	0	0.00416	0.039	0.19499	0.195	0.00416	0.039	0.195	0.195	8.05756e-05	0.0536575	8.05756e-09	5.36604e-05	8.05756e-07	0.00536604	0.00268342	16
0.20152	0.20152	10000	999.946	10000	1000	0	0	0.00416	0.039	0.194989	0.195	0.00416	0.039	0.195	0.195	8.16254e-05	0.0540059	8.16254e-09	5.40089e-05	8.16254e-07	0.00540089	0.00270085	16
0.20282	0.20282	10000	999.946	10000	1000	0	0	0.00416	0.039	0.194989	0.195	0.00416	0.039	0.195	0.195	8.2682e-05	0.0543544	8.2682e-09	5.43573e-05	8.2682e-07	0.00543573	0.00271828	16
0.20412	0.20412	10000	999.945	10000	1000	0	0	0.00416	0.039	0.194989	0.195	0.00416	0.039	0.195	0.195	8.37454e-05	0.0547028	8.37454e-09	5.47058e-05	8.37454e-07	0.00547058	0.00273571	16
0.205421	0.205421	10000	999.945	10000	1000	0	0	0.00416	0.039	0.194989	0.195	0.00416	0.039	0.195	0.195	8.48156e-05	0.0550512	8.48156e-09	5.50542e-05	8.48156e-07	0.00550542	0.00275314	16
0.206721	0.206721	10000	999.945	10000	1000	0	0	0.00416	0.039	0.194989	0.195	0.00416	0.039	0.195	0.195	8.58926e-05	0.0553996	8.58926e-09	5.54027e-05	8.58926e-07	0.00554027	0.00277056	16
0.208021	0.208021	10000	999.944	10000	1000	0	0	0.00416	0.039	0.194989	0.195	0.00416	0.039	0.195	0.195	8.69764e-05	0.055748	8.69764e-09	5.57511e-05	8.69764e-07	0.00557511	0.00278799	16
0.209321	0.209321	10000	999.944	10000	1000	0	0	0.00416	0.039	0.194989	0.195	0.00416	0.039	0.195	0.195	8.8067e-05	0.0560964	8.8067e-09	5.60996e-05	8.8067e-07	0.00560996	0.00280542	16
0.210621	0.210621	10000	999.944	10000	1000	0	0	0.00416	0.039	0.194989	0.195	0.00416	0.039	0.195	0.195	8.91644e-05	0.0564449	8.91644e-09	5.6448e-05	8.91644e-07	0.0056448	0.00282285	16
0.211921	0.211921	10000	999.943	10000	1000	0	0	0.00416	0.039	0.194989	0.195	0.00416	0.039	0.195	0.195	9.02686e-05	0.0567933	9.02686e-09	5.67965e-05	9.02686e-07	0.00567965	0.00284028	16
0.213221	0.213221	10000	999.943	10000	1000	0	0	0.00416	0.039	0.194989	0.195	0.00416	0.039	0.195	0.195	9.13796e-05	0.0571417	9.13796e-09	5.71449e-05	9.13796e-07	0.00571449	0.0028577	16
0.214521	0.214521	10000	999.943	10000	1000	0	0	0.00416	0.039	0.194989	0.195	0.00416	0.039	0.195	0.195	9.24974e-05	0.0574901	9.24974e-09	5.74934e-05	9.24974e-07	0.00574934	0.00287513	16
0.215822	0.215822	10000	999.942	10000	1000	0	0	0.00416	0.039	0.194989	0.195	0.00416	0.039	0.195	0.195	9.36219e-05	0.0578385	9.36219e-09	5.78419e-05	9.36219e-07	0.00578419	0.00289256	16
0.217122	0.217122	10000	999.942	10000	1000	0	0	0.00416	0.039	0.194989	0.195	0.00416	0.039	0.195	0.195	9.47533e-05	0.0581869	9.47533e-09	5.81903e-05	9.47533e-07	0.00581903	0.00290999	16
0.218422	0.218422	10000	999.941	10000	1000	0	0	0.00416	0.039	0.194989	0.195	0.00416	0.039	0.195	0.195	9.58914e-05	0.0585353	9.58914e-09	5.85388e-05	9.58914e-07	0.00585388	0.00292742	16
0.219722	0.219722	10000	999.941	10000	1000	0	0	0.00416	0.039	0.194989	0.195	0.00416	0.039	0.195	0.195	9.70364e-05	0.0588838	9.70364e-09	5.88872e-05	9.70364e-07	0.00588872	0.00294485	16
0.221022	0.221022	10000	999.941	10000	1000	0	0	0.00416	0.039	0.194988	0.195	0.00416	0.039	0.195	0.195	9.81881e-05	0.0592322	9.81881e-09	5.92357e-05	9.81881e-07	0.00592357	0.00296227	16
0.222322	0.222322	10000	999.94	10000	1000	0	0	0.00416	0.039	0.194988	0.195	0.00416	0.039	0.195	0.195	9.93467e-05	0.0595806	9.93467e-09	5.95841e-05	9.93467e-07	0.00595841	0.0029797	16
0.223622	0.223622	10000	999.94	10000	1000	0	0	0.00416	0.039	0.194988	0.195	0.00416	0.039	0.195	0.195	0.000100512	0.059929	1.00512e-08	5.99326e-05	1.00512e-06	0.00599326	0.00299713	16
0.224922	0.224922	10000	999.94	10000	1000	0	0	0.00416	0.039	0.194988	0.195	0.00416	0.039	0.195	0.195	0.000101684	0.0602774	1.01684e-08	6.0281e-05	1.01684e-06	0.0060281	0.00301456	16
0.226223	0.226223	10000	999.939	10000	1000	0	0	0.00416	0.039	0.194988	0.195	0.00416	0.039	0.195	0.195	0.000102863	0.0606258	1.02863e-08	6.06295e-05	1.02863e-06	0.00606295	0.00303199	16
0.227523	0.227523	10000	999.939	10000	1000	0	0	0.00416	0.039	0.194988	0.195	0.00416	0.039	0.195	0.195	0.000104049	0.0609742	1.04049e-08	6.0978e-05	1.04049e-06	0.0060978	0.00304942	16
0.228823	0.228823	10000	999.939	10000	1000	0	0	0.00416	0.039	0.194988	0.195	0.00416	0.039	0.195	0.195	0.000105241	0.0613227	1.05241e-08	6.13264e-05	1.05241e-06	0.00613264	0.00306685	16
0.230123	0.230123	10000	999.938	10000	1000	0	0	0.00416	0.039	0.194988	0.195	0.00416	0.039	0.195	0.195	0.000106441	0.0616711	1.06441e-08	6.16749e-05	1.06441e-06	0.00616749	0.00308428	16
0.231423	0.231423	10000	999.938	10000	1000	0	0	0.00416	0.039	0.194988	0.195	0.00416	0.039	0.195	0.195	0.000107647	0.0620195	1.07647e-08	6.20233e-05	1.07647e-06	0.00620233	0.0031017	16
0.232723	0.232723	10000	999.938	10000	1000	0	0	0.00416	0.039	0.194988	0.195	0.00416	0.039	0.195	0.195	0.00010886	0.0623679	1.0886e-08	6.23718e-05	1.0886e-06	0.00623718	0.00311913	16
0.234023	0.234023	10000	999.937	10000	1000	0	0	0.00416	0.039	0.194988	0.195	0.00416	0.039	0.195	0.195	0.000110079	0.0627163	1.10079e-08	6.27202e-05	1.10079e-06	0.00627202	0.00313656	16
0.235324	0.235324	10000	999.937	10000	1000	0	0	0.00416	0.039	0.194988	0.195	0.00416	0.039	0.195	0.195	0.000111306	0.0630647	1.11306e-08	6.30687e-05	1.11306e-06	0.00630687	0.00315399	16
0.236624	0.236624	10000	999.937	10000	1000	0	0	0.00416	0.039	0.194988	0.195	0.00416	0.039	0.195	0.195	0.000112539	0.0634131	1.12539e-08	6.34172e-05	1.12539e-06	0.00634172	0.00317142	16
0.237924	0.237924	10000	999.936	10000	1000	0	0	0.00416	0.039	0.194988	0.195	0.00416	0.039	0.195	0.195	0.000113779	0.0637615	1.13779e-08	6.37656e-05	1.13779e-06	0.00637656	0.00318885	16
0.239224	0.239224	10000	999.936	10000	1000	0	0	0.00416	0.039	0.194987	0.195	0.00416	0.039	0.195	0.195	0.000115026	0.06411	1.15026e-08	6.41141e-05	1.15026e-06	0.00641141	0.00320628	16
0.240524	0.240524	10000	999.936	10000	1000	0	0	0.00416	0.039	0.194987	0.195	0.00416	0.039	0.195	0.195	0.00011628	0.0644584	1.1628e-08	6.44625e-05	1.1628e-06	0.00644625	0.00322371	16
0.241824	0.241824	10000	999.935	10000	1000	0	0	0.00416	0.039	0.194987	0.195	0.00416	0.039	0.195	0.195	0.00011754	0.0648068	1.1754e-08	6.4811e-05	1.1754e-06	0.0064811	0.00324114	16
0.243124	0.243124	10000	999.935	10000	1000	0	0	0.00416	0.039	0.194987	0.195	0.00416	0.039	0.195	0.195	0.000118807	0.0651552	1.18807e-08	6.51594e-05	1.18807e-06	0.00651594	0.00325857	16
0.244424	0.244424	10000	999.934	10000	1000	0	0	0.00416	0.039	0.194987	0.195	0.00416	0.039	0.195	0.195	0.000120081	0.0655036	1.20081e-08	6.55079e-05	1.20081e-06	0.00655079	0.003276	16
0.245725	0.245725	10000	999.934	10000	1000	0	0	0.00416	0.039	0.194987	0.195	0.00416	0.039	0.195	0.195	0.000121362	0.065852	1.21362e-08	6.58564e-05	1.21362e-06	0.00658564	0.00329342	16
0.247025	0.247025	10000	999.934	10000	1000	0	0	0.00416	0.039	0.194987	0.195	0.00416	0.039	0.195	0.195	0.00012265	0.0662004	1.2265e-08	6.62048e-05	1.2265e-06	0.00662048	0.00331085	16
0.248325	0.248325	10000	999.933	10000	1000	0	0	0.00416	0.039	0.194987	0.195	0.00416	0.039	0.195	0.195	0.000123944	0.0665488	1.23944e-08	6.65533e-05	1.23944e-06	0.00665533	0.00332828	16
0.249625	0.249625	10000	999.933	10000	1000	0	0	0.00416	0.039	0.194987	0.195	0.00416	0.039	0.195	0.195	0.000125246	0.0668973	1.25246e-08	6.69017e-05	1.25246e-06	0.00669017	0.00334571	16
0.250925	0.250925	10000	999.933	10000	1000	0	0	0.00416	0.039	0.194987	0.195	0.00416	0.039	0.195	0.195	0.000126554	0.0672457	1.26554e-08	6.72502e-05	1.26554e-06	0.00672502	0.00336314	16
0.252225	0.252225	10000	999.932	10000	1000	0	0	0.00416	0.039	0.194987	0.195	0.00416	0.039	0.195	0.195	0.000127868	0.0675941	1.27868e-08	6.75986e-05	1.27868e-06	0.00675986	0.00338057	16
0.253525	0.253525	10000	999.932	10000	1000	0	0	0.00416	0.039	0.194987	0.195	0.00416	0.039	0.195	0.195	0.00012919	0.0679425	1.2919e-08	6.79471e-05	1.2919e-06	0.00679471	0.003398	16
0.254825	0.254825	10000	999.932	10000	1000	0	0	0.00416	0.039	0.194987	0.195	0.00416	0.039	0.195	0.195	0.000130519	0.0682909	1.30519e-08	6.82956e-05	1.30519e-06	0.00682956	0.00341543	16
0.256126	0.256126	10000	999.931	10000	1000	0	0	0.00416	0.039	0.194987	0.195	0.00416	0.039	0.195	0.195	0.000131854	0.0686393	1.31854e-08	6.8644e-05	1.31854e-06	0.0068644	0.00343286	16
0.257426	0.257426	10000	999.931	10000	1000	0	0	0.00416	0.039	0.194987	0.195	0.00416	0.039	0.195	0.195	0.000133196	0.0689877	1.33196e-08	6.89925e-05	1.33196e-06	0.00689925	0.00345029	16
0.258726	0.258726	10000	999.931	10000	1000	0	0	0.00416	0.039	0.194986	0.195	0.00416	0.039	0.195	0.195	0.000134544	0.0693361	1.34545e-08	6.93409e-05	1.34545e-06	0.00693409	0.00346772	16
0.260026	0.260026	10000	999.93	10000	1000	0	0	0.00416	0.039	0.194986	0.195	0.00416	0.039	0.195	0.195	0.0001359	0.0696845	1.359e-08	6.96894e-05	1.359e-06	0.00696894	0.00348515	16
0.261326	0.261326	10000	999.93	10000	1000	0	0	0.00416	0.039	0.194986	0.195	0.00416	0.039	0.195	0.195	0.000137262	0.070033	1.37262e-08	7.00379e-05	1.37262e-06	0.00700379	0.00350258	16
0.262626	0.262626	10000	999.93	10000	1000	0	0	0.00416	0.039	0.194986	0.195	0.00416	0.039	0.195	0.195	0.000138632	0.0703814	1.38632e-08	7.03863e-05	1.38632e-06	0.00703863	0.00352001	16
0.263926	0.263926	10000	999.929	10000	1000	0	0	0.00416	0.039	0.194986	0.195	0.00416	0.039	0.195	0.195	0.000140008	0.0707298	1.40008e-08	7.07348e-05	1.40008e-06	0.00707348	0.00353744	16
0.265227	0.265227	10000	999.929	10000	1000	0	0	0.00416	0.039	0.194986	0.195	0.00416	0.039	0.195	0.195	0.00014139	0.0710782	1.4139e-08	7.10832e-05	1.4139e-06	0.00710832	0.00355487	16
0.266527	0.266527	10000	999.929	10000	1000	0	0	0.00416	0.039	0.194986	0.195	0.00416	0.039	0.195	0.195	0.00014278	0.0714266	1.4278e-08	7.14317e-05	1.4278e-06	0.00714317	0.0035723	16
0.267827	0.267827	10000	999.928	10000	1000	0	0	0.00416	0.039	0.194986	0.195	0.00416	0.039	0.195	0.195	0.000144176	0.071775	1.44176e-08	7.17802e-05	1.44176e-06	0.00717802	0.00358973	16
0.269127	0.269127	10000	999.928	10000	1000	0	0	0.00416	0.039	0.194986	0.195	0.00416	0.039	0.195	0.195	0.000145579	0.0721234	1.45579e-08	7.21286e-05	1.45579e-06	0.00721286	0.00360716	16
0.270427	0.270427	10000	999.928	10000	1000	0	0	0.00416	0.039	0.194986	0.195	0.00416	0.039	0.195	0.195	0.000146989	0.0724718	1.46989e-08	7.24771e-05	1.46989e-06	0.00724771	0.00362459	16
0.271727	0.271727	10000	999.927	10000	1000	0	0	0.00416	0.039	0.194986	0.195	0.00416	0.039	0.195	0.195	0.000148406	0.0728202	1.48406e-08	7.28255e-05	1.48406e-06	0.00728255	0.00364202	16
0.273027	0.273027	10000	999.927	10000	1000	0	0	0.00416	0.039	0.194986	0.195	0.00416	0.039	0.195	0.195	0.00014983	0.0731686	1.4983e-08	7.3174e-05	1.4983e-06	0.0073174	0.00365945	16
0.274327	0.274327	10000	999.926	10000	1000	0	0	0.00416	0.039	0.194986	0.195	0.00416	0.039	0.195	0.195	0.00015126	0.073517	1.5126e-08	7.35225e-05	1.5126e-06	0.00735225	0.00367688	16
0.275628	0.275628	10000	999.926	10000	1000	0	0	0.00416	0.039	0.194986	0.195	0.00416	0.039	0.195	0.195	0.000152697	0.0738655	1.52697e-08	7.38709e-05	1.52697e-06	0.00738709	0.00369431	16
0.276928	0.276928	10000	999.926	10000	1000	0	0	0.00416	0.039	0.194986	0.195	0.00416	0.039	0.195	0.195	0.000154141	0.0742139	1.54141e-08	7.42194e-05	1.54141e-06	0.00742194	0.00371174	16
0.278228	0.278228	10000	999.925	10000	1000	0	0	0.00416	0.039	0.194985	0.195	0.00416	0.039	0.195	0.195	0.000155592	0.0745623	1.55592e-08	7.45678e-05	1.55592e-06	0.00745678	0.00372917	16
0.279528	0.279528	10000	999.925	10000	1000	0	0	0.00416	0.039	0.194985	0.195	0.00416	0.039	0.195	0.195	0.000157049	0.0749107	1.57049e-08	7.49163e-05	1.57049e-06	0.00749163	0.0037466	16
0.280828	0.280828	10000	999.925	10000	1000	0	0	0.00416	0.039	0.194985	0.195	0.00416	0.039	0.195	0.195	0.000158514	0.0752591	1.58514e-08	7.52648e-05	1.58514e-06	0.00752648	0.00376403	16
0.282128	0.282128	10000	999.924	10000	1000	0	0	0.00416	0.039	0.194985	0.195	0.00416	0.039	0.195	0.195	0.000159985	0.0756075	1.59985e-08	7.56132e-05	1.59985e-06	0.00756132	0.00378146	16
0.283428	0.283428	10000	999.924	10000	1000	0	0	0.00416	0.039	0.194985	0.195	0.00416	0.039	0.195	0.195	0.000161463	0.0759559	1.61463e-08	7.59617e-05	1.61463e-06	0.00759617	0.00379889	16
0.284728	0.284728	10000	999.924	10000	1000	0	0	0.00416	0.039	0.194985	0.195	0.00416	0.039	0.195	0.195	0.000162947	0.0763043	1.62947e-08	7.63101e-05	1.62947e-06	0.00763101	0.00381632	16
0.286029	0.286029	10000	999.923	10000	1000	0	0	0.00416	0.039	0.194985	0.195	0.00416	0.039	0.195	0.195	0.000164439	0.0766527	1.64439e-08	7.66586e-05	1.64439e-06	0.00766586	0.00383375	16
0.287329	0.287329	10000	999.923	10000	1000	0	0	0.00416	0.039	0.194985	0.195	0.00416	0.039	0.195	0.195	0.000165937	0.0770011	1.65937e-08	7.70071e-05	1.65937e-06	0.00770071	0.00385118	16
0.288629	0.288629	10000	999.923	10000	1000	0	0	0.00416	0.039	0.194985	0.195	0.00416	0.039	0.195	0.195	0.000167442	0.0773495	1.67442e-08	7.73555e-05	1.67442e-06	0.00773555	0.00386861	16
0.289929	0.289929	10000	999.922	10000	1000	0	0	0.00416	0.039	0.194985	0.195	0.00416	0.039	0.195	0.195	0.000168954	0.077698	1.68954e-08	7.7704e-05	1.68954e-06	0.0077704	0.00388604	16
0.291229	0.291229	10000	999.922	10000	1000	0	0	0.00416	0.039	0.194985	0.195	0.00416	0.039	0.195	0.195	0.000170473	0.0780464	1.70473e-08	7.80525e-05	1.70473e-06	0.00780525	0.00390347	16
0.292529	0.292529	10000	999.922	10000	1000	0	0	0.00416	0.039	0.194985	0.195	0.00416	0.039	0.195	0.195	0.000171998	0.0783948	1.71998e-08	7.84009e-05	1.71998e-06	0.00784009	0.00392091	16
0.293829	0.293829	10000	999.921	10000	1000	0	0	0.00416	0.039	0.194985	0.195	0.00416	0.039	0.195	0.195	0.00017353	0.0787432	1.7353e-08	7.87494e-05	1.7353e-06	0.00787494	0.00393834	16
0.29513	0.29513	10000	999.921	10000	1000	0	0	0.00416	0.039	0.194985	0.195	0.00416	0.039	0.195	0.195	0.000175069	0.0790916	1.75069e-08	7.90978e-05	1.75069e-06	0.00790978	0.00395577	16
0.29643	0.29643	10000	999.921	10000	1000	0	0	0.00416	0.039	0.194985	0.195	0.00416	0.039	0.195	0.195	0.000176615	0.07944	1.76615e-08	7.94463e-05	1.76615e-06	0.00794463	0.0039732	16
0.29773	0.29773	10000	999.92	10000	1000	0	0	0.00416	0.039	0.194984	0.195	0.00416	0.039	0.195	0.195	0.000178168	0.0797884	1.78168e-08	7.97948e-05	1.78168e-06	0.00797948	0.00399063	16
0.29903	0.29903	10000	999.92	10000	1000	0	0	0.00416	0.039	0.194984	0.195	0.00416	0.039	0.195	0.195	0.000179727	0.0801368	1.79727e-08	8.01432e-05	1.79727e-06	0.00801432	0.00400806	16
0.30033	0.30033	10000	999.92	10000	1000	0	0	0.00416	0.039	0.194984	0.195	0.00416	0.039	0.195	0.195	0.000181293	0.0804852	1.81293e-08	8.04917e-05	1.81293e-06	0.00804917	0.00402549	16
0.30163	0.30163	10000	999.919	10000	1000	0	0	0.00416	0.039	0.194984	0.195	0.00416	0.039	0.195	0.195	0.000182866	0.0808336	1.82866e-08	8.08402e-05	1.82866e-06	0.00808402	0.00404292	16
0.30293	0.30293	10000	999.919	10000	1000	0	0	0.00416	0.039	0.194984	0.195	0.00416	0.039	0.195	0.195	0.000184446	0.081182	1.84446e-08	8.11886e-05	1.84446e-06	0.00811886	0.00406035	16
0.30423	0.30423	10000	999.918	10000	1000	0	0	0.00416	0.039	0.194984	0.195	0.00416	0.039	0.195	0.195	0.000186033	0.0815304	1.86033e-08	8.15371e-05	1.86033e-06	0.00815371	0.00407778	16
0.305531	0.305531	10000	999.918	10000	1000	0	0	0.00416	0.039	0.194984	0.195	0.00416	0.039	0.195	0.195	0.000187626	0.0818788	1.87626e-08	8.18855e-05	1.87626e-06	0.00818855	0.00409522	16
0.306831	0.306831	10000	999.918	10000	1000	0	0	0.00416	0.039	0.194984	0.195	0.00416	0.039	0.195	0.195	0.000189226	0.0822272	1.89227e-08	8.2234e-05	1.89227e-06	0.0082234	0.00411265	16
0.308131	0.308131	10000	999.917	10000	1000	0	0	0.00416	0.039	0.194984	0.195	0.00416	0.039	0.195	0.195	0.000190833	0.0825756	1.90833e-08	8.25825e-05	1.90833e-06	0.00825825	0.00413008	16
0.309431	0.309431	10000	999.917	10000	1000	0	0	0.00416	0.039	0.194984	0.195	0.00416	0.039	0.195	0.195	0.000192447	0.0829241	1.92447e-08	8.29309e-05	1.92447e-06	0.00829309	0.00414751	16
0.310731	0.310731	10000	999.917	10000	1000	0	0	0.00416	0.039	0.194984	0.195	0.00416	0.039	0.195	0.195	0.000194068	0.0832725	1.94068e-08	8.32794e-05	1.94068e-06	0.00832794	0.00416494	16
0.312031	0.312031	10000	999.916	10000	1000	0	0	0.00416	0.039	0.194984	0.195	0.00416	0.039	0.195	0.195	0.000195695	0.0836209	1.95695e-08	8.36279e-05	1.95695e-06	0.00836279	0.00418237	16
0.313331	0.313331	10000	999.916	10000	1000	0	0	0.00416	0.039	0.194984	0.195	0.00416	0.039	0.195	0.195	0.000197329	0.0839693	1.97329e-08	8.39763e-05	1.97329e-06	0.00839763	0.0041998	16
0.314631	0.314631	10000	999.916	10000	1000	0	0	0.00416	0.039	0.194984	0.195	0.00416	0.039	0.195	0.195	0.00019897	0.0843177	1.9897e-08	8.43248e-05	1.9897e-06	0.00843248	0.00421723	16
0.315932	0.315932	10000	999.915	10000	1000	0	0	0.00416	0.039	0.194983	0.195	0.00416	0.039	0.195	0.195	0.000200618	0.0846661	2.00618e-08	8.46733e-05	2.00618e-06	0.00846733	0.00423467	16
0.317232	0.317232	10000	999.915	10000	1000	0	0	0.00416	0.039	0.194983	0.195	0.00416	0.039	0.195	0.195	0.000202273	0.0850145	2.02273e-08	8.50217e-05	2.02273e-06	0.00850217	0.0042521	16
0.318532	0.318532	10000	999.915	10000	1000	0	0	0.00416	0.039	0.194983	0.195	0.00416	0.039	0.195	0.195	0.000203934	0.0853629	2.03934e-08	8.53702e-05	2.03934e-06	0.00853702	0.00426953	16
0.319832	0.319832	10000	999.914	10000	1000	0	0	0.00416	0.039	0.194983	0.195	0.00416	0.039	0.195	0.195	0.000205602	0.0857113	2.05602e-08	8.57186e-05	2.05602e-06	0.00857186	0.00428696	16
0.321132	0.321132	10000	999.914	10000	1000	0	0	0.00416	0.039	0.194983	0.195	0.00416	0.039	0.195	0.195	0.000207277	0.0860597	2.07277e-08	8.60671e-05	2.07277e-06	0.00860671	0.00430439	16
0.322432	0.322432	10000	999.914	10000	1000	0	0	0.00416	0.039	0.194983	0.195	0.00416	0.039	0.195	0.195	0.000208959	0.0864081	2.08959e-08	8.64156e-05	2.08959e-06	0.00864156	0.00432182	16
0.323732	0.323732	10000	999.913	10000	1000	0	0	0.00416	0.039	0.194983	0.195	0.00416	0.039	0.195	0.195	0.000210647	0.0867565	2.10647e-08	8.6764e-05	2.10647e-06	0.0086764	0.00433926	16
0.325033	0.325033	10000	999.913	10000	1000	0	0	0.00416	0.039	0.194983	0.195	0.00416	0.039	0.195	0.195	0.000212343	0.0871049	2.12343e-08	8.71125e-05	2.12343e-06	0.00871125	0.00435669	16
0.326333	0.326333	10000	999.913	10000	1000	0	0	0.00416	0.039	0.194983	0.195	0.00416	0.039	0.195	0.195	0.000214045	0.0874533	2.14045e-08	8.7461e-05	2.14045e-06	0.0087461	0.00437412	16
0.327633	0.327633	10000	999.912	10000	1000	0	0	0.00416	0.039	0.194983	0.195	0.00416	0.039	0.195	0.195	0.000215754	0.0878017	2.15754e-08	8.78094e-05	2.15754e-06	0.00878094	0.00439155	16
0.328933	0.328933	10000	999.912	10000	1000	0	0	0.00416	0.039	0.194983	0.195	0.00416	0.039	0.195	0.195	0.000217469	0.0881501	2.17469e-08	8.81579e-05	2.17469e-06	0.00881579	0.00440898	16
0.330233	0.330233	10000	999.912	10000	1000	0	0	0.00416	0.039	0.194983	0.195	0.00416	0.039	0.195	0.195	0.000219192	0.0884985	2.19192e-08	8.85064e-05	2.19192e-06	0.00885064	0.00442641	16
0.331533	0.331533	10000	999.911	10000	1000	0	0	0.00416	0.039	0.194983	0.195	0.00416	0.039	0.195	0.195	0.000220921	0.0888469	2.20921e-08	8.88548e-05	2.20921e-06	0.00888548	0.00444385	16
0.332833	0.332833	10000	999.911	10000	1000	0	0	0.00416	0.039	0.194983	0.195	0.00416	0.039	0.195	0.195	0.000222657	0.0891953	2.22657e-08	8.92033e-05	2.22657e-06	0.00892033	0.00446128	16
0.334133	0.334133	10000	999.91	10000	1000	0	0	0.00416	0.039	0.194983	0.195	0.00416	0.039	0.195	0.195	0.0002244	0.0895437	2.244e-08	8.95518e-05	2.244e-06	0.00895518	0.00447871	16
0.335434	0.335434	10000	999.91	10000	1000	0	0	0.00416	0.039	0.194982	0.195	0.00416	0.039	0.195	0.195	0.00022615	0.0898921	2.2615e-08	8.99002e-05	2.2615e-06	0.00899002	0.00449614	16
0.336734	0.336734	10000	999.91	10000	1000	0	0	0.00416	0.039	0.194982	0.195	0.00416	0.039	0.195	0.195	0.000227906	0.0902406	2.27906e-08	9.02487e-05	2.27906e-06	0.00902487	0.00451357	16
0.338034	0.338034	10000	999.909	10000	1000	0	0	0.00416	0.039	0.194982	0.195	0.00416	0.039	0.195	0.195	0.00022967	0.090589	2.2967e-08	9.05972e-05	2.2967e-06	0.00905972	0.00453101	16
0.339334	0.339334	10000	999.909	10000	1000	0	0	0.00416	0.039	0.194982	0.195	0.00416	0.039	0.195	0.195	0.00023144	0.0909374	2.3144e-08	9.09456e-05	2.3144e-06	0.00909456	0.00454844	16
0.340634	0.340634	10000	999.909	10000	1000	0	0	0.00416	0.039	0.194982	0.195	0.00416	0.039	0.195	0.195	0.000233216	0.0912858	2.33216e-08	9.12941e-05	2.33216e-06	0.00912941	0.00456587	16
0.341934	0.341934	10000	999.908	10000	1000	0	0	0.00416	0.039	0.194982	0.195	0.00416	0.039	0.195	0.195	0.000235	0.0916342	2.35e-08	9.16426e-05	2.35e-06	0.00916426	0.0045833	16
0.343234	0.343234	10000	999.908	10000	1000	0	0	0.00416	0.039	0.194982	0.195	0.00416	0.039	0.195	0.195	0.000236791	0.0919826	2.36791e-08	9.1991e-05	2.36791e-06	0.0091991	0.00460074	16
0.344534	0.344534	10000	999.908	10000	1000	0	0	0.00416	0.039	0.194982	0.195	0.00416	0.039	0.195	0.195	0.000238588	0.092331	2.38588e-08	9.23395e-05	2.38588e-06	0.00923395	0.00461817	16
0.345835	0.345835	10000	999.907	10000	1000	0	0	0.00416	0.039	0.194982	0.195	0.00416	0.039	0.195	0.195	0.000240392	0.0926794	2.40392e-08	9.2688e-05	2.40392e-06	0.0092688	0.0046356	16
0.347135	0.347135	10000	999.907	10000	1000	0	0	0.00416	0.039	0.194982	0.195	0.00416	0.039	0.195	0.195	0.000242203	0.0930278	2.42203e-08	9.30364e-05	2.42203e-06	0.00930364	0.00465303	16
0.348435	0.348435	10000	999.907	10000	1000	0	0	0.00416	0.039	0.194982	0.195	0.00416	0.039	0.195	0.195	0.00024402	0.0933762	2.4402e-08	9.33849e-05	2.4402e-06	0.00933849	0.00467046	16
0.349735	0.349735	10000	999.906	10000	1000	0	0	0.00416	0.039	0.194982	0.195	0.00416	0.039	0.195	0.195	0.000245845	0.0937246	2.45845e-08	9.37334e-05	2.45845e-06	0.00937334	0.0046879	16
0.351035	0.351035	10000	999.906	10000	1000	0	0	0.00416	0.039	0.194982	0.195	0.00416	0.039	0.195	0.195	0.000247676	0.094073	2.47676e-08	9.40818e-05	2.47676e-06	0.00940818	0.00470533	16
0.352335	0.352335	10000	999.906	10000	1000	0	0	0.00416	0.039	0.194982	0.195	0.00416	0.039	0.195	0.195	0.000249514	0.0944214	2.49514e-08	9.44303e-05	2.49514e-06	0.00944303	0.00472276	16
0.353635	0.353635	10000	999.905	10000	1000	0	0	0.00416	0.039	0.194982	0.195	0.00416	0.039	0.195	0.195	0.000251359	0.0947698	2.51359e-08	9.47788e-05	2.51359e-06	0.00947788	0.0047402	16
0.354935	0.354935	10000	999.905	10000	1000	0	0	0.00416	0.039	0.194981	0.195	0.00416	0.039	0.195	0.195	0.00025321	0.0951182	2.5321e-08	9.51272e-05	2.5321e-06	0.00951272	0.00475763	16
0.356236	0.356236	10000	999.905	10000	1000	0	0	0.00416	0.039	0.194981	0.195	0.00416	0.039	0.195	0.195	0.000255069	0.0954666	2.55069e-08	9.54757e-05	2.55069e-06	0.00954757	0.00477506	16
0.357536	0.357536	10000	999.904	10000	1000	0	0	0.00416	0.039	0.194981	0.195	0.00416	0.039	0.195	0.195	0.000256934	0.095815	2.56934e-08	9.58242e-05	2.56934e-06	0.00958242	0.00479249	16
0.358836	0.358836	10000	999.904	10000	1000	0	0	0.00416	0.039	0.194981	0.195	0.00416	0.039	0.195	0.195	0.000258806	0.0961634	2.58806e-08	9.61726e-05	2.58806e-06	0.00961726	0.00480993	16
0.360136	0.360136	10000	999.903	10000	1000	0	0	0.00416	0.039	0.194981	0.195	0.00416	0.039	0.195	0.195	0.000260685	0.0965118	2.60685e-08	9.65211e-05	2.60685e-06	0.00965211	0.00482736	16
0.361436	0.361436	10000	999.903	10000	1000	0	0	0.00416	0.039	0.194981	0.195	0.00416	0.039	0.195	0.195	0.00026257	0.0968602	2.6257e-08	9.68696e-05	2.6257e-06	0.00968696	0.00484479	16
0.362736	0.362736	10000	999.903	10000	1000	0	0	0.00416	0.039	0.194981	0.195	0.00416	0.039	0.195	0.195	0.000264463	0.0972086	2.64463e-08	9.7218e-05	2.64463e-06	0.0097218	0.00486222	16
0.364036	0.364036	10000	999.902	10000	1000	0	0	0.00416	0.039	0.194981	0.195	0.00416	0.039	0.195	0.195	0.000266362	0.097557	2.66362e-08	9.75665e-05	2.66362e-06	0.00975665	0.00487966	16
0.365337	0.365337	10000	999.902	10000	1000	0	0	0.00416	0.039	0.194981	0.195	0.00416	0.039	0.195	0.195	0.000268268	0.0979054	2.68268e-08	9.7915e-05	2.68268e-06	0.0097915	0.00489709	16
0.366637	0.366637	10000	999.902	10000	1000	0	0	0.00416	0.039	0.194981	0.195	0.00416	0.039	0.195	0.195	0.00027018	0.0982538	2.7018e-08	9.82635e-05	2.7018e-06	0.00982635	0.00491452	16
0.367937	0.367937	10000	999.901	10000	1000	0	0	0.00416	0.039	0.194981	0.195	0.00416	0.039	0.195	0.195	0.0002721	0.0986022	2.721e-08	9.86119e-05	2.721e-06	0.00986119	0.00493196	16
0.369237	0.369237	10000	999.901	10000	1000	0	0	0.00416	0.039	0.194981	0.195	0.00416	0.039	0.195	0.195	0.000274026	0.0989506	2.74026e-08	9.89604e-05	2.74026e-06	0.00989604	0.00494939	16
0.370537	0.370537	10000	999.901	10000	1000	0	0	0.00416	0.039	0.194981	0.195	0.00416	0.039	0.195	0.195	0.000275959	0.099299	2.75959e-08	9.93089e-05	2.75959e-06	0.00993089	0.00496682	16
0.371837	0.371837	10000	999.9	10000	1000	0	0	0.00416	0.039	0.194981	0.195	0.00416	0.039	0.195	0.195	0.000277899	0.0996474	2.77899e-08	9.96573e-05	2.77899e-06	0.00996573	0.00498426	16
0.373137	0.373137	10000	999.9	10000	1000	0	0	0.00416	0.039	0.194981	0.195	0.00416	0.039	0.195	0.195	0.000279846	0.0999958	2.79846e-08	0.000100006	2.79846e-06	0.0100006	0.00500169	16
0.374437	0.374437	10000	999.9	10000	1000	0	0	0.00416	0.039	0.19498	0.195	0.00416	0.039	0.195	0.195	0.0002818	0.100344	2.818e-08	0.000100354	2.818e-06	0.0100354	0.00501912	16
0.375738	0.375738	10000	999.899	10000	1000	0	0	0.00416	0.039	0.19498	0.195	0.00416	0.039	0.195	0.195	0.00028376	0.100693	2.8376e-08	0.000100703	2.8376e-06	0.0100703	0.00503656	16
0.377038	0.377038	10000	999.899	10000	1000	0	0	0.00416	0.039	0.19498	0.195	0.00416	0.039	0.195	0.195	0.000285727	0.101041	2.85727e-08	0.000101051	2.85727e-06	0.0101051	0.00505399	16
0.378338	0.378338	10000	999.899	10000	1000	0	0	0.00416	0.039	0.19498	0.195	0.00416	0.039	0.195	0.195	0.000287701	0.101389	2.87701e-08	0.0001014	2.87701e-06	0.01014	0.00507142	16
0.379638	0.379638	10000	999.898	10000	1000	0	0	0.00416	0.039	0.19498	0.195	0.00416	0.039	0.195	0.195	0.000289682	0.101738	2.89682e-08	0.000101748	2.89682e-06	0.0101748	0.00508886	16
0.380938	0.380938	10000	999.898	10000	1000	0	0	0.00416	0.039	0.19498	0.195	0.00416	0.039	0.195	0.195	0.000291669	0.102086	2.91669e-08	0.000102097	2.91669e-06	0.0102097	0.00510629	16
0.382238	0.382238	10000	999.898	10000	1000	0	0	0.00416	0.039	0.19498	0.195	0.00416	0.039	0.195	0.195	0.000293663	0.102435	2.93663e-08	0.000102445	2.93663e-06	0.0102445	0.00512372	16
0.383538	0.383538	10000	999.897	10000	1000	0	0	0.00416	0.039	0.19498	0.195	0.00416	0.039	0.195	0.195	0.000295664	0.102783	2.95664e-08	0.000102794	2.95664e-06	0.0102794	0.00514116	16
0.384838	0.384838	10000	999.897	10000	1000	0	0	0.00416	0.039	0.19498	0.195	0.00416	0.039	0.195	0.195	0.000297672	0.103131	2.97672e-08	0.000103142	2.97672e-06	0.0103142	0.00515859	16
0.386139	0.386139	10000	999.897	10000	1000	0	0	0.00416	0.039	0.19498	0.195	0.00416	0.039	0.195	0.195	0.000299687	0.10348	2.99687e-08	0.000103491	2.99687e-06	0.0103491	0.00517602	16
0.387439	0.387439	10000	999.896	10000	1000	0	0	0.00416	0.039	0.19498	0.195	0.00416	0.039	0.195	0.195	0.000301708	0.103828	3.01708e-08	0.000103839	3.01708e-06	0.0103839	0.00519346	16
0.388739	0.388739	10000	999.896	10000	1000	0	0	0.00416	0.039	0.19498	0.195	0.00416	0.039	0.195	0.195	0.000303737	0.104177	3.03737e-08	0.000104187	3.03737e-06	0.0104187	0.00521089	16
0.390039	0.390039	10000	999.895	10000	1000	0	0	0.00416	0.039	0.19498	0.195	0.00416	0.039	0.195	0.195	0.000305772	0.104525	3.05772e-08	0.000104536	3.05772e-06	0.0104536	0.00522832	16
0.391339	0.391339	10000	999.895	10000	1000	0	0	0.00416	0.039	0.19498	0.195	0.00416	0.039	0.195	0.195	0.000307813	0.104873	3.07813e-08	0.000104884	3.07813e-06	0.0104884	0.00524576	16
0.392639	0.392639	10000	999.895	10000	1000	0	0	0.00416	0.039	0.194979	0.195	0.00416	0.039	0.195	0.195	0.000309862	0.105222	3.09862e-08	0.000105233	3.09862e-06	0.0105233	0.00526319	16
0.393939	0.393939	10000	999.894	10000	1000	0	0	0.00416	0.039	0.194979	0.195	0.00416	0.039	0.195	0.195	0.000311918	0.10557	3.11918e-08	0.000105581	3.11918e-06	0.0105581	0.00528063	16
0.39524	0.39524	10000	999.894	10000	1000	0	0	0.00416	0.039	0.194979	0.195	0.00416	0.039	0.195	0.195	0.00031398	0.105919	3.1398e-08	0.00010593	3.1398e-06	0.010593	0.00529806	16
0.39654	0.39654	10000	999.894	10000	1000	0	0	0.00416	0.039	0.194979	0.195	0.00416	0.039	0.195	0.195	0.000316049	0.106267	3.16049e-08	0.000106278	3.16049e-06	0.0106278	0.00531549	16
0.39784	0.39784	10000	999.893	10000	1000	0	0	0.00416	0.039	0.194979	0.195	0.00416	0.039	0.195	0.195	0.000318125	0.106615	3.18125e-08	0.000106627	3.18125e-06	0.0106627	0.00533293	16
0.39914	0.39914	10000	999.893	10000	1000	0	0	0.00416	0.039	0.194979	0.195	0.00416	0.039	0.195	0.195	0.000320207	0.106964	3.20207e-08	0.000106975	3.20207e-06	0.0106975	0.00535036	16
0.40044	0.40044	10000	999.893	10000	1000	0	0	0.00416	0.039	0.194979	0.195	0.00416	0.039	0.195	0.195	0.000322297	0.107312	3.22297e-08	0.000107324	3.22297e-06	0.0107324	0.0053678	16
0.40174	0.40174	10000	999.892	10000	1000	0	0	0.00416	0.039	0.194979	0.195	0.00416	0.039	0.195	0.195	0.000324393	0.107661	3.24393e-08	0.000107672	3.24393e-06	0.0107672	0.00538523	16
0.40304	0.40304	10000	999.892	10000	1000	0	0	0.00416	0.039	0.194979	0.195	0.00416	0.039	0.195	0.195	0.000326496	0.108009	3.26496e-08	0.000108021	3.26496e-06	0.0108021	0.00540266	16
0.40434	0.40434	10000	999.892	10000	1000	0	0	0.00416	0.039	0.194979	0.195	0.00416	0.039	0.195	0.195	0.000328606	0.108357	3.28606e-08	0.000108369	3.28606e-06	0.0108369	0.0054201	16
0.405641	0.405641	10000	999.891	10000	1000	0	0	0.00416	0.039	0.194979	0.195	0.00416	0.039	0.195	0.195	0.000330722	0.108706	3.30722e-08	0.000108718	3.30722e-06	0.0108718	0.00543753	16
0.406941	0.406941	10000	999.891	10000	1000	0	0	0.00416	0.039	0.194979	0.195	0.00416	0.039	0.195	0.195	0.000332846	0.109054	3.32846e-08	0.000109066	3.32846e-06	0.0109066	0.00545497	16
0.408241	0.408241	10000	999.891	10000	1000	0	0	0.00416	0.039	0.194979	0.195	0.00416	0.039	0.195	0.195	0.000334976	0.109403	3.34976e-08	0.000109415	3.34976e-06	0.0109415	0.0054724	16
0.409541	0.409541	10000	999.89	10000	1000	0	0	0.00416	0.039	0.194979	0.195	0.00416	0.039	0.195	0.195	0.000337113	0.109751	3.37113e-08	0.000109763	3.37113e-06	0.0109763	0.00548984	16
0.410841	0.410841	10000	999.89	10000	1000	0	0	0.00416	0.039	0.194979	0.195	0.00416	0.039	0.195	0.195	0.000339256	0.110099	3.39256e-08	0.000110111	3.39256e-06	0.0110111	0.00550727	16
0.412141	0.412141	10000	999.89	10000	1000	0	0	0.00416	0.039	0.194978	0.195	0.00416	0.039	0.195	0.195	0.000341407	0.110448	3.41407e-08	0.00011046	3.41407e-06	0.011046	0.0055247	16
0.413441	0.413441	10000	999.889	10000	1000	0	0	0.00416	0.039	0.194978	0.195	0.00416	0.039	0.195	0.195	0.000343564	0.110796	3.43564e-08	0.000110808	3.43564e-06	0.0110808	0.00554214	16
0.414741	0.414741	10000	999.889	10000	1000	0	0	0.00416	0.039	0.194978	0.195	0.00416	0.039	0.195	0.195	0.000345728	0.111145	3.45728e-08	0.000111157	3.45728e-06	0.0111157	0.00555957	16
0.416042	0.416042	10000	999.889	10000	1000	0	0	0.00416	0.039	0.194978	0.195	0.00416	0.039	0.195	0.195	0.000347899	0.111493	3.47899e-08	0.000111505	3.47899e-06	0.0111505	0.00557701	16
0.417342	0.417342	10000	999.888	10000	1000	0	0	0.00416	0.039	0.194978	0.195	0.00416	0.039	0.195	0.195	0.000350077	0.111841	3.50077e-08	0.000111854	3.50077e-06	0.0111854	0.00559444	16
0.418642	0.418642	10000	999.888	10000	1000	0	0	0.00416	0.039	0.194978	0.195	0.00416	0.039	0.195	0.195	0.000352262	0.11219	3.52262e-08	0.000112202	3.52262e-06	0.0112202	0.00561188	16
0.419942	0.419942	10000	999.887	10000	1000	0	0	0.00416	0.039	0.194978	0.195	0.00416	0.039	0.195	0.195	0.000354453	0.112538	3.54453e-08	0.000112551	3.54453e-06	0.0112551	0.00562931	16
0.421242	0.421242	10000	999.887	10000	1000	0	0	0.00416	0.039	0.194978	0.195	0.00416	0.039	0.195	0.195	0.000356651	0.112887	3.56651e-08	0.000112899	3.56651e-06	0.0112899	0.00564675	16
0.422542	0.422542	10000	999.887	10000	1000	0	0	0.00416	0.039	0.194978	0.195	0.00416	0.039	0.195	0.195	0.000358856	0.113235	3.58856e-08	0.000113248	3.58856e-06	0.0113248	0.00566418	16
0.423842	0.423842	10000	999.886	10000	1000	0	0	0.00416	0.039	0.194978	0.195	0.00416	0.039	0.195	0.195	0.000361068	0.113583	3.61068e-08	0.000113596	3.61068e-06	0.0113596	0.00568162	16
0.425143	0.425143	10000	999.886	10000	1000	0	0	0.00416	0.039	0.194978	0.195	0.00416	0.039	0.195	0.195	0.000363286	0.113932	3.63286e-08	0.000113945	3.63286e-06	0.0113945	0.00569905	16
0.426443	0.426443	10000	999.886	10000	1000	0	0	0.00416	0.039	0.194978	0.195	0.00416	0.039	0.195	0.195	0.000365511	0.11428	3.65511e-08	0.000114293	3.65511e-06	0.0114293	0.00571649	16
0.427743	0.427743	10000	999.885	10000	1000	0	0	0.00416	0.039	0.194978	0.195	0.00416	0.039	0.195	0.195	0.000367744	0.114628	3.67744e-08	0.000114642	3.67744e-06	0.0114642	0.00573392	16
0.429043	0.429043	10000	999.885	10000	1000	0	0	0.00416	0.039	0.194978	0.195	0.00416	0.039	0.195	0.195	0.000369982	0.114977	3.69982e-08	0.00011499	3.69982e-06	0.011499	0.00575136	16
0.430343	0.430343	10000	999.885	10000	1000	0	0	0.00416	0.039	0.194978	0.195	0.00416	0.039	0.195	0.195	0.000372228	0.115325	3.72228e-08	0.000115339	3.72228e-06	0.0115339	0.00576879	16
0.431643	0.431643	10000	999.884	10000	1000	0	0	0.00416	0.039	0.194977	0.195	0.00416	0.039	0.195	0.195	0.000374481	0.115674	3.74481e-08	0.000115687	3.74481e-06	0.0115687	0.00578623	16
0.432943	0.432943	10000	999.884	10000	1000	0	0	0.00416	0.039	0.194977	0.195	0.00416	0.039	0.195	0.195	0.00037674	0.116022	3.7674e-08	0.000116036	3.7674e-06	0.0116036	0.00580366	16
0.434243	0.434243	10000	999.884	10000	1000	0	0	0.00416	0.039	0.194977	0.195	0.00416	0.039	0.195	0.195	0.000379006	0.11637	3.79006e-08	0.000116384	3.79006e-06	0.0116384	0.0058211	16
0.435544	0.435544	10000	999.883	10000	1000	0	0	0.00416	0.039	0.194977	0.195	0.00416	0.039	0.195	0.195	0.000381279	0.116719	3.81279e-08	0.000116732	3.81279e-06	0.0116732	0.00583853	16
0.436844	0.436844	10000	999.883	10000	1000	0	0	0.00416	0.039	0.194977	0.195	0.00416	0.039	0.195	0.195	0.000383558	0.117067	3.83558e-08	0.000117081	3.83558e-06	0.0117081	0.00585597	16
0.438144	0.438144	10000	999.883	10000	1000	0	0	0.00416	0.039	0.194977	0.195	0.00416	0.039	0.195	0.195	0.000385845	0.117416	3.85845e-08	0.000117429	3.85845e-06	0.0117429	0.0058734	16
0.439444	0.439444	10000	999.882	10000	1000	0	0	0.00416	0.039	0.194977	0.195	0.00416	0.039	0.195	0.195	0.000388138	0.117764	3.88138e-08	0.000117778	3.88138e-06	0.0117778	0.00589084	16
0.440744	0.440744	10000	999.882	10000	1000	0	0	0.00416	0.039	0.194977	0.195	0.00416	0.039	0.195	0.195	0.000390438	0.118112	3.90438e-08	0.000118126	3.90438e-06	0.0118126	0.00590827	16
0.442044	0.442044	10000	999.882	10000	1000	0	0	0.00416	0.039	0.194977	0.195	0.00416	0.039	0.195	0.195	0.000392745	0.118461	3.92745e-08	0.000118475	3.92745e-06	0.0118475	0.00592571	16
0.443344	0.443344	10000	999.881	10000	1000	0	0	0.00416	0.039	0.194977	0.195	0.00416	0.039	0.195	0.195	0.000395058	0.118809	3.95058e-08	0.000118823	3.95058e-06	0.0118823	0.00594314	16
0.444644	0.444644	10000	999.881	10000	1000	0	0	0.00416	0.039	0.194977	0.195	0.00416	0.039	0.195	0.195	0.000397379	0.119158	3.97379e-08	0.000119172	3.97379e-06	0.0119172	0.00596058	16
0.445945	0.445945	10000	999.88	10000	1000	0	0	0.00416	0.039	0.194977	0.195	0.00416	0.039	0.195	0.195	0.000399706	0.119506	3.99706e-08	0.00011952	3.99706e-06	0.011952	0.00597801	16
0.447245	0.447245	10000	999.88	10000	1000	0	0	0.00416	0.039	0.194977	0.195	0.00416	0.039	0.195	0.195	0.00040204	0.119854	4.0204e-08	0.000119869	4.0204e-06	0.0119869	0.00599545	16
0.448545	0.448545	10000	999.88	10000	1000	0	0	0.00416	0.039	0.194977	0.195	0.00416	0.039	0.195	0.195	0.000404381	0.120203	4.04381e-08	0.000120217	4.04381e-06	0.0120217	0.00601288	16
0.449845	0.449845	10000	999.879	10000	1000	0	0	0.00416	0.039	0.194976	0.195	0.00416	0.039	0.195	0.195	0.000406728	0.120551	4.06728e-08	0.000120566	4.06728e-06	0.0120566	0.00603032	16
0.451145	0.451145	10000	999.879	10000	1000	0	0	0.00416	0.039	0.194976	0.195	0.00416	0.039	0.195	0.195	0.000409083	0.1209	4.09083e-08	0.000120914	4.09083e-06	0.0120914	0.00604776	16
0.452445	0.452445	10000	999.879	10000	1000	0	0	0.00416	0.039	0.194976	0.195	0.00416	0.039	0.195	0.195	0.000411444	0.121248	4.11444e-08	0.000121263	4.11444e-06	0.0121263	0.00606519	16
0.453745	0.453745	10000	999.878	10000	1000	0	0	0.00416	0.039	0.194976	0.195	0.00416	0.039	0.195	0.195	0.000413812	0.121596	4.13812e-08	0.000121611	4.13812e-06	0.0121611	0.00608263	16
0.455046	0.455046	10000	999.878	10000	1000	0	0	0.00416	0.039	0.194976	0.195	0.00416	0.039	0.195	0.195	0.000416187	0.121945	4.16187e-08	0.00012196	4.16187e-06	0.012196	0.00610006	16
0.456346	0.456346	10000	999.878	10000	1000	0	0	0.00416	0.039	0.194976	0.195	0.00416	0.039	0.195	0.195	0.000418568	0.122293	4.18568e-08	0.000122308	4.18568e-06	0.0122308	0.0061175	16
0.457646	0.457646	10000	999.877	10000	1000	0	0	0.00416	0.039	0.194976	0.195	0.00416	0.039	0.195	0.195	0.000420957	0.122642	4.20957e-08	0.000122657	4.20957e-06	0.0122657	0.00613493	16
0.458946	0.458946	10000	999.877	10000	1000	0	0	0.00416	0.039	0.194976	0.195	0.00416	0.039	0.195	0.195	0.000423352	0.12299	4.23352e-08	0.000123005	4.23352e-06	0.0123005	0.00615237	16
0.460246	0.460246	10000	999.877	10000	1000	0	0	0.00416	0.039	0.194976	0.195	0.00416	0.039	0.195	0.195	0.000425754	0.123338	4.25754e-08	0.000123354	4.25754e-06	0.0123354	0.00616981	16
0.461546	0.461546	10000	999.876	10000	1000	0	0	0.00416	0.039	0.194976	0.195	0.00416	0.039	0.195	0.195	0.000428162	0.123687	4.28162e-08	0.000123702	4.28162e-06	0.0123702	0.00618724	16
0.462846	0.462846	10000	999.876	10000	1000	0	0	0.00416	0.039	0.194976	0.195	0.00416	0.039	0.195	0.195	0.000430578	0.124035	4.30578e-08	0.00012405	4.30578e-06	0.012405	0.00620468	16
0.464146	0.464146	10000	999.876	10000	1000	0	0	0.00416	0.039	0.194976	0.195	0.00416	0.039	0.195	0.195	0.000433	0.124384	4.33e-08	0.000124399	4.33e-06	0.0124399	0.00622211	16
0.465447	0.465447	10000	999.875	10000	1000	0	0	0.00416	0.039	0.194976	0.195	0.00416	0.039	0.195	0.195	0.000435429	0.124732	4.35429e-08	0.000124747	4.35429e-06	0.0124747	0.00623955	16
0.466747	0.466747	10000	999.875	10000	1000	0	0	0.00416	0.039	0.194976	0.195	0.00416	0.039	0.195	0.195	0.000437865	0.12508	4.37865e-08	0.000125096	4.37865e-06	0.0125096	0.00625699	16
0.468047	0.468047	10000	999.875	10000	1000	0	0	0.00416	0.039	0.194976	0.195	0.00416	0.039	0.195	0.195	0.000440308	0.125429	4.40308e-08	0.000125444	4.40308e-06	0.0125444	0.00627442	16
0.469347	0.469347	10000	999.874	10000	1000	0	0	0.00416	0.039	0.194975	0.195	0.00416	0.039	0.195	0.195	0.000442758	0.125777	4.42758e-08	0.000125793	4.42758e-06	0.0125793	0.00629186	16
0.470647	0.470647	10000	999.874	10000	1000	0	0	0.00416	0.039	0.194975	0.195	0.00416	0.039	0.195	0.195	0.000445214	0.126125	4.45214e-08	0.000126141	4.45214e-06	0.0126141	0.00630929	16
0.471947	0.471947	10000	999.874	10000	1000	0	0	0.00416	0.039	0.194975	0.195	0.00416	0.039	0.195	0.195	0.000447677	0.126474	4.47677e-08	0.00012649	4.47677e-06	0.012649	0.00632673	16
0.473247	0.473247	10000	999.873	10000	1000	0	0	0.00416	0.039	0.194975	0.195	0.00416	0.039	0.195	0.195	0.000450147	0.126822	4.50147e-08	0.000126838	4.50147e-06	0.0126838	0.00634417	16
0.474547	0.474547	10000	999.873	10000	1000	0	0	0.00416	0.039	0.194975	0.195	0.00416	0.039	0.195	0.195	0.000452623	0.127171	4.52624e-08	0.000127187	4.52624e-06	0.0127187	0.0063616	16
0.475848	0.475848	10000	999.872	10000	1000	0	0	0.00416	0.039	0.194975	0.195	0.00416	0.039	0.195	0.195	0.000455107	0.127519	4.55107e-08	0.000127535	4.55107e-06	0.0127535	0.00637904	16
0.477148	0.477148	10000	999.872	10000	1000	0	0	0.00416	0.039	0.194975	0.195	0.00416	0.039	0.195	0.195	0.000457597	0.127867	4.57597e-08	0.000127884	4.57597e-06	0.0127884	0.00639648	16
0.478448	0.478448	10000	999.872	10000	1000	0	0	0.00416	0.039	0.194975	0.195	0.00416	0.039	0.195	0.195	0.000460094	0.128216	4.60094e-08	0.000128232	4.60094e-06	0.0128232	0.00641391	16
0.479748	0.479748	10000	999.871	10000	1000	0	0	0.00416	0.039	0.194975	0.195	0.00416	0.039	0.195	0.195	0.000462598	0.128564	4.62598e-08	0.000128581	4.62598e-06	0.0128581	0.00643135	16
0.481048	0.481048	10000	999.871	10000	1000	0	0	0.00416	0.039	0.194975	0.195	0.00416	0.039	0.195	0.195	0.000465109	0.128913	4.65109e-08	0.000128929	4.65109e-06	0.0128929	0.00644879	16
0.482348	0.482348	10000	999.871	10000	1000	0	0	0.00416	0.039	0.194975	0.195	0.00416	0.039	0.195	0.195	0.000467626	0.129261	4.67626e-08	0.000129278	4.67626e-06	0.0129278	0.00646622	16
0.483648	0.483648	10000	999.87	10000	1000	0	0	0.00416	0.039	0.194975	0.195	0.00416	0.039	0.195	0.195	0.00047015	0.129609	4.7015e-08	0.000129626	4.7015e-06	0.0129626	0.00648366	16
0.484948	0.484948	10000	999.87	10000	1000	0	0	0.00416	0.039	0.194975	0.195	0.00416	0.039	0.195	0.195	0.000472682	0.129958	4.72682e-08	0.000129975	4.72682e-06	0.0129975	0.0065011	16
0.486249	0.486249	10000	999.87	10000	1000	0	0	0.00416	0.039	0.194975	0.195	0.00416	0.039	0.195	0.195	0.000475219	0.130306	4.75219e-08	0.000130323	4.75219e-06	0.0130323	0.00651853	16
0.487549	0.487549	10000	999.869	10000	1000	0	0	0.00416	0.039	0.194975	0.195	0.00416	0.039	0.195	0.195	0.000477764	0.130655	4.77764e-08	0.000130672	4.77764e-06	0.0130672	0.00653597	16
0.488849	0.488849	10000	999.869	10000	1000	0	0	0.00416	0.039	0.194974	0.195	0.00416	0.039	0.195	0.195	0.000480315	0.131003	4.80315e-08	0.00013102	4.80315e-06	0.013102	0.00655341	16
0.490149	0.490149	10000	999.869	10000	1000	0	0	0.00416	0.039	0.194974	0.195	0.00416	0.039	0.195	0.195	0.000482874	0.131351	4.82874e-08	0.000131369	4.82874e-06	0.0131369	0.00657084	16
0.491449	0.491449	10000	999.868	10000	1000	0	0	0.00416	0.039	0.194974	0.195	0.00416	0.039	0.195	0.195	0.000485439	0.1317	4.85439e-08	0.000131717	4.85439e-06	0.0131717	0.00658828	16
0.492749	0.492749	10000	999.868	10000	1000	0	0	0.00416	0.039	0.194974	0.195	0.00416	0.039	0.195	0.195	0.00048801	0.132048	4.8801e-08	0.000132066	4.8801e-06	0.0132066	0.00660572	16
0.494049	0.494049	10000	999.868	10000	1000	0	0	0.00416	0.039	0.194974	0.195	0.00416	0.039	0.195	0.195	0.000490589	0.132396	4.90589e-08	0.000132414	4.90589e-06	0.0132414	0.00662315	16
0.49535	0.49535	10000	999.867	10000	1000	0	0	0.00416	0.039	0.194974	0.195	0.00416	0.039	0.195	0.195	0.000493174	0.132745	4.93174e-08	0.000132762	4.93174e-06	0.0132762	0.00664059	16
0.49665	0.49665	10000	999.867	10000	1000	0	0	0.00416	0.039	0.194974	0.195	0.00416	0.039	0.195	0.195	0.000495767	0.133093	4.95767e-08	0.000133111	4.95767e-06	0.0133111	0.00665803	16
0.49795	0.49795	10000	999.867	10000	1000	0	0	0.00416	0.039	0.194974	0.195	0.00416	0.039	0.195	0.195	0.000498366	0.133442	4.98366e-08	0.000133459	4.98366e-06	0.0133459	0.00667546	16
0.49925	0.49925	10000	999.866	10000	1000	0	0	0.00416	0.039	0.194974	0.195	0.00416	0.039	0.195	0.195	0.000500971	0.13379	5.00971e-08	0.000133808	5.00971e-06	0.0133808	0.0066929	16
0.50055	0.50055	10000	999.866	10000	1000	0	0	0.00416	0.039	0.194974	0.195	0.00416	0.039	0.195	0.195	0.000503584	0.134138	5.03584e-08	0.000134156	5.03584e-06	0.0134156	0.00671034	16
0.50185	0.50185	10000	999.866	10000	1000	0	0	0.00416	0.039	0.194974	0.195	0.00416	0.039	0.195	0.195	0.000506203	0.134487	5.06203e-08	0.000134505	5.06203e-06	0.0134505	0.00672778	16
0.50315	0.50315	10000	999.865	10000	1000	0	0	0.00416	0.039	0.194974	0.195	0.00416	0.039	0.195	0.195	0.000508829	0.134835	5.08829e-08	0.000134853	5.08829e-06	0.0134853	0.00674521	16
0.50445	0.50445	10000	999.865	10000	1000	0	0	0.00416	0.039	0.194974	0.195	0.00416	0.039	0.195	0.195	0.000511462	0.135184	5.11462e-08	0.000135202	5.11462e-06	0.0135202	0.00676265	16
0.505751	0.505751	10000	999.864	10000	1000	0	0	0.00416	0.039	0.194974	0.195	0.00416	0.039	0.195	0.195	0.000514102	0.135532	5.14102e-08	0.00013555	5.14102e-06	0.013555	0.00678009	16
0.507051	0.507051	10000	999.864	10000	1000	0	0	0.00416	0.039	0.194974	0.195	0.00416	0.039	0.195	0.195	0.000516749	0.13588	5.16749e-08	0.000135899	5.16749e-06	0.0135899	0.00679752	16
0.508351	0.508351	10000	999.864	10000	1000	0	0	0.00416	0.039	0.194973	0.195	0.00416	0.039	0.195	0.195	0.000519402	0.136229	5.19402e-08	0.000136247	5.19402e-06	0.0136247	0.00681496	16
0.509651	0.509651	10000	999.863	10000	1000	0	0	0.00416	0.039	0.194973	0.195	0.00416	0.039	0.195	0.195	0.000522062	0.136577	5.22062e-08	0.000136596	5.22062e-06	0.0136596	0.0068324	16
0.510951	0.510951	10000	999.863	10000	1000	0	0	0.00416	0.039	0.194973	0.195	0.00416	0.039	0.195	0.195	0.000524729	0.136926	5.24729e-08	0.000136944	5.24729e-06	0.0136944	0.00684984	16
0.512251	0.512251	10000	999.863	10000	1000	0	0	0.00416	0.039	0.194973	0.195	0.00416	0.039	0.195	0.195	0.000527403	0.137274	5.27403e-08	0.000137293	5.27403e-06	0.0137293	0.00686727	16
0.513551	0.513551	10000	999.862	10000	1000	0	0	0.00416	0.039	0.194973	0.195	0.00416	0.039	0.195	0.195	0.000530083	0.137622	5.30083e-08	0.000137641	5.30083e-06	0.0137641	0.00688471	16
0.514851	0.514851	10000	999.862	10000	1000	0	0	0.00416	0.039	0.194973	0.195	0.00416	0.039	0.195	0.195	0.00053277	0.137971	5.3277e-08	0.00013799	5.3277e-06	0.013799	0.00690215	16
0.516152	0.516152	10000	999.862	10000	1000	0	0	0.00416	0.039	0.194973	0.195	0.00416	0.039	0.195	0.195	0.000535465	0.138319	5.35465e-08	0.000138338	5.35465e-06	0.0138338	0.00691959	16
0.517452	0.517452	10000	999.861	10000	1000	0	0	0.00416	0.039	0.194973	0.195	0.00416	0.039	0.195	0.195	0.000538165	0.138667	5.38165e-08	0.000138687	5.38165e-06	0.0138687	0.00693702	16
0.518752	0.518752	10000	999.861	10000	1000	0	0	0.00416	0.039	0.194973	0.195	0.00416	0.039	0.195	0.195	0.000540873	0.139016	5.40873e-08	0.000139035	5.40873e-06	0.0139035	0.00695446	16
0.520052	0.520052	10000	999.861	10000	1000	0	0	0.00416	0.039	0.194973	0.195	0.00416	0.039	0.195	0.195	0.000543588	0.139364	5.43588e-08	0.000139384	5.43588e-06	0.0139384	0.0069719	16
0.521352	0.521352	10000	999.86	10000	1000	0	0	0.00416	0.039	0.194973	0.195	0.00416	0.039	0.195	0.195	0.000546309	0.139713	5.46309e-08	0.000139732	5.46309e-06	0.0139732	0.00698934	16
0.522652	0.522652	10000	999.86	10000	1000	0	0	0.00416	0.039	0.194973	0.195	0.00416	0.039	0.195	0.195	0.000549037	0.140061	5.49037e-08	0.000140081	5.49037e-06	0.0140081	0.00700678	16
0.523952	0.523952	10000	999.86	10000	1000	0	0	0.00416	0.039	0.194973	0.195	0.00416	0.039	0.195	0.195	0.000551772	0.140409	5.51772e-08	0.000140429	5.51772e-06	0.0140429	0.00702421	16
0.525253	0.525253	10000	999.859	10000	1000	0	0	0.00416	0.039	0.194973	0.195	0.00416	0.039	0.195	0.195	0.000554513	0.140758	5.54513e-08	0.000140778	5.54513e-06	0.0140778	0.00704165	16
0.526553	0.526553	10000	999.859	10000	1000	0	0	0.00416	0.039	0.194972	0.195	0.00416	0.039	0.195	0.195	0.000557262	0.141106	5.57262e-08	0.000141126	5.57262e-06	0.0141126	0.00705909	16
0.527853	0.527853	10000	999.859	10000	1000	0	0	0.00416	0.039	0.194972	0.195	0.00416	0.039	0.195	0.195	0.000560017	0.141455	5.60017e-08	0.000141475	5.60017e-06	0.0141475	0.00707653	16
0.529153	0.529153	10000	999.858	10000	1000	0	0	0.00416	0.039	0.194972	0.195	0.00416	0.039	0.195	0.195	0.000562779	0.141803	5.62779e-08	0.000141823	5.62779e-06	0.0141823	0.00709397	16
0.530453	0.530453	10000	999.858	10000	1000	0	0	0.00416	0.039	0.194972	0.195	0.00416	0.039	0.195	0.195	0.000565548	0.142151	5.65548e-08	0.000142172	5.65548e-06	0.0142172	0.0071114	16
0.531753	0.531753	10000	999.858	10000	1000	0	0	0.00416	0.039	0.194972	0.195	0.00416	0.039	0.195	0.195	0.000568324	0.1425	5.68324e-08	0.00014252	5.68324e-06	0.014252	0.00712884	16
0.533053	0.533053	10000	999.857	10000	1000	0	0	0.00416	0.039	0.194972	0.195	0.00416	0.039	0.195	0.195	0.000571106	0.142848	5.71106e-08	0.000142868	5.71106e-06	0.0142868	0.00714628	16
0.534353	0.534353	10000	999.857	10000	1000	0	0	0.00416	0.039	0.194972	0.195	0.00416	0.039	0.195	0.195	0.000573895	0.143196	5.73895e-08	0.000143217	5.73895e-06	0.0143217	0.00716372	16
0.535654	0.535654	10000	999.856	10000	1000	0	0	0.00416	0.039	0.194972	0.195	0.00416	0.039	0.195	0.195	0.000576691	0.143545	5.76691e-08	0.000143565	5.76691e-06	0.0143565	0.00718116	16
0.536954	0.536954	10000	999.856	10000	1000	0	0	0.00416	0.039	0.194972	0.195	0.00416	0.039	0.195	0.195	0.000579494	0.143893	5.79494e-08	0.000143914	5.79494e-06	0.0143914	0.00719859	16
0.538254	0.538254	10000	999.856	10000	1000	0	0	0.00416	0.039	0.194972	0.195	0.00416	0.039	0.195	0.195	0.000582304	0.144242	5.82304e-08	0.000144262	5.82304e-06	0.0144262	0.00721603	16
0.539554	0.539554	10000	999.855	10000	1000	0	0	0.00416	0.039	0.194972	0.195	0.00416	0.039	0.195	0.195	0.00058512	0.14459	5.8512e-08	0.000144611	5.8512e-06	0.0144611	0.00723347	16
0.540854	0.540854	10000	999.855	10000	1000	0	0	0.00416	0.039	0.194972	0.195	0.00416	0.039	0.195	0.195	0.000587943	0.144938	5.87943e-08	0.000144959	5.87943e-06	0.0144959	0.00725091	16
0.542154	0.542154	10000	999.855	10000	1000	0	0	0.00416	0.039	0.194972	0.195	0.00416	0.039	0.195	0.195	0.000590773	0.145287	5.90773e-08	0.000145308	5.90773e-06	0.0145308	0.00726835	16
0.543454	0.543454	10000	999.854	10000	1000	0	0	0.00416	0.039	0.194972	0.195	0.00416	0.039	0.195	0.195	0.00059361	0.145635	5.9361e-08	0.000145656	5.9361e-06	0.0145656	0.00728579	16
0.544754	0.544754	10000	999.854	10000	1000	0	0	0.00416	0.039	0.194972	0.195	0.00416	0.039	0.195	0.195	0.000596454	0.145984	5.96454e-08	0.000146005	5.96454e-06	0.0146005	0.00730322	16
0.546055	0.546055	10000	999.854	10000	1000	0	0	0.00416	0.039	0.194971	0.195	0.00416	0.039	0.195	0.195	0.000599304	0.146332	5.99304e-08	0.000146353	5.99304e-06	0.0146353	0.00732066	16
0.547355	0.547355	10000	999.853	10000	1000	0	0	0.00416	0.039	0.194971	0.195	0.00416	0.039	0.195	0.195	0.000602161	0.14668	6.02161e-08	0.000146702	6.02161e-06	0.0146702	0.0073381	16
0.548655	0.548655	10000	999.853	10000	1000	0	0	0.00416	0.039	0.194971	0.195	0.00416	0.039	0.195	0.195	0.000605025	0.147029	6.05025e-08	0.00014705	6.05025e-06	0.014705	0.00735554	16
0.549955	0.549955	10000	999.853	10000	1000	0	0	0.00416	0.039	0.194971	0.195	0.00416	0.039	0.195	0.195	0.000607896	0.147377	6.07896e-08	0.000147399	6.07896e-06	0.0147399	0.00737298	16
0.551255	0.551255	10000	999.852	10000	1000	0	0	0.00416	0.039	0.194971	0.195	0.00416	0.039	0.195	0.195	0.000610773	0.147725	6.10773e-08	0.000147747	6.10773e-06	0.0147747	0.00739042	16
0.552555	0.552555	10000	999.852	10000	1000	0	0	0.00416	0.039	0.194971	0.195	0.00416	0.039	0.195	0.195	0.000613658	0.148074	6.13658e-08	0.000148096	6.13658e-06	0.0148096	0.00740786	16
0.553855	0.553855	10000	999.852	10000	1000	0	0	0.00416	0.039	0.194971	0.195	0.00416	0.039	0.195	0.195	0.000616549	0.148422	6.16549e-08	0.000148444	6.16549e-06	0.0148444	0.0074253	16
0.555156	0.555156	10000	999.851	10000	1000	0	0	0.00416	0.039	0.194971	0.195	0.00416	0.039	0.195	0.195	0.000619447	0.148771	6.19447e-08	0.000148793	6.19447e-06	0.0148793	0.00744273	16
0.556456	0.556456	10000	999.851	10000	1000	0	0	0.00416	0.039	0.194971	0.195	0.00416	0.039	0.195	0.195	0.000622351	0.149119	6.22351e-08	0.000149141	6.22351e-06	0.0149141	0.00746017	16
0.557756	0.557756	10000	999.851	10000	1000	0	0	0.00416	0.039	0.194971	0.195	0.00416	0.039	0.195	0.195	0.000625263	0.149467	6.25263e-08	0.00014949	6.25263e-06	0.014949	0.00747761	16
0.559056	0.559056	10000	999.85	10000	1000	0	0	0.00416	0.039	0.194971	0.195	0.00416	0.039	0.195	0.195	0.000628181	0.149816	6.28181e-08	0.000149838	6.28181e-06	0.0149838	0.00749505	16
0.560356	0.560356	10000	999.85	10000	1000	0	0	0.00416	0.039	0.194971	0.195	0.00416	0.039	0.195	0.195	0.000631106	0.150164	6.31106e-08	0.000150187	6.31106e-06	0.0150187	0.00751249	16
0.561656	0.561656	10000	999.849	10000	1000	0	0	0.00416	0.039	0.194971	0.195	0.00416	0.039	0.195	0.195	0.000634038	0.150513	6.34038e-08	0.000150535	6.34038e-06	0.0150535	0.00752993	16
0.562956	0.562956	10000	999.849	10000	1000	0	0	0.00416	0.039	0.194971	0.195	0.00416	0.039	0.195	0.195	0.000636977	0.150861	6.36977e-08	0.000150884	6.36977e-06	0.0150884	0.00754737	16
0.564256	0.564256	10000	999.849	10000	1000	0	0	0.00416	0.039	0.194971	0.195	0.00416	0.039	0.195	0.195	0.000639922	0.151209	6.39922e-08	0.000151232	6.39922e-06	0.0151232	0.00756481	16
0.565557	0.565557	10000	999.848	10000	1000	0	0	0.00416	0.039	0.19497	0.195	0.00416	0.039	0.195	0.195	0.000642875	0.151558	6.42875e-08	0.000151581	6.42875e-06	0.0151581	0.00758225	16
0.566857	0.566857	10000	999.848	10000	1000	0	0	0.00416	0.039	0.19497	0.195	0.00416	0.039	0.195	0.195	0.000645834	0.151906	6.45834e-08	0.000151929	6.45834e-06	0.0151929	0.00759969	16
0.568157	0.568157	10000	999.848	10000	1000	0	0	0.00416	0.039	0.19497	0.195	0.00416	0.039	0.195	0.195	0.0006488	0.152254	6.488e-08	0.000152278	6.488e-06	0.0152278	0.00761712	16
0.569457	0.569457	10000	999.847	10000	1000	0	0	0.00416	0.039	0.19497	0.195	0.00416	0.039	0.195	0.195	0.000651772	0.152603	6.51772e-08	0.000152626	6.51772e-06	0.0152626	0.00763456	16
0.570757	0.570757	10000	999.847	10000	1000	0	0	0.00416	0.039	0.19497	0.195	0.00416	0.039	0.195	0.195	0.000654752	0.152951	6.54752e-08	0.000152975	6.54752e-06	0.0152975	0.007652	16
0.572057	0.572057	10000	999.847	10000	1000	0	0	0.00416	0.039	0.19497	0.195	0.00416	0.039	0.195	0.195	0.000657738	0.1533	6.57738e-08	0.000153323	6.57738e-06	0.0153323	0.00766944	16
0.573357	0.573357	10000	999.846	10000	1000	0	0	0.00416	0.039	0.19497	0.195	0.00416	0.039	0.195	0.195	0.000660731	0.153648	6.60731e-08	0.000153672	6.60731e-06	0.0153672	0.00768688	16
0.574657	0.574657	10000	999.846	10000	1000	0	0	0.00416	0.039	0.19497	0.195	0.00416	0.039	0.195	0.195	0.000663731	0.153996	6.63731e-08	0.00015402	6.63731e-06	0.015402	0.00770432	16
0.575958	0.575958	10000	999.846	10000	1000	0	0	0.00416	0.039	0.19497	0.195	0.00416	0.039	0.195	0.195	0.000666737	0.154345	6.66737e-08	0.000154369	6.66737e-06	0.0154369	0.00772176	16
0.577258	0.577258	10000	999.845	10000	1000	0	0	0.00416	0.039	0.19497	0.195	0.00416	0.039	0.195	0.195	0.000669751	0.154693	6.69751e-08	0.000154717	6.69751e-06	0.0154717	0.0077392	16
0.578558	0.578558	10000	999.845	10000	1000	0	0	0.00416	0.039	0.19497	0.195	0.00416	0.039	0.195	0.195	0.000672771	0.155041	6.72771e-08	0.000155066	6.72771e-06	0.0155066	0.00775664	16
0.579858	0.579858	10000	999.845	10000	1000	0	0	0.00416	0.039	0.19497	0.195	0.00416	0.039	0.195	0.195	0.000675798	0.15539	6.75798e-08	0.000155414	6.75798e-06	0.0155414	0.00777408	16
0.581158	0.581158	10000	999.844	10000	1000	0	0	0.00416	0.039	0.19497	0.195	0.00416	0.039	0.195	0.195	0.000678832	0.155738	6.78832e-08	0.000155763	6.78832e-06	0.0155763	0.00779152	16
0.582458	0.582458	10000	999.844	10000	1000	0	0	0.00416	0.039	0.19497	0.195	0.00416	0.039	0.195	0.195	0.000681872	0.156087	6.81872e-08	0.000156111	6.81872e-06	0.0156111	0.00780896	16
0.583758	0.583758	10000	999.844	10000	1000	0	0	0.00416	0.039	0.194969	0.195	0.00416	0.039	0.195	0.195	0.00068492	0.156435	6.8492e-08	0.000156459	6.8492e-06	0.0156459	0.0078264	16
0.585059	0.585059	10000	999.843	10000	1000	0	0	0.00416	0.039	0.194969	0.195	0.00416	0.039	0.195	0.195	0.000687974	0.156783	6.87974e-08	0.000156808	6.87974e-06	0.0156808	0.00784384	16
0.586359	0.586359	10000	999.843	10000	1000	0	0	0.00416	0.039	0.194969	0.195	0.00416	0.039	0.195	0.195	0.000691035	0.157132	6.91035e-08	0.000157156	6.91035e-06	0.0157156	0.00786128	16
0.587659	0.587659	10000	999.843	10000	1000	0	0	0.00416	0.039	0.194969	0.195	0.00416	0.039	0.195	0.195	0.000694103	0.15748	6.94103e-08	0.000157505	6.94103e-06	0.0157505	0.00787872	16
0.588959	0.588959	10000	999.842	10000	1000	0	0	0.00416	0.039	0.194969	0.195	0.00416	0.039	0.195	0.195	0.000697177	0.157829	6.97177e-08	0.000157853	6.97177e-06	0.0157853	0.00789616	16
0.590259	0.590259	10000	999.842	10000	1000	0	0	0.00416	0.039	0.194969	0.195	0.00416	0.039	0.195	0.195	0.000700259	0.158177	7.00259e-08	0.000158202	7.00259e-06	0.0158202	0.0079136	16
0.591559	0.591559	10000	999.841	10000	1000	0	0	0.00416	0.039	0.194969	0.195	0.00416	0.039	0.195	0.195	0.000703347	0.158525	7.03347e-08	0.00015855	7.03347e-06	0.015855	0.00793104	16
0.592859	0.592859	10000	999.841	10000	1000	0	0	0.00416	0.039	0.194969	0.195	0.00416	0.039	0.195	0.195	0.000706442	0.158874	7.06442e-08	0.000158899	7.06442e-06	0.0158899	0.00794848	16
0.594159	0.594159	10000	999.841	10000	1000	0	0	0.00416	0.039	0.194969	0.195	0.00416	0.039	0.195	0.195	0.000709544	0.159222	7.09544e-08	0.000159247	7.09544e-06	0.0159247	0.00796592	16
0.59546	0.59546	10000	999.84	10000	1000	0	0	0.00416	0.039	0.194969	0.195	0.00416	0.039	0.195	0.195	0.000712652	0.15957	7.12652e-08	0.000159596	7.12652e-06	0.0159596	0.00798336	16
0.59676	0.59676	10000	999.84	10000	1000	0	0	0.00416	0.039	0.194969	0.195	0.00416	0.039	0.195	0.195	0.000715767	0.159919	7.15767e-08	0.000159944	7.15767e-06	0.0159944	0.0080008	16
0.59806	0.59806	10000	999.84	10000	1000	0	0	0.00416	0.039	0.194969	0.195	0.00416	0.039	0.195	0.195	0.00071889	0.160267	7.1889e-08	0.000160293	7.1889e-06	0.0160293	0.00801824	16
0.59936	0.59936	10000	999.839	10000	1000	0	0	0.00416	0.039	0.194969	0.195	0.00416	0.039	0.195	0.195	0.000722018	0.160616	7.22019e-08	0.000160641	7.22019e-06	0.0160641	0.00803568	16
0.60066	0.60066	10000	999.839	10000	1000	0	0	0.00416	0.039	0.194969	0.195	0.00416	0.039	0.195	0.195	0.000725154	0.160964	7.25154e-08	0.00016099	7.25154e-06	0.016099	0.00805312	16
0.60196	0.60196	10000	999.839	10000	1000	0	0	0.00416	0.039	0.194969	0.195	0.00416	0.039	0.195	0.195	0.000728297	0.161312	7.28297e-08	0.000161338	7.28297e-06	0.0161338	0.00807056	16
0.60326	0.60326	10000	999.838	10000	1000	0	0	0.00416	0.039	0.194968	0.195	0.00416	0.039	0.195	0.195	0.000731446	0.161661	7.31446e-08	0.000161687	7.31446e-06	0.0161687	0.008088	16
0.60456	0.60456	10000	999.838	10000	1000	0	0	0.00416	0.039	0.194968	0.195	0.00416	0.039	0.195	0.195	0.000734602	0.162009	7.34602e-08	0.000162035	7.34602e-06	0.0162035	0.00810544	16
0.605861	0.605861	10000	999.838	10000	1000	0	0	0.00416	0.039	0.194968	0.195	0.00416	0.039	0.195	0.195	0.000737765	0.162357	7.37765e-08	0.000162384	7.37765e-06	0.0162384	0.00812288	16
0.607161	0.607161	10000	999.837	10000	1000	0	0	0.00416	0.039	0.194968	0.195	0.00416	0.039	0.195	0.195	0.000740935	0.162706	7.40935e-08	0.000162732	7.40935e-06	0.0162732	0.00814032	16
0.608461	0.608461	10000	999.837	10000	1000	0	0	0.00416	0.039	0.194968	0.195	0.00416	0.039	0.195	0.195	0.000744111	0.163054	7.44111e-08	0.000163081	7.44111e-06	0.0163081	0.00815776	16
0.609761	0.609761	10000	999.837	10000	1000	0	0	0.00416	0.039	0.194968	0.195	0.00416	0.039	0.195	0.195	0.000747294	0.163403	7.47294e-08	0.000163429	7.47294e-06	0.0163429	0.0081752	16
0.611061	0.611061	10000	999.836	10000	1000	0	0	0.00416	0.039	0.194968	0.195	0.00416	0.039	0.195	0.195	0.000750484	0.163751	7.50485e-08	0.000163778	7.50485e-06	0.0163778	0.00819264	16
0.612361	0.612361	10000	999.836	10000	1000	0	0	0.00416	0.039	0.194968	0.195	0.00416	0.039	0.195	0.195	0.000753681	0.164099	7.53681e-08	0.000164126	7.53681e-06	0.0164126	0.00821008	16
0.613661	0.613661	10000	999.836	10000	1000	0	0	0.00416	0.039	0.194968	0.195	0.00416	0.039	0.195	0.195	0.000756885	0.164448	7.56885e-08	0.000164475	7.56885e-06	0.0164475	0.00822752	16
0.614961	0.614961	10000	999.835	10000	1000	0	0	0.00416	0.039	0.194968	0.195	0.00416	0.039	0.195	0.195	0.000760095	0.164796	7.60095e-08	0.000164823	7.60095e-06	0.0164823	0.00824496	16
0.616262	0.616262	10000	999.835	10000	1000	0	0	0.00416	0.039	0.194968	0.195	0.00416	0.039	0.195	0.195	0.000763313	0.165144	7.63313e-08	0.000165172	7.63313e-06	0.0165172	0.0082624	16
0.617562	0.617562	10000	999.835	10000	1000	0	0	0.00416	0.039	0.194968	0.195	0.00416	0.039	0.195	0.195	0.000766537	0.165493	7.66537e-08	0.00016552	7.66537e-06	0.016552	0.00827984	16
0.618862	0.618862	10000	999.834	10000	1000	0	0	0.00416	0.039	0.194968	0.195	0.00416	0.039	0.195	0.195	0.000769768	0.165841	7.69768e-08	0.000165869	7.69768e-06	0.0165869	0.00829729	16
0.620162	0.620162	10000	999.834	10000	1000	0	0	0.00416	0.039	0.194968	0.195	0.00416	0.039	0.195	0.195	0.000773005	0.16619	7.73005e-08	0.000166217	7.73005e-06	0.0166217	0.00831473	16
0.621462	0.621462	10000	999.833	10000	1000	0	0	0.00416	0.039	0.194968	0.195	0.00416	0.039	0.195	0.195	0.00077625	0.166538	7.7625e-08	0.000166566	7.7625e-06	0.0166566	0.00833217	16
0.622762	0.622762	10000	999.833	10000	1000	0	0	0.00416	0.039	0.194967	0.195	0.00416	0.039	0.195	0.195	0.000779501	0.166886	7.79501e-08	0.000166914	7.79501e-06	0.0166914	0.00834961	16
0.624062	0.624062	10000	999.833	10000	1000	0	0	0.00416	0.039	0.194967	0.195	0.00416	0.039	0.195	0.195	0.000782759	0.167235	7.82759e-08	0.000167263	7.82759e-06	0.0167263	0.00836705	16
0.625363	0.625363	10000	999.832	10000	1000	0	0	0.00416	0.039	0.194967	0.195	0.00416	0.039	0.195	0.195	0.000786024	0.167583	7.86024e-08	0.000167611	7.86024e-06	0.0167611	0.00838449	16
0.626663	0.626663	10000	999.832	10000	1000	0	0	0.00416	0.039	0.194967	0.195	0.00416	0.039	0.195	0.195	0.000789295	0.167931	7.89295e-08	0.00016796	7.89295e-06	0.016796	0.00840193	16
0.627963	0.627963	10000	999.832	10000	1000	0	0	0.00416	0.039	0.194967	0.195	0.00416	0.039	0.195	0.195	0.000792574	0.16828	7.92574e-08	0.000168308	7.92574e-06	0.0168308	0.00841937	16
0.629263	0.629263	10000	999.831	10000	1000	0	0	0.00416	0.039	0.194967	0.195	0.00416	0.039	0.195	0.195	0.000795859	0.168628	7.95859e-08	0.000168657	7.95859e-06	0.0168657	0.00843681	16
0.630563	0.630563	10000	999.831	10000	1000	0	0	0.00416	0.039	0.194967	0.195	0.00416	0.039	0.195	0.195	0.000799151	0.168977	7.99151e-08	0.000169005	7.99151e-06	0.0169005	0.00845425	16
0.631863	0.631863	10000	999.831	10000	1000	0	0	0.00416	0.039	0.194967	0.195	0.00416	0.039	0.195	0.195	0.00080245	0.169325	8.0245e-08	0.000169354	8.0245e-06	0.0169354	0.0084717	16
0.633163	0.633163	10000	999.83	10000	1000	0	0	0.00416	0.039	0.194967	0.195	0.00416	0.039	0.195	0.195	0.000805755	0.169673	8.05755e-08	0.000169702	8.05755e-06	0.0169702	0.00848914	16
0.634463	0.634463	10000	999.83	10000	1000	0	0	0.00416	0.039	0.194967	0.195	0.00416	0.039	0.195	0.195	0.000809067	0.170022	8.09067e-08	0.000170051	8.09067e-06	0.0170051	0.00850658	16
0.635764	0.635764	10000	999.83	10000	1000	0	0	0.00416	0.039	0.194967	0.195	0.00416	0.039	0.195	0.195	0.000812387	0.17037	8.12387e-08	0.000170399	8.12387e-06	0.0170399	0.00852402	16
0.637064	0.637064	10000	999.829	10000	1000	0	0	0.00416	0.039	0.194967	0.195	0.00416	0.039	0.195	0.195	0.000815713	0.170718	8.15713e-08	0.000170748	8.15713e-06	0.0170748	0.00854146	16
0.638364	0.638364	10000	999.829	10000	1000	0	0	0.00416	0.039	0.194967	0.195	0.00416	0.039	0.195	0.195	0.000819045	0.171067	8.19045e-08	0.000171096	8.19045e-06	0.0171096	0.0085589	16
0.639664	0.639664	10000	999.829	10000	1000	0	0	0.00416	0.039	0.194967	0.195	0.00416	0.039	0.195	0.195	0.000822385	0.171415	8.22385e-08	0.000171445	8.22385e-06	0.0171445	0.00857634	16
0.640964	0.640964	10000	999.828	10000	1000	0	0	0.00416	0.039	0.194967	0.195	0.00416	0.039	0.195	0.195	0.000825731	0.171764	8.25731e-08	0.000171793	8.25731e-06	0.0171793	0.00859379	16
0.642264	0.642264	10000	999.828	10000	1000	0	0	0.00416	0.039	0.194966	0.195	0.00416	0.039	0.195	0.195	0.000829084	0.172112	8.29084e-08	0.000172142	8.29084e-06	0.0172142	0.00861123	16
0.643564	0.643564	10000	999.828	10000	1000	0	0	0.00416	0.039	0.194966	0.195	0.00416	0.039	0.195	0.195	0.000832444	0.17246	8.32444e-08	0.00017249	8.32444e-06	0.017249	0.00862867	16
0.644864	0.644864	10000	999.827	10000	1000	0	0	0.00416	0.039	0.194966	0.195	0.00416	0.039	0.195	0.195	0.000835811	0.172809	8.35811e-08	0.000172839	8.35811e-06	0.0172839	0.00864611	16
0.646165	0.646165	10000	999.827	10000	1000	0	0	0.00416	0.039	0.194966	0.195	0.00416	0.039	0.195	0.195	0.000839184	0.173157	8.39184e-08	0.000173187	8.39184e-06	0.0173187	0.00866355	16
0.647465	0.647465	10000	999.826	10000	1000	0	0	0.00416	0.039	0.194966	0.195	0.00416	0.039	0.195	0.195	0.000842565	0.173505	8.42565e-08	0.000173536	8.42565e-06	0.0173536	0.00868099	16
0.648765	0.648765	10000	999.826	10000	1000	0	0	0.00416	0.039	0.194966	0.195	0.00416	0.039	0.195	0.195	0.000845952	0.173854	8.45952e-08	0.000173884	8.45952e-06	0.0173884	0.00869843	16
0.650065	0.650065	10000	999.826	10000	1000	0	0	0.00416	0.039	0.194966	0.195	0.00416	0.039	0.195	0.195	0.000849346	0.174202	8.49346e-08	0.000174233	8.49346e-06	0.0174233	0.00871588	16
0.651365	0.651365	10000	999.825	10000	1000	0	0	0.00416	0.039	0.194966	0.195	0.00416	0.039	0.195	0.195	0.000852746	0.174551	8.52746e-08	0.000174581	8.52746e-06	0.0174581	0.00873332	16
0.652665	0.652665	10000	999.825	10000	1000	0	0	0.00416	0.039	0.194966	0.195	0.00416	0.039	0.195	0.195	0.000856154	0.174899	8.56154e-08	0.00017493	8.56154e-06	0.017493	0.00875076	16
0.653965	0.653965	10000	999.825	10000	1000	0	0	0.00416	0.039	0.194966	0.195	0.00416	0.039	0.195	0.195	0.000859568	0.175247	8.59568e-08	0.000175278	8.59568e-06	0.0175278	0.0087682	16
0.655266	0.655266	10000	999.824	10000	1000	0	0	0.00416	0.039	0.194966	0.195	0.00416	0.039	0.195	0.195	0.000862989	0.175596	8.62989e-08	0.000175627	8.62989e-06	0.0175627	0.00878564	16
0.656566	0.656566	10000	999.824	10000	1000	0	0	0.00416	0.039	0.194966	0.195	0.00416	0.039	0.195	0.195	0.000866417	0.175944	8.66417e-08	0.000175975	8.66417e-06	0.0175975	0.00880309	16
0.657866	0.657866	10000	999.824	10000	1000	0	0	0.00416	0.039	0.194966	0.195	0.00416	0.039	0.195	0.195	0.000869852	0.176292	8.69852e-08	0.000176324	8.69852e-06	0.0176324	0.00882053	16
0.659166	0.659166	10000	999.823	10000	1000	0	0	0.00416	0.039	0.194966	0.195	0.00416	0.039	0.195	0.195	0.000873293	0.176641	8.73293e-08	0.000176672	8.73293e-06	0.0176672	0.00883797	16
0.660466	0.660466	10000	999.823	10000	1000	0	0	0.00416	0.039	0.194965	0.195	0.00416	0.039	0.195	0.195	0.000876741	0.176989	8.76741e-08	0.000177021	8.76741e-06	0.0177021	0.00885541	16
0.661766	0.661766	10000	999.823	10000	1000	0	0	0.00416	0.039	0.194965	0.195	0.00416	0.039	0.195	0.195	0.000880196	0.177338	8.80196e-08	0.000177369	8.80196e-06	0.0177369	0.00887285	16
0.663066	0.663066	10000	999.822	10000	1000	0	0	0.00416	0.039	0.194965	0.195	0.00416	0.039	0.195	0.195	0.000883658	0.177686	8.83658e-08	0.000177718	8.83658e-06	0.0177718	0.0088903	16
0.664366	0.664366	10000	999.822	10000	1000	0	0	0.00416	0.039	0.194965	0.195	0.00416	0.039	0.195	0.195	0.000887127	0.178034	8.87127e-08	0.000178066	8.87127e-06	0.0178066	0.00890774	16
0.665667	0.665667	10000	999.822	10000	1000	0	0	0.00416	0.039	0.194965	0.195	0.00416	0.039	0.195	0.195	0.000890602	0.178383	8.90602e-08	0.000178415	8.90602e-06	0.0178415	0.00892518	16
0.666967	0.666967	10000	999.821	10000	1000	0	0	0.00416	0.039	0.194965	0.195	0.00416	0.039	0.195	0.195	0.000894084	0.178731	8.94085e-08	0.000178763	8.94085e-06	0.0178763	0.00894262	16
0.668267	0.668267	10000	999.821	10000	1000	0	0	0.00416	0.039	0.194965	0.195	0.00416	0.039	0.195	0.195	0.000897573	0.179079	8.97574e-08	0.000179112	8.97574e-06	0.0179112	0.00896006	16
0.669567	0.669567	10000	999.821	10000	1000	0	0	0.00416	0.039	0.194965	0.195	0.00416	0.039	0.195	0.195	0.000901069	0.179428	9.01069e-08	0.00017946	9.01069e-06	0.017946	0.00897751	16
0.670867	0.670867	10000	999.82	10000	1000	0	0	0.00416	0.039	0.194965	0.195	0.00416	0.039	0.195	0.195	0.000904572	0.179776	9.04572e-08	0.000179809	9.04572e-06	0.0179809	0.00899495	16
0.672167	0.672167	10000	999.82	10000	1000	0	0	0.00416	0.039	0.194965	0.195	0.00416	0.039	0.195	0.195	0.000908081	0.180125	9.08081e-08	0.000180157	9.08081e-06	0.0180157	0.00901239	16
0.673467	0.673467	10000	999.82	10000	1000	0	0	0.00416	0.039	0.194965	0.195	0.00416	0.039	0.195	0.195	0.000911597	0.180473	9.11597e-08	0.000180506	9.11597e-06	0.0180506	0.00902983	16
0.674767	0.674767	10000	999.819	10000	1000	0	0	0.00416	0.039	0.194965	0.195	0.00416	0.039	0.195	0.195	0.00091512	0.180821	9.1512e-08	0.000180854	9.1512e-06	0.0180854	0.00904728	16
0.676068	0.676068	10000	999.819	10000	1000	0	0	0.00416	0.039	0.194965	0.195	0.00416	0.039	0.195	0.195	0.00091865	0.18117	9.1865e-08	0.000181203	9.1865e-06	0.0181203	0.00906472	16
0.677368	0.677368	10000	999.818	10000	1000	0	0	0.00416	0.039	0.194965	0.195	0.00416	0.039	0.195	0.195	0.000922187	0.181518	9.22187e-08	0.000181551	9.22187e-06	0.0181551	0.00908216	16
0.678668	0.678668	10000	999.818	10000	1000	0	0	0.00416	0.039	0.194965	0.195	0.00416	0.039	0.195	0.195	0.00092573	0.181866	9.2573e-08	0.0001819	9.2573e-06	0.01819	0.0090996	16
0.679968	0.679968	10000	999.818	10000	1000	0	0	0.00416	0.039	0.194964	0.195	0.00416	0.039	0.195	0.195	0.00092928	0.182215	9.2928e-08	0.000182248	9.2928e-06	0.0182248	0.00911705	16
0.681268	0.681268	10000	999.817	10000	1000	0	0	0.00416	0.039	0.194964	0.195	0.00416	0.039	0.195	0.195	0.000932837	0.182563	9.32837e-08	0.000182597	9.32837e-06	0.0182597	0.00913449	16
0.682568	0.682568	10000	999.817	10000	1000	0	0	0.00416	0.039	0.194964	0.195	0.00416	0.039	0.195	0.195	0.000936401	0.182912	9.36401e-08	0.000182945	9.36401e-06	0.0182945	0.00915193	16
0.683868	0.683868	10000	999.817	10000	1000	0	0	0.00416	0.039	0.194964	0.195	0.00416	0.039	0.195	0.195	0.000939971	0.18326	9.39971e-08	0.000183294	9.39971e-06	0.0183294	0.00916938	16
0.685169	0.685169	10000	999.816	10000	1000	0	0	0.00416	0.039	0.194964	0.195	0.00416	0.039	0.195	0.195	0.000943549	0.183608	9.43549e-08	0.000183642	9.43549e-06	0.0183642	0.00918682	16
0.686469	0.686469	10000	999.816	10000	1000	0	0	0.00416	0.039	0.194964	0.195	0.00416	0.039	0.195	0.195	0.000947133	0.183957	9.47133e-08	0.000183991	9.47133e-06	0.0183991	0.00920426	16
0.687769	0.687769	10000	999.816	10000	1000	0	0	0.00416	0.039	0.194964	0.195	0.00416	0.039	0.195	0.195	0.000950724	0.184305	9.50724e-08	0.000184339	9.50724e-06	0.0184339	0.0092217	16
0.689069	0.689069	10000	999.815	10000	1000	0	0	0.00416	0.039	0.194964	0.195	0.00416	0.039	0.195	0.195	0.000954321	0.184653	9.54322e-08	0.000184688	9.54322e-06	0.0184688	0.00923915	16
0.690369	0.690369	10000	999.815	10000	1000	0	0	0.00416	0.039	0.194964	0.195	0.00416	0.039	0.195	0.195	0.000957926	0.185002	9.57926e-08	0.000185036	9.57926e-06	0.0185036	0.00925659	16
0.691669	0.691669	10000	999.815	10000	1000	0	0	0.00416	0.039	0.194964	0.195	0.00416	0.039	0.195	0.195	0.000961537	0.18535	9.61537e-08	0.000185385	9.61537e-06	0.0185385	0.00927403	16
0.692969	0.692969	10000	999.814	10000	1000	0	0	0.00416	0.039	0.194964	0.195	0.00416	0.039	0.195	0.195	0.000965155	0.185699	9.65155e-08	0.000185733	9.65155e-06	0.0185733	0.00929148	16
0.694269	0.694269	10000	999.814	10000	1000	0	0	0.00416	0.039	0.194964	0.195	0.00416	0.039	0.195	0.195	0.00096878	0.186047	9.6878e-08	0.000186082	9.6878e-06	0.0186082	0.00930892	16
0.69557	0.69557	10000	999.814	10000	1000	0	0	0.00416	0.039	0.194964	0.195	0.00416	0.039	0.195	0.195	0.000972412	0.186395	9.72412e-08	0.00018643	9.72412e-06	0.018643	0.00932636	16
0.69687	0.69687	10000	999.813	10000	1000	0	0	0.00416	0.039	0.194964	0.195	0.00416	0.039	0.195	0.195	0.00097605	0.186744	9.7605e-08	0.000186779	9.7605e-06	0.0186779	0.00934381	16
0.69817	0.69817	10000	999.813	10000	1000	0	0	0.00416	0.039	0.194964	0.195	0.00416	0.039	0.195	0.195	0.000979696	0.187092	9.79696e-08	0.000187127	9.79696e-06	0.0187127	0.00936125	16
0.69947	0.69947	10000	999.813	10000	1000	0	0	0.00416	0.039	0.194963	0.195	0.00416	0.039	0.195	0.195	0.000983348	0.18744	9.83348e-08	0.000187476	9.83348e-06	0.0187476	0.00937869	16
0.70077	0.70077	10000	999.812	10000	1000	0	0	0.00416	0.039	0.194963	0.195	0.00416	0.039	0.195	0.195	0.000987006	0.187789	9.87007e-08	0.000187824	9.87007e-06	0.0187824	0.00939614	16
0.70207	0.70207	10000	999.812	10000	1000	0	0	0.00416	0.039	0.194963	0.195	0.00416	0.039	0.195	0.195	0.000990672	0.188137	9.90672e-08	0.000188173	9.90672e-06	0.0188173	0.00941358	16
0.70337	0.70337	10000	999.812	10000	1000	0	0	0.00416	0.039	0.194963	0.195	0.00416	0.039	0.195	0.195	0.000994345	0.188485	9.94345e-08	0.000188521	9.94345e-06	0.0188521	0.00943102	16
0.70467	0.70467	10000	999.811	10000	1000	0	0	0.00416	0.039	0.194963	0.195	0.00416	0.039	0.195	0.195	0.000998024	0.188834	9.98024e-08	0.00018887	9.98024e-06	0.018887	0.00944847	16
0.705971	0.705971	10000	999.811	10000	1000	0	0	0.00416	0.039	0.194963	0.195	0.00416	0.039	0.195	0.195	0.00100171	0.189182	1.00171e-07	0.000189218	1.00171e-05	0.0189218	0.00946591	16
0.707271	0.707271	10000	999.81	10000	1000	0	0	0.00416	0.039	0.194963	0.195	0.00416	0.039	0.195	0.195	0.0010054	0.189531	1.0054e-07	0.000189567	1.0054e-05	0.0189567	0.00948335	16
0.708571	0.708571	10000	999.81	10000	1000	0	0	0.00416	0.039	0.194963	0.195	0.00416	0.039	0.195	0.195	0.0010091	0.189879	1.0091e-07	0.000189915	1.0091e-05	0.0189915	0.0095008	16
0.709871	0.709871	10000	999.81	10000	1000	0	0	0.00416	0.039	0.194963	0.195	0.00416	0.039	0.195	0.195	0.00101281	0.190227	1.01281e-07	0.000190264	1.01281e-05	0.0190264	0.00951824	16
0.711171	0.711171	10000	999.809	10000	1000	0	0	0.00416	0.039	0.194963	0.195	0.00416	0.039	0.195	0.195	0.00101652	0.190576	1.01652e-07	0.000190612	1.01652e-05	0.0190612	0.00953568	16
0.712471	0.712471	10000	999.809	10000	1000	0	0	0.00416	0.039	0.194963	0.195	0.00416	0.039	0.195	0.195	0.00102024	0.190924	1.02024e-07	0.000190961	1.02024e-05	0.0190961	0.00955313	16
0.713771	0.713771	10000	999.809	10000	1000	0	0	0.00416	0.039	0.194963	0.195	0.00416	0.039	0.195	0.195	0.00102397	0.191272	1.02397e-07	0.000191309	1.02397e-05	0.0191309	0.00957057	16
0.715072	0.715072	10000	999.808	10000	1000	0	0	0.00416	0.039	0.194963	0.195	0.00416	0.039	0.195	0.195	0.0010277	0.191621	1.0277e-07	0.000191658	1.0277e-05	0.0191658	0.00958801	16
0.716372	0.716372	10000	999.808	10000	1000	0	0	0.00416	0.039	0.194963	0.195	0.00416	0.039	0.195	0.195	0.00103144	0.191969	1.03144e-07	0.000192006	1.03144e-05	0.0192006	0.00960546	16
0.717672	0.717672	10000	999.808	10000	1000	0	0	0.00416	0.039	0.194962	0.195	0.00416	0.039	0.195	0.195	0.00103519	0.192318	1.03519e-07	0.000192355	1.03519e-05	0.0192355	0.0096229	16
0.718972	0.718972	10000	999.807	10000	1000	0	0	0.00416	0.039	0.194962	0.195	0.00416	0.039	0.195	0.195	0.00103894	0.192666	1.03894e-07	0.000192703	1.03894e-05	0.0192703	0.00964035	16
0.720272	0.720272	10000	999.807	10000	1000	0	0	0.00416	0.039	0.194962	0.195	0.00416	0.039	0.195	0.195	0.0010427	0.193014	1.0427e-07	0.000193052	1.0427e-05	0.0193052	0.00965779	16
0.721572	0.721572	10000	999.807	10000	1000	0	0	0.00416	0.039	0.194962	0.195	0.00416	0.039	0.195	0.195	0.00104647	0.193363	1.04647e-07	0.0001934	1.04647e-05	0.01934	0.00967523	16
0.722872	0.722872	10000	999.806	10000	1000	0	0	0.00416	0.039	0.194962	0.195	0.00416	0.039	0.195	0.195	0.00105025	0.193711	1.05025e-07	0.000193749	1.05025e-05	0.0193749	0.00969268	16
0.724172	0.724172	10000	999.806	10000	1000	0	0	0.00416	0.039	0.194962	0.195	0.00416	0.039	0.195	0.195	0.00105403	0.194059	1.05403e-07	0.000194097	1.05403e-05	0.0194097	0.00971012	16
0.725473	0.725473	10000	999.806	10000	1000	0	0	0.00416	0.039	0.194962	0.195	0.00416	0.039	0.195	0.195	0.00105782	0.194408	1.05782e-07	0.000194446	1.05782e-05	0.0194446	0.00972757	16
0.726773	0.726773	10000	999.805	10000	1000	0	0	0.00416	0.039	0.194962	0.195	0.00416	0.039	0.195	0.195	0.00106161	0.194756	1.06161e-07	0.000194794	1.06161e-05	0.0194794	0.00974501	16
0.728073	0.728073	10000	999.805	10000	1000	0	0	0.00416	0.039	0.194962	0.195	0.00416	0.039	0.195	0.195	0.00106541	0.195104	1.06541e-07	0.000195143	1.06541e-05	0.0195143	0.00976245	16
0.729373	0.729373	10000	999.805	10000	1000	0	0	0.00416	0.039	0.194962	0.195	0.00416	0.039	0.195	0.195	0.00106922	0.195453	1.06922e-07	0.000195491	1.06922e-05	0.0195491	0.0097799	16
0.730673	0.730673	10000	999.804	10000	1000	0	0	0.00416	0.039	0.194962	0.195	0.00416	0.039	0.195	0.195	0.00107304	0.195801	1.07304e-07	0.00019584	1.07304e-05	0.019584	0.00979734	16
0.731973	0.731973	10000	999.804	10000	1000	0	0	0.00416	0.039	0.194962	0.195	0.00416	0.039	0.195	0.195	0.00107686	0.19615	1.07686e-07	0.000196188	1.07686e-05	0.0196188	0.00981479	16
0.733273	0.733273	10000	999.804	10000	1000	0	0	0.00416	0.039	0.194962	0.195	0.00416	0.039	0.195	0.195	0.00108069	0.196498	1.08069e-07	0.000196537	1.08069e-05	0.0196537	0.00983223	16
0.734573	0.734573	10000	999.803	10000	1000	0	0	0.00416	0.039	0.194962	0.195	0.00416	0.039	0.195	0.195	0.00108452	0.196846	1.08452e-07	0.000196885	1.08452e-05	0.0196885	0.00984968	16
0.735874	0.735874	10000	999.803	10000	1000	0	0	0.00416	0.039	0.194962	0.195	0.00416	0.039	0.195	0.195	0.00108836	0.197195	1.08836e-07	0.000197234	1.08836e-05	0.0197234	0.00986712	16
0.737174	0.737174	10000	999.802	10000	1000	0	0	0.00416	0.039	0.194961	0.195	0.00416	0.039	0.195	0.195	0.00109221	0.197543	1.09221e-07	0.000197582	1.09221e-05	0.0197582	0.00988456	16
0.738474	0.738474	10000	999.802	10000	1000	0	0	0.00416	0.039	0.194961	0.195	0.00416	0.039	0.195	0.195	0.00109607	0.197891	1.09607e-07	0.000197931	1.09607e-05	0.0197931	0.00990201	16
0.739774	0.739774	10000	999.802	10000	1000	0	0	0.00416	0.039	0.194961	0.195	0.00416	0.039	0.195	0.195	0.00109993	0.19824	1.09993e-07	0.000198279	1.09993e-05	0.0198279	0.00991945	16
0.741074	0.741074	10000	999.801	10000	1000	0	0	0.00416	0.039	0.194961	0.195	0.00416	0.039	0.195	0.195	0.0011038	0.198588	1.1038e-07	0.000198628	1.1038e-05	0.0198628	0.0099369	16
0.742374	0.742374	10000	999.801	10000	1000	0	0	0.00416	0.039	0.194961	0.195	0.00416	0.039	0.195	0.195	0.00110768	0.198936	1.10768e-07	0.000198976	1.10768e-05	0.0198976	0.00995434	16
0.743674	0.743674	10000	999.801	10000	1000	0	0	0.00416	0.039	0.194961	0.195	0.00416	0.039	0.195	0.195	0.00111156	0.199285	1.11156e-07	0.000199325	1.11156e-05	0.0199325	0.00997179	16
0.744974	0.744974	10000	999.8	10000	1000	0	0	0.00416	0.039	0.194961	0.195	0.00416	0.039	0.195	0.195	0.00111545	0.199633	1.11545e-07	0.000199673	1.11545e-05	0.0199673	0.00998923	16
0.746275	0.746275	10000	999.8	10000	1000	0	0	0.00416	0.039	0.194961	0.195	0.00416	0.039	0.195	0.195	0.00111935	0.199982	1.11935e-07	0.000200022	1.11935e-05	0.0200022	0.0100067	16
0.747575	0.747575	10000	999.8	10000	1000	0	0	0.00416	0.039	0.194961	0.195	0.00416	0.039	0.195	0.195	0.00112325	0.20033	1.12325e-07	0.00020037	1.12325e-05	0.020037	0.0100241	16
0.748875	0.748875	10000	999.799	10000	1000	0	0	0.00416	0.039	0.194961	0.195	0.00416	0.039	0.195	0.195	0.00112716	0.200678	1.12716e-07	0.000200719	1.12716e-05	0.0200719	0.0100416	16
0.750175	0.750175	10000	999.799	10000	1000	0	0	0.00416	0.039	0.194961	0.195	0.00416	0.039	0.195	0.195	0.00113108	0.201027	1.13108e-07	0.000201067	1.13108e-05	0.0201067	0.010059	16
0.751475	0.751475	10000	999.799	10000	1000	0	0	0.00416	0.039	0.194961	0.195	0.00416	0.039	0.195	0.195	0.001135	0.201375	1.135e-07	0.000201416	1.135e-05	0.0201416	0.0100765	16
0.752775	0.752775	10000	999.798	10000	1000	0	0	0.00416	0.039	0.194961	0.195	0.00416	0.039	0.195	0.195	0.00113893	0.201723	1.13893e-07	0.000201764	1.13893e-05	0.0201764	0.0100939	16
0.754075	0.754075	10000	999.798	10000	1000	0	0	0.00416	0.039	0.194961	0.195	0.00416	0.039	0.195	0.195	0.00114287	0.202072	1.14287e-07	0.000202113	1.14287e-05	0.0202113	0.0101113	16
0.755376	0.755376	10000	999.798	10000	1000	0	0	0.00416	0.039	0.194961	0.195	0.00416	0.039	0.195	0.195	0.00114681	0.20242	1.14681e-07	0.000202461	1.14681e-05	0.0202461	0.0101288	16
0.756676	0.756676	10000	999.797	10000	1000	0	0	0.00416	0.039	0.19496	0.195	0.00416	0.039	0.195	0.195	0.00115076	0.202769	1.15076e-07	0.00020281	1.15076e-05	0.020281	0.0101462	16
0.757976	0.757976	10000	999.797	10000	1000	0	0	0.00416	0.039	0.19496	0.195	0.00416	0.039	0.195	0.195	0.00115472	0.203117	1.15472e-07	0.000203158	1.15472e-05	0.0203158	0.0101637	16
0.759276	0.759276	10000	999.797	10000	1000	0	0	0.00416	0.039	0.19496	0.195	0.00416	0.039	0.195	0.195	0.00115869	0.203465	1.15869e-07	0.000203507	1.15869e-05	0.0203507	0.0101811	16
0.760576	0.760576	10000	999.796	10000	1000	0	0	0.00416	0.039	0.19496	0.195	0.00416	0.039	0.195	0.195	0.00116266	0.203814	1.16266e-07	0.000203855	1.16266e-05	0.0203855	0.0101986	16
0.761876	0.761876	10000	999.796	10000	1000	0	0	0.00416	0.039	0.19496	0.195	0.00416	0.039	0.195	0.195	0.00116664	0.204162	1.16664e-07	0.000204204	1.16664e-05	0.0204204	0.010216	16
0.763176	0.763176	10000	999.795	10000	1000	0	0	0.00416	0.039	0.19496	0.195	0.00416	0.039	0.195	0.195	0.00117062	0.20451	1.17062e-07	0.000204552	1.17062e-05	0.0204552	0.0102335	16
0.764476	0.764476	10000	999.795	10000	1000	0	0	0.00416	0.039	0.19496	0.195	0.00416	0.039	0.195	0.195	0.00117461	0.204859	1.17461e-07	0.000204901	1.17461e-05	0.0204901	0.0102509	16
0.765777	0.765777	10000	999.795	10000	1000	0	0	0.00416	0.039	0.19496	0.195	0.00416	0.039	0.195	0.195	0.00117861	0.205207	1.17861e-07	0.000205249	1.17861e-05	0.0205249	0.0102684	16
0.767077	0.767077	10000	999.794	10000	1000	0	0	0.00416	0.039	0.19496	0.195	0.00416	0.039	0.195	0.195	0.00118262	0.205555	1.18262e-07	0.000205598	1.18262e-05	0.0205598	0.0102858	16
0.768377	0.768377	10000	999.794	10000	1000	0	0	0.00416	0.039	0.19496	0.195	0.00416	0.039	0.195	0.195	0.00118663	0.205904	1.18663e-07	0.000205946	1.18663e-05	0.0205946	0.0103032	16
0.769677	0.769677	10000	999.794	10000	1000	0	0	0.00416	0.039	0.19496	0.195	0.00416	0.039	0.195	0.195	0.00119065	0.206252	1.19065e-07	0.000206295	1.19065e-05	0.0206295	0.0103207	16
0.770977	0.770977	10000	999.793	10000	1000	0	0	0.00416	0.039	0.19496	0.195	0.00416	0.039	0.195	0.195	0.00119467	0.206601	1.19467e-07	0.000206643	1.19467e-05	0.0206643	0.0103381	16
0.772277	0.772277	10000	999.793	10000	1000	0	0	0.00416	0.039	0.19496	0.195	0.00416	0.039	0.195	0.195	0.00119871	0.206949	1.19871e-07	0.000206992	1.19871e-05	0.0206992	0.0103556	16
0.773577	0.773577	10000	999.793	10000	1000	0	0	0.00416	0.039	0.19496	0.195	0.00416	0.039	0.195	0.195	0.00120275	0.207297	1.20275e-07	0.00020734	1.20275e-05	0.020734	0.010373	16
0.774877	0.774877	10000	999.792	10000	1000	0	0	0.00416	0.039	0.19496	0.195	0.00416	0.039	0.195	0.195	0.00120679	0.207646	1.20679e-07	0.000207689	1.20679e-05	0.0207689	0.0103905	16
0.776178	0.776178	10000	999.792	10000	1000	0	0	0.00416	0.039	0.194959	0.195	0.00416	0.039	0.195	0.195	0.00121084	0.207994	1.21084e-07	0.000208037	1.21084e-05	0.0208037	0.0104079	16
0.777478	0.777478	10000	999.792	10000	1000	0	0	0.00416	0.039	0.194959	0.195	0.00416	0.039	0.195	0.195	0.0012149	0.208342	1.2149e-07	0.000208386	1.2149e-05	0.0208386	0.0104254	16
0.778778	0.778778	10000	999.791	10000	1000	0	0	0.00416	0.039	0.194959	0.195	0.00416	0.039	0.195	0.195	0.00121897	0.208691	1.21897e-07	0.000208734	1.21897e-05	0.0208734	0.0104428	16
0.780078	0.780078	10000	999.791	10000	1000	0	0	0.00416	0.039	0.194959	0.195	0.00416	0.039	0.195	0.195	0.00122304	0.209039	1.22304e-07	0.000209083	1.22304e-05	0.0209083	0.0104603	16
0.781378	0.781378	10000	999.791	10000	1000	0	0	0.00416	0.039	0.194959	0.195	0.00416	0.039	0.195	0.195	0.00122712	0.209387	1.22712e-07	0.000209431	1.22712e-05	0.0209431	0.0104777	16
0.782678	0.782678	10000	999.79	10000	1000	0	0	0.00416	0.039	0.194959	0.195	0.00416	0.039	0.195	0.195	0.00123121	0.209736	1.23121e-07	0.00020978	1.23121e-05	0.020978	0.0104951	16
0.783978	0.783978	10000	999.79	10000	1000	0	0	0.00416	0.039	0.194959	0.195	0.00416	0.039	0.195	0.195	0.0012353	0.210084	1.2353e-07	0.000210128	1.2353e-05	0.0210128	0.0105126	16
0.785279	0.785279	10000	999.79	10000	1000	0	0	0.00416	0.039	0.194959	0.195	0.00416	0.039	0.195	0.195	0.0012394	0.210432	1.2394e-07	0.000210477	1.2394e-05	0.0210477	0.01053	16
0.786579	0.786579	10000	999.789	10000	1000	0	0	0.00416	0.039	0.194959	0.195	0.00416	0.039	0.195	0.195	0.00124351	0.210781	1.24351e-07	0.000210825	1.24351e-05	0.0210825	0.0105475	16
0.787879	0.787879	10000	999.789	10000	1000	0	0	0.00416	0.039	0.194959	0.195	0.00416	0.039	0.195	0.195	0.00124763	0.211129	1.24763e-07	0.000211174	1.24763e-05	0.0211174	0.0105649	16
0.789179	0.789179	10000	999.789	10000	1000	0	0	0.00416	0.039	0.194959	0.195	0.00416	0.039	0.195	0.195	0.00125175	0.211478	1.25175e-07	0.000211522	1.25175e-05	0.0211522	0.0105824	16
0.790479	0.790479	10000	999.788	10000	1000	0	0	0.00416	0.039	0.194959	0.195	0.00416	0.039	0.195	0.195	0.00125587	0.211826	1.25587e-07	0.000211871	1.25587e-05	0.0211871	0.0105998	16
0.791779	0.791779	10000	999.788	10000	1000	0	0	0.00416	0.039	0.194959	0.195	0.00416	0.039	0.195	0.195	0.00126001	0.212174	1.26001e-07	0.000212219	1.26001e-05	0.0212219	0.0106173	16
0.793079	0.793079	10000	999.787	10000	1000	0	0	0.00416	0.039	0.194959	0.195	0.00416	0.039	0.195	0.195	0.00126415	0.212523	1.26415e-07	0.000212568	1.26415e-05	0.0212568	0.0106347	16
0.794379	0.794379	10000	999.787	10000	1000	0	0	0.00416	0.039	0.194958	0.195	0.00416	0.039	0.195	0.195	0.0012683	0.212871	1.2683e-07	0.000212916	1.2683e-05	0.0212916	0.0106522	16
0.79568	0.79568	10000	999.787	10000	1000	0	0	0.00416	0.039	0.194958	0.195	0.00416	0.039	0.195	0.195	0.00127245	0.213219	1.27245e-07	0.000213265	1.27245e-05	0.0213265	0.0106696	16
0.79698	0.79698	10000	999.786	10000	1000	0	0	0.00416	0.039	0.194958	0.195	0.00416	0.039	0.195	0.195	0.00127661	0.213568	1.27661e-07	0.000213613	1.27661e-05	0.0213613	0.0106871	16
0.79828	0.79828	10000	999.786	10000	1000	0	0	0.00416	0.039	0.194958	0.195	0.00416	0.039	0.195	0.195	0.00128078	0.213916	1.28078e-07	0.000213962	1.28078e-05	0.0213962	0.0107045	16
0.79958	0.79958	10000	999.786	10000	1000	0	0	0.00416	0.039	0.194958	0.195	0.00416	0.039	0.195	0.195	0.00128496	0.214264	1.28496e-07	0.00021431	1.28496e-05	0.021431	0.0107219	16
0.80088	0.80088	10000	999.785	10000	1000	0	0	0.00416	0.039	0.194958	0.195	0.00416	0.039	0.195	0.195	0.00128914	0.214613	1.28914e-07	0.000214659	1.28914e-05	0.0214659	0.0107394	16
0.80218	0.80218	10000	999.785	10000	1000	0	0	0.00416	0.039	0.194958	0.195	0.00416	0.039	0.195	0.195	0.00129333	0.214961	1.29333e-07	0.000215007	1.29333e-05	0.0215007	0.0107568	16
0.80348	0.80348	10000	999.785	10000	1000	0	0	0.00416	0.039	0.194958	0.195	0.00416	0.039	0.195	0.195	0.00129752	0.21531	1.29752e-07	0.000215356	1.29752e-05	0.0215356	0.0107743	16
0.80478	0.80478	10000	999.784	10000	1000	0	0	0.00416	0.039	0.194958	0.195	0.00416	0.039	0.195	0.195	0.00130173	0.215658	1.30173e-07	0.000215704	1.30173e-05	0.0215704	0.0107917	16
0.806081	0.806081	10000	999.784	10000	1000	0	0	0.00416	0.039	0.194958	0.195	0.00416	0.039	0.195	0.195	0.00130594	0.216006	1.30594e-07	0.000216053	1.30594e-05	0.0216053	0.0108092	16
0.807381	0.807381	10000	999.784	10000	1000	0	0	0.00416	0.039	0.194958	0.195	0.00416	0.039	0.195	0.195	0.00131015	0.216355	1.31015e-07	0.000216401	1.31015e-05	0.0216401	0.0108266	16
0.808681	0.808681	10000	999.783	10000	1000	0	0	0.00416	0.039	0.194958	0.195	0.00416	0.039	0.195	0.195	0.00131437	0.216703	1.31437e-07	0.00021675	1.31437e-05	0.021675	0.0108441	16
0.809981	0.809981	10000	999.783	10000	1000	0	0	0.00416	0.039	0.194958	0.195	0.00416	0.039	0.195	0.195	0.0013186	0.217051	1.3186e-07	0.000217098	1.3186e-05	0.0217098	0.0108615	16
0.811281	0.811281	10000	999.783	10000	1000	0	0	0.00416	0.039	0.194958	0.195	0.00416	0.039	0.195	0.195	0.00132284	0.2174	1.32284e-07	0.000217447	1.32284e-05	0.0217447	0.010879	16
0.812581	0.812581	10000	999.782	10000	1000	0	0	0.00416	0.039	0.194958	0.195	0.00416	0.039	0.195	0.195	0.00132708	0.217748	1.32708e-07	0.000217795	1.32708e-05	0.0217795	0.0108964	16
0.813881	0.813881	10000	999.782	10000	1000	0	0	0.00416	0.039	0.194957	0.195	0.00416	0.039	0.195	0.195	0.00133133	0.218096	1.33133e-07	0.000218144	1.33133e-05	0.0218144	0.0109139	16
0.815182	0.815182	10000	999.782	10000	1000	0	0	0.00416	0.039	0.194957	0.195	0.00416	0.039	0.195	0.195	0.00133559	0.218445	1.33559e-07	0.000218493	1.33559e-05	0.0218493	0.0109313	16
0.816482	0.816482	10000	999.781	10000	1000	0	0	0.00416	0.039	0.194957	0.195	0.00416	0.039	0.195	0.195	0.00133985	0.218793	1.33985e-07	0.000218841	1.33985e-05	0.0218841	0.0109487	16
0.817782	0.817782	10000	999.781	10000	1000	0	0	0.00416	0.039	0.194957	0.195	0.00416	0.039	0.195	0.195	0.00134412	0.219141	1.34412e-07	0.00021919	1.34412e-05	0.021919	0.0109662	16
0.819082	0.819082	10000	999.781	10000	1000	0	0	0.00416	0.039	0.194957	0.195	0.00416	0.039	0.195	0.195	0.0013484	0.21949	1.3484e-07	0.000219538	1.3484e-05	0.0219538	0.0109836	16
0.820382	0.820382	10000	999.78	10000	1000	0	0	0.00416	0.039	0.194957	0.195	0.00416	0.039	0.195	0.195	0.00135268	0.219838	1.35268e-07	0.000219887	1.35268e-05	0.0219887	0.0110011	16
0.821682	0.821682	10000	999.78	10000	1000	0	0	0.00416	0.039	0.194957	0.195	0.00416	0.039	0.195	0.195	0.00135698	0.220187	1.35698e-07	0.000220235	1.35698e-05	0.0220235	0.0110185	16
0.822982	0.822982	10000	999.779	10000	1000	0	0	0.00416	0.039	0.194957	0.195	0.00416	0.039	0.195	0.195	0.00136127	0.220535	1.36127e-07	0.000220584	1.36127e-05	0.0220584	0.011036	16
0.824282	0.824282	10000	999.779	10000	1000	0	0	0.00416	0.039	0.194957	0.195	0.00416	0.039	0.195	0.195	0.00136558	0.220883	1.36558e-07	0.000220932	1.36558e-05	0.0220932	0.0110534	16
0.825583	0.825583	10000	999.779	10000	1000	0	0	0.00416	0.039	0.194957	0.195	0.00416	0.039	0.195	0.195	0.00136989	0.221232	1.36989e-07	0.000221281	1.36989e-05	0.0221281	0.0110709	16
0.826883	0.826883	10000	999.778	10000	1000	0	0	0.00416	0.039	0.194957	0.195	0.00416	0.039	0.195	0.195	0.00137421	0.22158	1.37421e-07	0.000221629	1.37421e-05	0.0221629	0.0110883	16
0.828183	0.828183	10000	999.778	10000	1000	0	0	0.00416	0.039	0.194957	0.195	0.00416	0.039	0.195	0.195	0.00137853	0.221928	1.37853e-07	0.000221978	1.37853e-05	0.0221978	0.0111058	16
0.829483	0.829483	10000	999.778	10000	1000	0	0	0.00416	0.039	0.194957	0.195	0.00416	0.039	0.195	0.195	0.00138286	0.222277	1.38286e-07	0.000222326	1.38286e-05	0.0222326	0.0111232	16
0.830783	0.830783	10000	999.777	10000	1000	0	0	0.00416	0.039	0.194957	0.195	0.00416	0.039	0.195	0.195	0.0013872	0.222625	1.3872e-07	0.000222675	1.3872e-05	0.0222675	0.0111407	16
0.832083	0.832083	10000	999.777	10000	1000	0	0	0.00416	0.039	0.194957	0.195	0.00416	0.039	0.195	0.195	0.00139155	0.222973	1.39155e-07	0.000223023	1.39155e-05	0.0223023	0.0111581	16
0.833383	0.833383	10000	999.777	10000	1000	0	0	0.00416	0.039	0.194956	0.195	0.00416	0.039	0.195	0.195	0.0013959	0.223322	1.3959e-07	0.000223372	1.3959e-05	0.0223372	0.0111756	16
0.834683	0.834683	10000	999.776	10000	1000	0	0	0.00416	0.039	0.194956	0.195	0.00416	0.039	0.195	0.195	0.00140026	0.22367	1.40026e-07	0.00022372	1.40026e-05	0.022372	0.011193	16
0.835984	0.835984	10000	999.776	10000	1000	0	0	0.00416	0.039	0.194956	0.195	0.00416	0.039	0.195	0.195	0.00140462	0.224018	1.40462e-07	0.000224069	1.40462e-05	0.0224069	0.0112105	16
0.837284	0.837284	10000	999.776	10000	1000	0	0	0.00416	0.039	0.194956	0.195	0.00416	0.039	0.195	0.195	0.00140899	0.224367	1.40899e-07	0.000224417	1.40899e-05	0.0224417	0.0112279	16
0.838584	0.838584	10000	999.775	10000	1000	0	0	0.00416	0.039	0.194956	0.195	0.00416	0.039	0.195	0.195	0.00141337	0.224715	1.41337e-07	0.000224766	1.41337e-05	0.0224766	0.0112454	16
0.839884	0.839884	10000	999.775	10000	1000	0	0	0.00416	0.039	0.194956	0.195	0.00416	0.039	0.195	0.195	0.00141776	0.225064	1.41776e-07	0.000225114	1.41776e-05	0.0225114	0.0112628	16
0.841184	0.841184	10000	999.775	10000	1000	0	0	0.00416	0.039	0.194956	0.195	0.00416	0.039	0.195	0.195	0.00142215	0.225412	1.42215e-07	0.000225463	1.42215e-05	0.0225463	0.0112802	16
0.842484	0.842484	10000	999.774	10000	1000	0	0	0.00416	0.039	0.194956	0.195	0.00416	0.039	0.195	0.195	0.00142655	0.22576	1.42655e-07	0.000225811	1.42655e-05	0.0225811	0.0112977	16
0.843784	0.843784	10000	999.774	10000	1000	0	0	0.00416	0.039	0.194956	0.195	0.00416	0.039	0.195	0.195	0.00143096	0.226109	1.43096e-07	0.00022616	1.43096e-05	0.022616	0.0113151	16
0.845085	0.845085	10000	999.774	10000	1000	0	0	0.00416	0.039	0.194956	0.195	0.00416	0.039	0.195	0.195	0.00143537	0.226457	1.43537e-07	0.000226508	1.43537e-05	0.0226508	0.0113326	16
0.846385	0.846385	10000	999.773	10000	1000	0	0	0.00416	0.039	0.194956	0.195	0.00416	0.039	0.195	0.195	0.00143979	0.226805	1.43979e-07	0.000226857	1.43979e-05	0.0226857	0.01135	16
0.847685	0.847685	10000	999.773	10000	1000	0	0	0.00416	0.039	0.194956	0.195	0.00416	0.039	0.195	0.195	0.00144422	0.227154	1.44422e-07	0.000227205	1.44422e-05	0.0227205	0.0113675	16
0.848985	0.848985	10000	999.772	10000	1000	0	0	0.00416	0.039	0.194956	0.195	0.00416	0.039	0.195	0.195	0.00144865	0.227502	1.44865e-07	0.000227554	1.44865e-05	0.0227554	0.0113849	16
0.850285	0.850285	10000	999.772	10000	1000	0	0	0.00416	0.039	0.194956	0.195	0.00416	0.039	0.195	0.195	0.00145309	0.22785	1.45309e-07	0.000227902	1.45309e-05	0.0227902	0.0114024	16
0.851585	0.851585	10000	999.772	10000	1000	0	0	0.00416	0.039	0.194956	0.195	0.00416	0.039	0.195	0.195	0.00145754	0.228199	1.45754e-07	0.000228251	1.45754e-05	0.0228251	0.0114198	16
0.852885	0.852885	10000	999.771	10000	1000	0	0	0.00416	0.039	0.194955	0.195	0.00416	0.039	0.195	0.195	0.00146199	0.228547	1.46199e-07	0.000228599	1.46199e-05	0.0228599	0.0114373	16
0.854185	0.854185	10000	999.771	10000	1000	0	0	0.00416	0.039	0.194955	0.195	0.00416	0.039	0.195	0.195	0.00146645	0.228895	1.46645e-07	0.000228948	1.46645e-05	0.0228948	0.0114547	16
0.855486	0.855486	10000	999.771	10000	1000	0	0	0.00416	0.039	0.194955	0.195	0.00416	0.039	0.195	0.195	0.00147092	0.229244	1.47092e-07	0.000229296	1.47092e-05	0.0229296	0.0114722	16
0.856786	0.856786	10000	999.77	10000	1000	0	0	0.00416	0.039	0.194955	0.195	0.00416	0.039	0.195	0.195	0.00147539	0.229592	1.47539e-07	0.000229645	1.47539e-05	0.0229645	0.0114896	16
0.858086	0.858086	10000	999.77	10000	1000	0	0	0.00416	0.039	0.194955	0.195	0.00416	0.039	0.195	0.195	0.00147987	0.229941	1.47987e-07	0.000229993	1.47987e-05	0.0229993	0.0115071	16
0.859386	0.859386	10000	999.77	10000	1000	0	0	0.00416	0.039	0.194955	0.195	0.00416	0.039	0.195	0.195	0.00148436	0.230289	1.48436e-07	0.000230342	1.48436e-05	0.0230342	0.0115245	16
0.860686	0.860686	10000	999.769	10000	1000	0	0	0.00416	0.039	0.194955	0.195	0.00416	0.039	0.195	0.195	0.00148885	0.230637	1.48885e-07	0.00023069	1.48885e-05	0.023069	0.011542	16
0.861986	0.861986	10000	999.769	10000	1000	0	0	0.00416	0.039	0.194955	0.195	0.00416	0.039	0.195	0.195	0.00149336	0.230986	1.49336e-07	0.000231039	1.49336e-05	0.0231039	0.0115594	16
0.863286	0.863286	10000	999.769	10000	1000	0	0	0.00416	0.039	0.194955	0.195	0.00416	0.039	0.195	0.195	0.00149786	0.231334	1.49786e-07	0.000231387	1.49786e-05	0.0231387	0.0115769	16
0.864586	0.864586	10000	999.768	10000	1000	0	0	0.00416	0.039	0.194955	0.195	0.00416	0.039	0.195	0.195	0.00150238	0.231682	1.50238e-07	0.000231736	1.50238e-05	0.0231736	0.0115943	16
0.865887	0.865887	10000	999.768	10000	1000	0	0	0.00416	0.039	0.194955	0.195	0.00416	0.039	0.195	0.195	0.0015069	0.232031	1.5069e-07	0.000232085	1.5069e-05	0.0232085	0.0116118	16
0.867187	0.867187	10000	999.768	10000	1000	0	0	0.00416	0.039	0.194955	0.195	0.00416	0.039	0.195	0.195	0.00151143	0.232379	1.51143e-07	0.000232433	1.51143e-05	0.0232433	0.0116292	16
0.868487	0.868487	10000	999.767	10000	1000	0	0	0.00416	0.039	0.194955	0.195	0.00416	0.039	0.195	0.195	0.00151596	0.232727	1.51596e-07	0.000232782	1.51596e-05	0.0232782	0.0116467	16
0.869787	0.869787	10000	999.767	10000	1000	0	0	0.00416	0.039	0.194955	0.195	0.00416	0.039	0.195	0.195	0.00152051	0.233076	1.52051e-07	0.00023313	1.52051e-05	0.023313	0.0116641	16
0.871087	0.871087	10000	999.767	10000	1000	0	0	0.00416	0.039	0.194954	0.195	0.00416	0.039	0.195	0.195	0.00152505	0.233424	1.52505e-07	0.000233479	1.52505e-05	0.0233479	0.0116816	16
0.872387	0.872387	10000	999.766	10000	1000	0	0	0.00416	0.039	0.194954	0.195	0.00416	0.039	0.195	0.195	0.00152961	0.233772	1.52961e-07	0.000233827	1.52961e-05	0.0233827	0.011699	16
0.873687	0.873687	10000	999.766	10000	1000	0	0	0.00416	0.039	0.194954	0.195	0.00416	0.039	0.195	0.195	0.00153417	0.234121	1.53417e-07	0.000234176	1.53417e-05	0.0234176	0.0117165	16
0.874987	0.874987	10000	999.766	10000	1000	0	0	0.00416	0.039	0.194954	0.195	0.00416	0.039	0.195	0.195	0.00153874	0.234469	1.53874e-07	0.000234524	1.53874e-05	0.0234524	0.0117339	16
0.876288	0.876288	10000	999.765	10000	1000	0	0	0.00416	0.039	0.194954	0.195	0.00416	0.039	0.195	0.195	0.00154332	0.234817	1.54332e-07	0.000234873	1.54332e-05	0.0234873	0.0117513	16
0.877588	0.877588	10000	999.765	10000	1000	0	0	0.00416	0.039	0.194954	0.195	0.00416	0.039	0.195	0.195	0.0015479	0.235166	1.5479e-07	0.000235221	1.5479e-05	0.0235221	0.0117688	16
0.878888	0.878888	10000	999.764	10000	1000	0	0	0.00416	0.039	0.194954	0.195	0.00416	0.039	0.195	0.195	0.00155249	0.235514	1.55249e-07	0.00023557	1.55249e-05	0.023557	0.0117862	16
0.880188	0.880188	10000	999.764	10000	1000	0	0	0.00416	0.039	0.194954	0.195	0.00416	0.039	0.195	0.195	0.00155709	0.235863	1.55709e-07	0.000235918	1.55709e-05	0.0235918	0.0118037	16
0.881488	0.881488	10000	999.764	10000	1000	0	0	0.00416	0.039	0.194954	0.195	0.00416	0.039	0.195	0.195	0.00156169	0.236211	1.56169e-07	0.000236267	1.56169e-05	0.0236267	0.0118211	16
0.882788	0.882788	10000	999.763	10000	1000	0	0	0.00416	0.039	0.194954	0.195	0.00416	0.039	0.195	0.195	0.0015663	0.236559	1.5663e-07	0.000236615	1.5663e-05	0.0236615	0.0118386	16
0.884088	0.884088	10000	999.763	10000	1000	0	0	0.00416	0.039	0.194954	0.195	0.00416	0.039	0.195	0.195	0.00157092	0.236908	1.57092e-07	0.000236964	1.57092e-05	0.0236964	0.011856	16
0.885389	0.885389	10000	999.763	10000	1000	0	0	0.00416	0.039	0.194954	0.195	0.00416	0.039	0.195	0.195	0.00157554	0.237256	1.57554e-07	0.000237312	1.57554e-05	0.0237312	0.0118735	16
0.886689	0.886689	10000	999.762	10000	1000	0	0	0.00416	0.039	0.194954	0.195	0.00416	0.039	0.195	0.195	0.00158017	0.237604	1.58017e-07	0.000237661	1.58017e-05	0.0237661	0.0118909	16
0.887989	0.887989	10000	999.762	10000	1000	0	0	0.00416	0.039	0.194954	0.195	0.00416	0.039	0.195	0.195	0.00158481	0.237953	1.58481e-07	0.000238009	1.58481e-05	0.0238009	0.0119084	16
0.889289	0.889289	10000	999.762	10000	1000	0	0	0.00416	0.039	0.194954	0.195	0.00416	0.039	0.195	0.195	0.00158945	0.238301	1.58945e-07	0.000238358	1.58945e-05	0.0238358	0.0119258	16
0.890589	0.890589	10000	999.761	10000	1000	0	0	0.00416	0.039	0.194953	0.195	0.00416	0.039	0.195	0.195	0.0015941	0.238649	1.5941e-07	0.000238706	1.5941e-05	0.0238706	0.0119433	16
0.891889	0.891889	10000	999.761	10000	1000	0	0	0.00416	0.039	0.194953	0.195	0.00416	0.039	0.195	0.195	0.00159876	0.238998	1.59876e-07	0.000239055	1.59876e-05	0.0239055	0.0119607	16
0.893189	0.893189	10000	999.761	10000	1000	0	0	0.00416	0.039	0.194953	0.195	0.00416	0.039	0.195	0.195	0.00160342	0.239346	1.60342e-07	0.000239403	1.60342e-05	0.0239403	0.0119782	16
0.894489	0.894489	10000	999.76	10000	1000	0	0	0.00416	0.039	0.194953	0.195	0.00416	0.039	0.195	0.195	0.0016081	0.239694	1.6081e-07	0.000239752	1.6081e-05	0.0239752	0.0119956	16
0.89579	0.89579	10000	999.76	10000	1000	0	0	0.00416	0.039	0.194953	0.195	0.00416	0.039	0.195	0.195	0.00161277	0.240043	1.61277e-07	0.0002401	1.61277e-05	0.02401	0.0120131	16
0.89709	0.89709	10000	999.76	10000	1000	0	0	0.00416	0.039	0.194953	0.195	0.00416	0.039	0.195	0.195	0.00161746	0.240391	1.61746e-07	0.000240449	1.61746e-05	0.0240449	0.0120305	16
0.89839	0.89839	10000	999.759	10000	1000	0	0	0.00416	0.039	0.194953	0.195	0.00416	0.039	0.195	0.195	0.00162215	0.240739	1.62215e-07	0.000240797	1.62215e-05	0.0240797	0.012048	16
0.89969	0.89969	10000	999.759	10000	1000	0	0	0.00416	0.039	0.194953	0.195	0.00416	0.039	0.195	0.195	0.00162685	0.241088	1.62685e-07	0.000241146	1.62685e-05	0.0241146	0.0120654	16
0.90099	0.90099	10000	999.759	10000	1000	0	0	0.00416	0.039	0.194953	0.195	0.00416	0.039	0.195	0.195	0.00163155	0.241436	1.63155e-07	0.000241494	1.63155e-05	0.0241494	0.0120829	16
0.90229	0.90229	10000	999.758	10000	1000	0	0	0.00416	0.039	0.194953	0.195	0.00416	0.039	0.195	0.195	0.00163626	0.241785	1.63626e-07	0.000241843	1.63626e-05	0.0241843	0.0121003	16
0.90359	0.90359	10000	999.758	10000	1000	0	0	0.00416	0.039	0.194953	0.195	0.00416	0.039	0.195	0.195	0.00164098	0.242133	1.64098e-07	0.000242192	1.64098e-05	0.0242192	0.0121178	16
0.90489	0.90489	10000	999.758	10000	1000	0	0	0.00416	0.039	0.194953	0.195	0.00416	0.039	0.195	0.195	0.00164571	0.242481	1.64571e-07	0.00024254	1.64571e-05	0.024254	0.0121352	16
0.906191	0.906191	10000	999.757	10000	1000	0	0	0.00416	0.039	0.194953	0.195	0.00416	0.039	0.195	0.195	0.00165044	0.24283	1.65044e-07	0.000242889	1.65044e-05	0.0242889	0.0121527	16
0.907491	0.907491	10000	999.757	10000	1000	0	0	0.00416	0.039	0.194953	0.195	0.00416	0.039	0.195	0.195	0.00165518	0.243178	1.65518e-07	0.000243237	1.65518e-05	0.0243237	0.0121701	16
0.908791	0.908791	10000	999.756	10000	1000	0	0	0.00416	0.039	0.194953	0.195	0.00416	0.039	0.195	0.195	0.00165993	0.243526	1.65993e-07	0.000243586	1.65993e-05	0.0243586	0.0121876	16
0.910091	0.910091	10000	999.756	10000	1000	0	0	0.00416	0.039	0.194952	0.195	0.00416	0.039	0.195	0.195	0.00166468	0.243875	1.66468e-07	0.000243934	1.66468e-05	0.0243934	0.012205	16
0.911391	0.911391	10000	999.756	10000	1000	0	0	0.00416	0.039	0.194952	0.195	0.00416	0.039	0.195	0.195	0.00166944	0.244223	1.66944e-07	0.000244283	1.66944e-05	0.0244283	0.0122225	16
0.912691	0.912691	10000	999.755	10000	1000	0	0	0.00416	0.039	0.194952	0.195	0.00416	0.039	0.195	0.195	0.0016742	0.244571	1.6742e-07	0.000244631	1.6742e-05	0.0244631	0.0122399	16
0.913991	0.913991	10000	999.755	10000	1000	0	0	0.00416	0.039	0.194952	0.195	0.00416	0.039	0.195	0.195	0.00167898	0.24492	1.67898e-07	0.00024498	1.67898e-05	0.024498	0.0122574	16
0.915292	0.915292	10000	999.755	10000	1000	0	0	0.00416	0.039	0.194952	0.195	0.00416	0.039	0.195	0.195	0.00168376	0.245268	1.68376e-07	0.000245328	1.68376e-05	0.0245328	0.0122748	16
0.916592	0.916592	10000	999.754	10000	1000	0	0	0.00416	0.039	0.194952	0.195	0.00416	0.039	0.195	0.195	0.00168854	0.245616	1.68854e-07	0.000245677	1.68854e-05	0.0245677	0.0122923	16
0.917892	0.917892	10000	999.754	10000	1000	0	0	0.00416	0.039	0.194952	0.195	0.00416	0.039	0.195	0.195	0.00169334	0.245965	1.69334e-07	0.000246025	1.69334e-05	0.0246025	0.0123097	16
0.919192	0.919192	10000	999.754	10000	1000	0	0	0.00416	0.039	0.194952	0.195	0.00416	0.039	0.195	0.195	0.00169814	0.246313	1.69814e-07	0.000246374	1.69814e-05	0.0246374	0.0123272	16
0.920492	0.920492	10000	999.753	10000	1000	0	0	0.00416	0.039	0.194952	0.195	0.00416	0.039	0.195	0.195	0.00170294	0.246661	1.70294e-07	0.000246722	1.70294e-05	0.0246722	0.0123446	16
0.921792	0.921792	10000	999.753	10000	1000	0	0	0.00416	0.039	0.194952	0.195	0.00416	0.039	0.195	0.195	0.00170776	0.24701	1.70776e-07	0.000247071	1.70776e-05	0.0247071	0.0123621	16
0.923092	0.923092	10000	999.753	10000	1000	0	0	0.00416	0.039	0.194952	0.195	0.00416	0.039	0.195	0.195	0.00171258	0.247358	1.71258e-07	0.000247419	1.71258e-05	0.0247419	0.0123795	16
0.924392	0.924392	10000	999.752	10000	1000	0	0	0.00416	0.039	0.194952	0.195	0.00416	0.039	0.195	0.195	0.00171741	0.247706	1.71741e-07	0.000247768	1.71741e-05	0.0247768	0.012397	16
0.925693	0.925693	10000	999.752	10000	1000	0	0	0.00416	0.039	0.194952	0.195	0.00416	0.039	0.195	0.195	0.00172224	0.248055	1.72224e-07	0.000248116	1.72224e-05	0.0248116	0.0124144	16
0.926993	0.926993	10000	999.752	10000	1000	0	0	0.00416	0.039	0.194952	0.195	0.00416	0.039	0.195	0.195	0.00172708	0.248403	1.72708e-07	0.000248465	1.72708e-05	0.0248465	0.0124319	16
0.928293	0.928293	10000	999.751	10000	1000	0	0	0.00416	0.039	0.194951	0.195	0.00416	0.039	0.195	0.195	0.00173193	0.248752	1.73193e-07	0.000248813	1.73193e-05	0.0248813	0.0124493	16
0.929593	0.929593	10000	999.751	10000	1000	0	0	0.00416	0.039	0.194951	0.195	0.00416	0.039	0.195	0.195	0.00173678	0.2491	1.73678e-07	0.000249162	1.73678e-05	0.0249162	0.0124668	16
0.930893	0.930893	10000	999.751	10000	1000	0	0	0.00416	0.039	0.194951	0.195	0.00416	0.039	0.195	0.195	0.00174164	0.249448	1.74164e-07	0.00024951	1.74164e-05	0.024951	0.0124842	16
0.932193	0.932193	10000	999.75	10000	1000	0	0	0.00416	0.039	0.194951	0.195	0.00416	0.039	0.195	0.195	0.00174651	0.249797	1.74651e-07	0.000249859	1.74651e-05	0.0249859	0.0125017	16
0.933493	0.933493	10000	999.75	10000	1000	0	0	0.00416	0.039	0.194951	0.195	0.00416	0.039	0.195	0.195	0.00175139	0.250145	1.75139e-07	0.000250207	1.75139e-05	0.0250207	0.0125191	16
0.934793	0.934793	10000	999.75	10000	1000	0	0	0.00416	0.039	0.194951	0.195	0.00416	0.039	0.195	0.195	0.00175627	0.250493	1.75627e-07	0.000250556	1.75627e-05	0.0250556	0.0125366	16
0.936094	0.936094	10000	999.749	10000	1000	0	0	0.00416	0.039	0.194951	0.195	0.00416	0.039	0.195	0.195	0.00176116	0.250842	1.76116e-07	0.000250905	1.76116e-05	0.0250905	0.012554	16
0.937394	0.937394	10000	999.749	10000	1000	0	0	0.00416	0.039	0.194951	0.195	0.00416	0.039	0.195	0.195	0.00176605	0.25119	1.76605e-07	0.000251253	1.76605e-05	0.0251253	0.0125715	16
0.938694	0.938694	10000	999.748	10000	1000	0	0	0.00416	0.039	0.194951	0.195	0.00416	0.039	0.195	0.195	0.00177096	0.251538	1.77096e-07	0.000251602	1.77096e-05	0.0251602	0.0125889	16
0.939994	0.939994	10000	999.748	10000	1000	0	0	0.00416	0.039	0.194951	0.195	0.00416	0.039	0.195	0.195	0.00177586	0.251887	1.77586e-07	0.00025195	1.77586e-05	0.025195	0.0126064	16
0.941294	0.941294	10000	999.748	10000	1000	0	0	0.00416	0.039	0.194951	0.195	0.00416	0.039	0.195	0.195	0.00178078	0.252235	1.78078e-07	0.000252299	1.78078e-05	0.0252299	0.0126238	16
0.942594	0.942594	10000	999.747	10000	1000	0	0	0.00416	0.039	0.194951	0.195	0.00416	0.039	0.195	0.195	0.0017857	0.252583	1.7857e-07	0.000252647	1.7857e-05	0.0252647	0.0126413	16
0.943894	0.943894	10000	999.747	10000	1000	0	0	0.00416	0.039	0.194951	0.195	0.00416	0.039	0.195	0.195	0.00179063	0.252932	1.79063e-07	0.000252996	1.79063e-05	0.0252996	0.0126587	16
0.945195	0.945195	10000	999.747	10000	1000	0	0	0.00416	0.039	0.194951	0.195	0.00416	0.039	0.195	0.195	0.00179557	0.25328	1.79557e-07	0.000253344	1.79557e-05	0.0253344	0.0126762	16
0.946495	0.946495	10000	999.746	10000	1000	0	0	0.00416	0.039	0.194951	0.195	0.00416	0.039	0.195	0.195	0.00180051	0.253628	1.80051e-07	0.000253693	1.80051e-05	0.0253693	0.0126936	16
0.947795	0.947795	10000	999.746	10000	1000	0	0	0.00416	0.039	0.19495	0.195	0.00416	0.039	0.195	0.195	0.00180546	0.253977	1.80546e-07	0.000254041	1.80546e-05	0.0254041	0.0127111	16
0.949095	0.949095	10000	999.746	10000	1000	0	0	0.00416	0.039	0.19495	0.195	0.00416	0.039	0.195	0.195	0.00181042	0.254325	1.81042e-07	0.00025439	1.81042e-05	0.025439	0.0127285	16
0.950395	0.950395	10000	999.745	10000	1000	0	0	0.00416	0.039	0.19495	0.195	0.00416	0.039	0.195	0.195	0.00181538	0.254673	1.81538e-07	0.000254738	1.81538e-05	0.0254738	0.012746	16
0.951695	0.951695	10000	999.745	10000	1000	0	0	0.00416	0.039	0.19495	0.195	0.00416	0.039	0.195	0.195	0.00182035	0.255022	1.82035e-07	0.000255087	1.82035e-05	0.0255087	0.0127634	16
0.952995	0.952995	10000	999.745	10000	1000	0	0	0.00416	0.039	0.19495	0.195	0.00416	0.039	0.195	0.195	0.00182533	0.25537	1.82533e-07	0.000255435	1.82533e-05	0.0255435	0.0127809	16
0.954295	0.954295	10000	999.744	10000	1000	0	0	0.00416	0.039	0.19495	0.195	0.00416	0.039	0.195	0.195	0.00183031	0.255718	1.83031e-07	0.000255784	1.83031e-05	0.0255784	0.0127983	16
0.955596	0.955596	10000	999.744	10000	1000	0	0	0.00416	0.039	0.19495	0.195	0.00416	0.039	0.195	0.195	0.0018353	0.256067	1.8353e-07	0.000256132	1.8353e-05	0.0256132	0.0128158	16
0.956896	0.956896	10000	999.744	10000	1000	0	0	0.00416	0.039	0.19495	0.195	0.00416	0.039	0.195	0.195	0.0018403	0.256415	1.8403e-07	0.000256481	1.8403e-05	0.0256481	0.0128332	16
0.958196	0.958196	10000	999.743	10000	1000	0	0	0.00416	0.039	0.19495	0.195	0.00416	0.039	0.195	0.195	0.0018453	0.256763	1.8453e-07	0.000256829	1.8453e-05	0.0256829	0.0128507	16
0.959496	0.959496	10000	999.743	10000	1000	0	0	0.00416	0.039	0.19495	0.195	0.00416	0.039	0.195	0.195	0.00185031	0.257112	1.85031e-07	0.000257178	1.85031e-05	0.0257178	0.0128681	16
0.960796	0.960796	10000	999.743	10000	1000	0	0	0.00416	0.039	0.19495	0.195	0.00416	0.039	0.195	0.195	0.00185533	0.25746	1.85533e-07	0.000257526	1.85533e-05	0.0257526	0.0128856	16
0.962096	0.962096	10000	999.742	10000	1000	0	0	0.00416	0.039	0.19495	0.195	0.00416	0.039	0.195	0.195	0.00186035	0.257809	1.86035e-07	0.000257875	1.86035e-05	0.0257875	0.0129031	16
0.963396	0.963396	10000	999.742	10000	1000	0	0	0.00416	0.039	0.19495	0.195	0.00416	0.039	0.195	0.195	0.00186539	0.258157	1.86539e-07	0.000258224	1.86539e-05	0.0258224	0.0129205	16
0.964696	0.964696	10000	999.741	10000	1000	0	0	0.00416	0.039	0.19495	0.195	0.00416	0.039	0.195	0.195	0.00187042	0.258505	1.87042e-07	0.000258572	1.87042e-05	0.0258572	0.012938	16
0.965997	0.965997	10000	999.741	10000	1000	0	0	0.00416	0.039	0.19495	0.195	0.00416	0.039	0.195	0.195	0.00187547	0.258854	1.87547e-07	0.000258921	1.87547e-05	0.0258921	0.0129554	16
0.967297	0.967297	10000	999.741	10000	1000	0	0	0.00416	0.039	0.194949	0.195	0.00416	0.039	0.195	0.195	0.00188052	0.259202	1.88052e-07	0.000259269	1.88052e-05	0.0259269	0.0129729	16
0.968597	0.968597	10000	999.74	10000	1000	0	0	0.00416	0.039	0.194949	0.195	0.00416	0.039	0.195	0.195	0.00188558	0.25955	1.88558e-07	0.000259618	1.88558e-05	0.0259618	0.0129903	16
0.969897	0.969897	10000	999.74	10000	1000	0	0	0.00416	0.039	0.194949	0.195	0.00416	0.039	0.195	0.195	0.00189064	0.259899	1.89064e-07	0.000259966	1.89064e-05	0.0259966	0.0130078	16
0.971197	0.971197	10000	999.74	10000	1000	0	0	0.00416	0.039	0.194949	0.195	0.00416	0.039	0.195	0.195	0.00189572	0.260247	1.89572e-07	0.000260315	1.89572e-05	0.0260315	0.0130252	16
0.972497	0.972497	10000	999.739	10000	1000	0	0	0.00416	0.039	0.194949	0.195	0.00416	0.039	0.195	0.195	0.00190079	0.260595	1.90079e-07	0.000260663	1.90079e-05	0.0260663	0.0130427	16
0.973797	0.973797	10000	999.739	10000	1000	0	0	0.00416	0.039	0.194949	0.195	0.00416	0.039	0.195	0.195	0.00190588	0.260944	1.90588e-07	0.000261012	1.90588e-05	0.0261012	0.0130601	16
0.975098	0.975098	10000	999.739	10000	1000	0	0	0.00416	0.039	0.194949	0.195	0.00416	0.039	0.195	0.195	0.00191097	0.261292	1.91097e-07	0.00026136	1.91097e-05	0.026136	0.0130776	16
0.976398	0.976398	10000	999.738	10000	1000	0	0	0.00416	0.039	0.194949	0.195	0.00416	0.039	0.195	0.195	0.00191607	0.26164	1.91607e-07	0.000261709	1.91607e-05	0.0261709	0.013095	16
0.977698	0.977698	10000	999.738	10000	1000	0	0	0.00416	0.039	0.194949	0.195	0.00416	0.039	0.195	0.195	0.00192118	0.261989	1.92118e-07	0.000262057	1.92118e-05	0.0262057	0.0131125	16
0.978998	0.978998	10000	999.738	10000	1000	0	0	0.00416	0.039	0.194949	0.195	0.00416	0.039	0.195	0.195	0.00192629	0.262337	1.92629e-07	0.000262406	1.92629e-05	0.0262406	0.0131299	16
0.980298	0.980298	10000	999.737	10000	1000	0	0	0.00416	0.039	0.194949	0.195	0.00416	0.039	0.195	0.195	0.00193141	0.262685	1.93141e-07	0.000262754	1.93141e-05	0.0262754	0.0131474	16
0.981598	0.981598	10000	999.737	10000	1000	0	0	0.00416	0.039	0.194949	0.195	0.00416	0.039	0.195	0.195	0.00193654	0.263034	1.93654e-07	0.000263103	1.93654e-05	0.0263103	0.0131648	16
0.982898	0.982898	10000	999.737	10000	1000	0	0	0.00416	0.039	0.194949	0.195	0.00416	0.039	0.195	0.195	0.00194167	0.263382	1.94167e-07	0.000263451	1.94167e-05	0.0263451	0.0131823	16
0.984198	0.984198	10000	999.736	10000	1000	0	0	0.00416	0.039	0.194949	0.195	0.00416	0.039	0.195	0.195	0.00194681	0.26373	1.94681e-07	0.0002638	1.94681e-05	0.02638	0.0131997	16
0.985499	0.985499	10000	999.736	10000	1000	0	0	0.00416	0.039	0.194949	0.195	0.00416	0.039	0.195	0.195	0.00195195	0.264079	1.95196e-07	0.000264148	1.95196e-05	0.0264148	0.0132172	16
0.986799	0.986799	10000	999.736	10000	1000	0	0	0.00416	0.039	0.194948	0.195	0.00416	0.039	0.195	0.195	0.00195711	0.264427	1.95711e-07	0.000264497	1.95711e-05	0.0264497	0.0132346	16
0.988099	0.988099	10000	999.735	10000	1000	0	0	0.00416	0.039	0.194948	0.195	0.00416	0.039	0.195	0.195	0.00196227	0.264775	1.96227e-07	0.000264846	1.96227e-05	0.0264846	0.0132521	16
0.989399	0.989399	10000	999.735	10000	1000	0	0	0.00416	0.039	0.194948	0.195	0.00416	0.039	0.195	0.195	0.00196744	0.265124	1.96744e-07	0.000265194	1.96744e-05	0.0265194	0.0132695	16
0.990699	0.990699	10000	999.735	10000	1000	0	0	0.00416	0.039	0.194948	0.195	0.00416	0.039	0.195	0.195	0.00197261	0.265472	1.97261e-07	0.000265543	1.97261e-05	0.0265543	0.013287	16
0.991999	0.991999	10000	999.734	10000	1000	0	0	0.00416	0.039	0.194948	0.195	0.00416	0.039	0.195	0.195	0.00197779	0.26582	1.97779e-07	0.000265891	1.97779e-05	0.0265891	0.0133044	16
0.993299	0.993299	10000	999.734	10000	1000	0	0	0.00416	0.039	0.194948	0.195	0.00416	0.039	0.195	0.195	0.00198298	0.266169	1.98298e-07	0.00026624	1.98298e-05	0.026624	0.0133219	16
0.994599	0.994599	10000	999.733	10000	1000	0	0	0.00416	0.039	0.194948	0.195	0.00416	0.039	0.195	0.195	0.00198817	0.266517	1.98817e-07	0.000266588	1.98817e-05	0.0266588	0.0133393	16
0.9959	0.9959	10000	999.733	10000	1000	0	0	0.00416	0.039	0.194948	0.195	0.00416	0.039	0.195	0.195	0.00199337	0.266865	1.99337e-07	0.000266937	1.99337e-05	0.0266937	0.0133568	16
0.9972	0.9972	10000	999.733	10000	1000	0	0	0.00416	0.039	0.194948	0.195	0.00416	0.039	0.195	0.195	0.00199858	0.267214	1.99858e-07	0.000267285	1.99858e-05	0.0267285	0.0133743	16
0.9985	0.9985	10000	999.732	10000	1000	0	0	0.00416	0.039	0.194948	0.195	0.00416	0.039	0.195	0.195	0.0020038	0.267562	2.0038e-07	0.000267634	2.0038e-05	0.0267634	0.0133917	16
0.9998	0.9998	10000	999.732	10000	1000	0	0	0.00416	0.039	0.194948	0.195	0.00416	0.039	0.195	0.195	0.00200902	0.26791	2.00902e-07	0.000267982	2.00902e-05	0.0267982	0.0134092	16
1.0011	1.0011	10000	999.732	10000	1000	0	0	0.00416	0.039	0.194948	0.195	0.00416	0.039	0.195	0.195	0.00201424	0.268259	2.01425e-07	0.000268331	2.01425e-05	0.0268331	0.0134266	16
1.0024	1.0024	10000	999.731	10000	1000	0	0	0.00416	0.039	0.194948	0.195	0.00416	0.039	0.195	0.195	0.00201948	0.268607	2.01948e-07	0.000268679	2.01948e-05	0.0268679	0.0134441	16
1.0037	1.0037	10000	999.731	10000	1000	0	0	0.00416	0.039	0.194948	0.195	0.00416	0.039	0.195	0.195	0.00202472	0.268956	2.02472e-07	0.000269028	2.02472e-05	0.0269028	0.0134615	16
1.005	1.005	10000	999.731	10000	1000	0	0	0.00416	0.039	0.194947	0.195	0.00416	0.039	0.195	0.195	0.00202997	0.269304	2.02997e-07	0.000269376	2.02997e-05	0.0269376	0.013479	16
1.0063	1.0063	10000	999.73	10000	1000	0	0	0.00416	0.039	0.194947	0.195	0.00416	0.039	0.195	0.195	0.00203523	0.269652	2.03523e-07	0.000269725	2.03523e-05	0.0269725	0.0134964	16
1.0076	1.0076	10000	999.73	10000	1000	0	0	0.00416	0.039	0.194947	0.195	0.00416	0.039	0.195	0.195	0.00204049	0.270001	2.04049e-07	0.000270073	2.04049e-05	0.0270073	0.0135139	16
1.0089	1.0089	10000	999.73	10000	1000	0	0	0.00416	0.039	0.194947	0.195	0.00416	0.039	0.195	0.195	0.00204576	0.270349	2.04576e-07	0.000270422	2.04576e-05	0.0270422	0.0135313	16
1.0102	1.0102	10000	999.729	10000	1000	0	0	0.00416	0.039	0.194947	0.195	0.00416	0.039	0.195	0.195	0.00205103	0.270697	2.05103e-07	0.000270771	2.05103e-05	0.0270771	0.0135488	16
1.0115	1.0115	10000	999.729	10000	1000	0	0	0.00416	0.039	0.194947	0.195	0.00416	0.039	0.195	0.195	0.00205631	0.271046	2.05631e-07	0.000271119	2.05631e-05	0.0271119	0.0135662	16
1.0128	1.0128	10000	999.729	10000	1000	0	0	0.00416	0.039	0.194947	0.195	0.00416	0.039	0.195	0.195	0.0020616	0.271394	2.0616e-07	0.000271468	2.0616e-05	0.0271468	0.0135837	16
1.0141	1.0141	10000	999.728	10000	1000	0	0	0.00416	0.039	0.194947	0.195	0.00416	0.039	0.195	0.195	0.0020669	0.271742	2.0669e-07	0.000271816	2.0669e-05	0.0271816	0.0136011	16
1.0154	1.0154	10000	999.728	10000	1000	0	0	0.00416	0.039	0.194947	0.195	0.00416	0.039	0.195	0.195	0.0020722	0.272091	2.0722e-07	0.000272165	2.0722e-05	0.0272165	0.0136186	16
1.0167	1.0167	10000	999.728	10000	1000	0	0	0.00416	0.039	0.194947	0.195	0.00416	0.039	0.195	0.195	0.00207751	0.272439	2.07751e-07	0.000272513	2.07751e-05	0.0272513	0.013636	16
1.018	1.018	10000	999.727	10000	1000	0	0	0.00416	0.039	0.194947	0.195	0.00416	0.039	0.195	0.195	0.00208283	0.272787	2.08283e-07	0.000272862	2.08283e-05	0.0272862	0.0136535	16
1.0193	1.0193	10000	999.727	10000	1000	0	0	0.00416	0.039	0.194947	0.195	0.00416	0.039	0.195	0.195	0.00208815	0.273136	2.08815e-07	0.00027321	2.08815e-05	0.027321	0.013671	16
1.0206	1.0206	10000	999.727	10000	1000	0	0	0.00416	0.039	0.194947	0.195	0.00416	0.039	0.195	0.195	0.00209348	0.273484	2.09348e-07	0.000273559	2.09348e-05	0.0273559	0.0136884	16
1.0219	1.0219	10000	999.726	10000	1000	0	0	0.00416	0.039	0.194947	0.195	0.00416	0.039	0.195	0.195	0.00209882	0.273832	2.09882e-07	0.000273907	2.09882e-05	0.0273907	0.0137059	16
1.0232	1.0232	10000	999.726	10000	1000	0	0	0.00416	0.039	0.194947	0.195	0.00416	0.039	0.195	0.195	0.00210416	0.274181	2.10416e-07	0.000274256	2.10416e-05	0.0274256	0.0137233	16
1.0245	1.0245	10000	999.725	10000	1000	0	0	0.00416	0.039	0.194946	0.195	0.00416	0.039	0.195	0.195	0.00210951	0.274529	2.10951e-07	0.000274604	2.10951e-05	0.0274604	0.0137408	16
1.0258	1.0258	10000	999.725	10000	1000	0	0	0.00416	0.039	0.194946	0.195	0.00416	0.039	0.195	0.195	0.00211487	0.274877	2.11487e-07	0.000274953	2.11487e-05	0.0274953	0.0137582	16
1.0271	1.0271	10000	999.725	10000	1000	0	0	0.00416	0.039	0.194946	0.195	0.00416	0.039	0.195	0.195	0.00212023	0.275226	2.12024e-07	0.000275301	2.12024e-05	0.0275301	0.0137757	16
1.0284	1.0284	10000	999.724	10000	1000	0	0	0.00416	0.039	0.194946	0.195	0.00416	0.039	0.195	0.195	0.00212561	0.275574	2.12561e-07	0.00027565	2.12561e-05	0.027565	0.0137931	16
1.0297	1.0297	10000	999.724	10000	1000	0	0	0.00416	0.039	0.194946	0.195	0.00416	0.039	0.195	0.195	0.00213098	0.275922	2.13098e-07	0.000275998	2.13098e-05	0.0275998	0.0138106	16
1.031	1.031	10000	999.724	10000	1000	0	0	0.00416	0.039	0.194946	0.195	0.00416	0.039	0.195	0.195	0.00213637	0.276271	2.13637e-07	0.000276347	2.13637e-05	0.0276347	0.013828	16
1.0323	1.0323	10000	999.723	10000	1000	0	0	0.00416	0.039	0.194946	0.195	0.00416	0.039	0.195	0.195	0.00214176	0.276619	2.14176e-07	0.000276696	2.14176e-05	0.0276696	0.0138455	16
1.0336	1.0336	10000	999.723	10000	1000	0	0	0.00416	0.039	0.194946	0.195	0.00416	0.039	0.195	0.195	0.00214716	0.276967	2.14716e-07	0.000277044	2.14716e-05	0.0277044	0.0138629	16
1.0349	1.0349	10000	999.723	10000	1000	0	0	0.00416	0.039	0.194946	0.195	0.00416	0.039	0.195	0.195	0.00215256	0.277316	2.15256e-07	0.000277393	2.15256e-05	0.0277393	0.0138804	16
1.0362	1.0362	10000	999.722	10000	1000	0	0	0.00416	0.039	0.194946	0.195	0.00416	0.039	0.195	0.195	0.00215797	0.277664	2.15797e-07	0.000277741	2.15797e-05	0.0277741	0.0138978	16
1.0375	1.0375	10000	999.722	10000	1000	0	0	0.00416	0.039	0.194946	0.195	0.00416	0.039	0.195	0.195	0.00216339	0.278012	2.16339e-07	0.00027809	2.16339e-05	0.027809	0.0139153	16
1.0388	1.0388	10000	999.722	10000	1000	0	0	0.00416	0.039	0.194946	0.195	0.00416	0.039	0.195	0.195	0.00216882	0.278361	2.16882e-07	0.000278438	2.16882e-05	0.0278438	0.0139328	16
1.0401	1.0401	10000	999.721	10000	1000	0	0	0.00416	0.039	0.194946	0.195	0.00416	0.039	0.195	0.195	0.00217425	0.278709	2.17425e-07	0.000278787	2.17425e-05	0.0278787	0.0139502	16
1.0414	1.0414	10000	999.721	10000	1000	0	0	0.00416	0.039	0.194946	0.195	0.00416	0.039	0.195	0.195	0.00217969	0.279057	2.17969e-07	0.000279135	2.17969e-05	0.0279135	0.0139677	16
1.0427	1.0427	10000	999.721	10000	1000	0	0	0.00416	0.039	0.194946	0.195	0.00416	0.039	0.195	0.195	0.00218513	0.279406	2.18513e-07	0.000279484	2.18513e-05	0.0279484	0.0139851	16
1.044	1.044	10000	999.72	10000	1000	0	0	0.00416	0.039	0.194945	0.195	0.00416	0.039	0.195	0.195	0.00219059	0.279754	2.19059e-07	0.000279832	2.19059e-05	0.0279832	0.0140026	16
1.0453	1.0453	10000	999.72	10000	1000	0	0	0.00416	0.039	0.194945	0.195	0.00416	0.039	0.195	0.195	0.00219604	0.280102	2.19604e-07	0.000280181	2.19604e-05	0.0280181	0.01402	16
1.0466	1.0466	10000	999.72	10000	1000	0	0	0.00416	0.039	0.194945	0.195	0.00416	0.039	0.195	0.195	0.00220151	0.280451	2.20151e-07	0.000280529	2.20151e-05	0.0280529	0.0140375	16
1.0479	1.0479	10000	999.719	10000	1000	0	0	0.00416	0.039	0.194945	0.195	0.00416	0.039	0.195	0.195	0.00220698	0.280799	2.20698e-07	0.000280878	2.20698e-05	0.0280878	0.0140549	16
1.0492	1.0492	10000	999.719	10000	1000	0	0	0.00416	0.039	0.194945	0.195	0.00416	0.039	0.195	0.195	0.00221246	0.281147	2.21246e-07	0.000281226	2.21246e-05	0.0281226	0.0140724	16
1.05051	1.05051	10000	999.719	10000	1000	0	0	0.00416	0.039	0.194945	0.195	0.00416	0.039	0.195	0.195	0.00221795	0.281496	2.21795e-07	0.000281575	2.21795e-05	0.0281575	0.0140898	16
1.05181	1.05181	10000	999.718	10000	1000	0	0	0.00416	0.039	0.194945	0.195	0.00416	0.039	0.195	0.195	0.00222344	0.281844	2.22344e-07	0.000281923	2.22344e-05	0.0281923	0.0141073	16
1.05311	1.05311	10000	999.718	10000	1000	0	0	0.00416	0.039	0.194945	0.195	0.00416	0.039	0.195	0.195	0.00222894	0.282192	2.22894e-07	0.000282272	2.22894e-05	0.0282272	0.0141247	16
1.05441	1.05441	10000	999.717	10000	1000	0	0	0.00416	0.039	0.194945	0.195	0.00416	0.039	0.195	0.195	0.00223445	0.282541	2.23445e-07	0.000282621	2.23445e-05	0.0282621	0.0141422	16
1.05571	1.05571	10000	999.717	10000	1000	0	0	0.00416	0.039	0.194945	0.195	0.00416	0.039	0.195	0.195	0.00223996	0.282889	2.23996e-07	0.000282969	2.23996e-05	0.0282969	0.0141597	16
1.05701	1.05701	10000	999.717	10000	1000	0	0	0.00416	0.039	0.194945	0.195	0.00416	0.039	0.195	0.195	0.00224548	0.283237	2.24548e-07	0.000283318	2.24548e-05	0.0283318	0.0141771	16
1.05831	1.05831	10000	999.716	10000	1000	0	0	0.00416	0.039	0.194945	0.195	0.00416	0.039	0.195	0.195	0.00225101	0.283586	2.25101e-07	0.000283666	2.25101e-05	0.0283666	0.0141946	16
1.05961	1.05961	10000	999.716	10000	1000	0	0	0.00416	0.039	0.194945	0.195	0.00416	0.039	0.195	0.195	0.00225654	0.283934	2.25654e-07	0.000284015	2.25654e-05	0.0284015	0.014212	16
1.06091	1.06091	10000	999.716	10000	1000	0	0	0.00416	0.039	0.194945	0.195	0.00416	0.039	0.195	0.195	0.00226208	0.284282	2.26208e-07	0.000284363	2.26208e-05	0.0284363	0.0142295	16
1.06221	1.06221	10000	999.715	10000	1000	0	0	0.00416	0.039	0.194944	0.195	0.00416	0.039	0.195	0.195	0.00226763	0.284631	2.26763e-07	0.000284712	2.26763e-05	0.0284712	0.0142469	16
1.06351	1.06351	10000	999.715	10000	1000	0	0	0.00416	0.039	0.194944	0.195	0.00416	0.039	0.195	0.195	0.00227319	0.284979	2.27319e-07	0.00028506	2.27319e-05	0.028506	0.0142644	16
1.06481	1.06481	10000	999.715	10000	1000	0	0	0.00416	0.039	0.194944	0.195	0.00416	0.039	0.195	0.195	0.00227875	0.285327	2.27875e-07	0.000285409	2.27875e-05	0.0285409	0.0142818	16
1.06611	1.06611	10000	999.714	10000	1000	0	0	0.00416	0.039	0.194944	0.195	0.00416	0.039	0.195	0.195	0.00228431	0.285676	2.28432e-07	0.000285757	2.28432e-05	0.0285757	0.0142993	16
1.06741	1.06741	10000	999.714	10000	1000	0	0	0.00416	0.039	0.194944	0.195	0.00416	0.039	0.195	0.195	0.00228989	0.286024	2.28989e-07	0.000286106	2.28989e-05	0.0286106	0.0143167	16
1.06871	1.06871	10000	999.714	10000	1000	0	0	0.00416	0.039	0.194944	0.195	0.00416	0.039	0.195	0.195	0.00229547	0.286372	2.29547e-07	0.000286454	2.29547e-05	0.0286454	0.0143342	16
1.07001	1.07001	10000	999.713	10000	1000	0	0	0.00416	0.039	0.194944	0.195	0.00416	0.039	0.195	0.195	0.00230106	0.286721	2.30106e-07	0.000286803	2.30106e-05	0.0286803	0.0143517	16
1.07131	1.07131	10000	999.713	10000	1000	0	0	0.00416	0.039	0.194944	0.195	0.00416	0.039	0.195	0.195	0.00230665	0.287069	2.30665e-07	0.000287152	2.30665e-05	0.0287152	0.0143691	16
1.07261	1.07261	10000	999.713	10000	1000	0	0	0.00416	0.039	0.194944	0.195	0.00416	0.039	0.195	0.195	0.00231226	0.287417	2.31226e-07	0.0002875	2.31226e-05	0.02875	0.0143866	16
1.07391	1.07391	10000	999.712	10000	1000	0	0	0.00416	0.039	0.194944	0.195	0.00416	0.039	0.195	0.195	0.00231786	0.287766	2.31786e-07	0.000287849	2.31786e-05	0.0287849	0.014404	16
1.07521	1.07521	10000	999.712	10000	1000	0	0	0.00416	0.039	0.194944	0.195	0.00416	0.039	0.195	0.195	0.00232348	0.288114	2.32348e-07	0.000288197	2.32348e-05	0.0288197	0.0144215	16
1.07651	1.07651	10000	999.712	10000	1000	0	0	0.00416	0.039	0.194944	0.195	0.00416	0.039	0.195	0.195	0.0023291	0.288462	2.3291e-07	0.000288546	2.3291e-05	0.0288546	0.0144389	16
1.07781	1.07781	10000	999.711	10000	1000	0	0	0.00416	0.039	0.194944	0.195	0.00416	0.039	0.195	0.195	0.00233473	0.288811	2.33473e-07	0.000288894	2.33473e-05	0.0288894	0.0144564	16
1.07911	1.07911	10000	999.711	10000	1000	0	0	0.00416	0.039	0.194944	0.195	0.00416	0.039	0.195	0.195	0.00234037	0.289159	2.34037e-07	0.000289243	2.34037e-05	0.0289243	0.0144738	16
1.08041	1.08041	10000	999.71	10000	1000	0	0	0.00416	0.039	0.194944	0.195	0.00416	0.039	0.195	0.195	0.00234601	0.289507	2.34601e-07	0.000289591	2.34601e-05	0.0289591	0.0144913	16
1.08171	1.08171	10000	999.71	10000	1000	0	0	0.00416	0.039	0.194943	0.195	0.00416	0.039	0.195	0.195	0.00235166	0.289856	2.35166e-07	0.00028994	2.35166e-05	0.028994	0.0145087	16
1.08301	1.08301	10000	999.71	10000	1000	0	0	0.00416	0.039	0.194943	0.195	0.00416	0.039	0.195	0.195	0.00235731	0.290204	2.35732e-07	0.000290288	2.35732e-05	0.0290288	0.0145262	16
1.08431	1.08431	10000	999.709	10000	1000	0	0	0.00416	0.039	0.194943	0.195	0.00416	0.039	0.195	0.195	0.00236298	0.290552	2.36298e-07	0.000290637	2.36298e-05	0.0290637	0.0145437	16
1.08561	1.08561	10000	999.709	10000	1000	0	0	0.00416	0.039	0.194943	0.195	0.00416	0.039	0.195	0.195	0.00236865	0.290901	2.36865e-07	0.000290985	2.36865e-05	0.0290985	0.0145611	16
1.08691	1.08691	10000	999.709	10000	1000	0	0	0.00416	0.039	0.194943	0.195	0.00416	0.039	0.195	0.195	0.00237432	0.291249	2.37432e-07	0.000291334	2.37432e-05	0.0291334	0.0145786	16
1.08821	1.08821	10000	999.708	10000	1000	0	0	0.00416	0.039	0.194943	0.195	0.00416	0.039	0.195	0.195	0.00238001	0.291597	2.38001e-07	0.000291682	2.38001e-05	0.0291682	0.014596	16
1.08951	1.08951	10000	999.708	10000	1000	0	0	0.00416	0.039	0.194943	0.195	0.00416	0.039	0.195	0.195	0.0023857	0.291946	2.3857e-07	0.000292031	2.3857e-05	0.0292031	0.0146135	16
1.09081	1.09081	10000	999.708	10000	1000	0	0	0.00416	0.039	0.194943	0.195	0.00416	0.039	0.195	0.195	0.00239139	0.292294	2.39139e-07	0.00029238	2.39139e-05	0.029238	0.0146309	16
1.09211	1.09211	10000	999.707	10000	1000	0	0	0.00416	0.039	0.194943	0.195	0.00416	0.039	0.195	0.195	0.0023971	0.292642	2.3971e-07	0.000292728	2.3971e-05	0.0292728	0.0146484	16
1.09341	1.09341	10000	999.707	10000	1000	0	0	0.00416	0.039	0.194943	0.195	0.00416	0.039	0.195	0.195	0.00240281	0.292991	2.40281e-07	0.000293077	2.40281e-05	0.0293077	0.0146658	16
1.09471	1.09471	10000	999.707	10000	1000	0	0	0.00416	0.039	0.194943	0.195	0.00416	0.039	0.195	0.195	0.00240853	0.293339	2.40853e-07	0.000293425	2.40853e-05	0.0293425	0.0146833	16
1.09601	1.09601	10000	999.706	10000	1000	0	0	0.00416	0.039	0.194943	0.195	0.00416	0.039	0.195	0.195	0.00241425	0.293687	2.41425e-07	0.000293774	2.41425e-05	0.0293774	0.0147008	16
1.09731	1.09731	10000	999.706	10000	1000	0	0	0.00416	0.039	0.194943	0.195	0.00416	0.039	0.195	0.195	0.00241998	0.294036	2.41998e-07	0.000294122	2.41998e-05	0.0294122	0.0147182	16
1.09861	1.09861	10000	999.706	10000	1000	0	0	0.00416	0.039	0.194943	0.195	0.00416	0.039	0.195	0.195	0.00242572	0.294384	2.42572e-07	0.000294471	2.42572e-05	0.0294471	0.0147357	16
1.09991	1.09991	10000	999.705	10000	1000	0	0	0.00416	0.039	0.194943	0.195	0.00416	0.039	0.195	0.195	0.00243146	0.294732	2.43146e-07	0.000294819	2.43146e-05	0.0294819	0.0147531	16
1.10121	1.10121	10000	999.705	10000	1000	0	0	0.00416	0.039	0.194942	0.195	0.00416	0.039	0.195	0.195	0.00243721	0.295081	2.43721e-07	0.000295168	2.43721e-05	0.0295168	0.0147706	16
1.10251	1.10251	10000	999.705	10000	1000	0	0	0.00416	0.039	0.194942	0.195	0.00416	0.039	0.195	0.195	0.00244297	0.295429	2.44297e-07	0.000295516	2.44297e-05	0.0295516	0.014788	16
1.10381	1.10381	10000	999.704	10000	1000	0	0	0.00416	0.039	0.194942	0.195	0.00416	0.039	0.195	0.195	0.00244874	0.295777	2.44874e-07	0.000295865	2.44874e-05	0.0295865	0.0148055	16
1.10511	1.10511	10000	999.704	10000	1000	0	0	0.00416	0.039	0.194942	0.195	0.00416	0.039	0.195	0.195	0.00245451	0.296126	2.45451e-07	0.000296213	2.45451e-05	0.0296213	0.0148229	16
1.10641	1.10641	10000	999.704	10000	1000	0	0	0.00416	0.039	0.194942	0.195	0.00416	0.039	0.195	0.195	0.00246029	0.296474	2.46029e-07	0.000296562	2.46029e-05	0.0296562	0.0148404	16
1.10771	1.10771	10000	999.703	10000	1000	0	0	0.00416	0.039	0.194942	0.195	0.00416	0.039	0.195	0.195	0.00246607	0.296822	2.46607e-07	0.000296911	2.46607e-05	0.0296911	0.0148579	16
1.10901	1.10901	10000	999.703	10000	1000	0	0	0.00416	0.039	0.194942	0.195	0.00416	0.039	0.195	0.195	0.00247186	0.297171	2.47186e-07	0.000297259	2.47186e-05	0.0297259	0.0148753	16
1.11031	1.11031	10000	999.702	10000	1000	0	0	0.00416	0.039	0.194942	0.195	0.00416	0.039	0.195	0.195	0.00247766	0.297519	2.47766e-07	0.000297608	2.47766e-05	0.0297608	0.0148928	16
1.11161	1.11161	10000	999.702	10000	1000	0	0	0.00416	0.039	0.194942	0.195	0.00416	0.039	0.195	0.195	0.00248347	0.297867	2.48347e-07	0.000297956	2.48347e-05	0.0297956	0.0149102	16
1.11291	1.11291	10000	999.702	10000	1000	0	0	0.00416	0.039	0.194942	0.195	0.00416	0.039	0.195	0.195	0.00248928	0.298216	2.48928e-07	0.000298305	2.48928e-05	0.0298305	0.0149277	16
1.11421	1.11421	10000	999.701	10000	1000	0	0	0.00416	0.039	0.194942	0.195	0.00416	0.039	0.195	0.195	0.0024951	0.298564	2.4951e-07	0.000298653	2.4951e-05	0.0298653	0.0149451	16
1.11551	1.11551	10000	999.701	10000	1000	0	0	0.00416	0.039	0.194942	0.195	0.00416	0.039	0.195	0.195	0.00250093	0.298912	2.50093e-07	0.000299002	2.50093e-05	0.0299002	0.0149626	16
1.11681	1.11681	10000	999.701	10000	1000	0	0	0.00416	0.039	0.194942	0.195	0.00416	0.039	0.195	0.195	0.00250676	0.299261	2.50676e-07	0.00029935	2.50676e-05	0.029935	0.01498	16
1.11811	1.11811	10000	999.7	10000	1000	0	0	0.00416	0.039	0.194942	0.195	0.00416	0.039	0.195	0.195	0.0025126	0.299609	2.5126e-07	0.000299699	2.5126e-05	0.0299699	0.0149975	16
1.11941	1.11941	10000	999.7	10000	1000	0	0	0.00416	0.039	0.194942	0.195	0.00416	0.039	0.195	0.195	0.00251844	0.299957	2.51845e-07	0.000300047	2.51845e-05	0.0300047	0.015015	16
1.12071	1.12071	10000	999.7	10000	1000	0	0	0.00416	0.039	0.194941	0.195	0.00416	0.039	0.195	0.195	0.0025243	0.300306	2.5243e-07	0.000300396	2.5243e-05	0.0300396	0.0150324	16
1.12201	1.12201	10000	999.699	10000	1000	0	0	0.00416	0.039	0.194941	0.195	0.00416	0.039	0.195	0.195	0.00253016	0.300654	2.53016e-07	0.000300744	2.53016e-05	0.0300744	0.0150499	16
1.12331	1.12331	10000	999.699	10000	1000	0	0	0.00416	0.039	0.194941	0.195	0.00416	0.039	0.195	0.195	0.00253602	0.301002	2.53603e-07	0.000301093	2.53603e-05	0.0301093	0.0150673	16
1.12461	1.12461	10000	999.699	10000	1000	0	0	0.00416	0.039	0.194941	0.195	0.00416	0.039	0.195	0.195	0.0025419	0.301351	2.5419e-07	0.000301442	2.5419e-05	0.0301442	0.0150848	16
1.12591	1.12591	10000	999.698	10000	1000	0	0	0.00416	0.039	0.194941	0.195	0.00416	0.039	0.195	0.195	0.00254778	0.301699	2.54778e-07	0.00030179	2.54778e-05	0.030179	0.0151022	16
1.12721	1.12721	10000	999.698	10000	1000	0	0	0.00416	0.039	0.194941	0.195	0.00416	0.039	0.195	0.195	0.00255367	0.302047	2.55367e-07	0.000302139	2.55367e-05	0.0302139	0.0151197	16
1.12851	1.12851	10000	999.698	10000	1000	0	0	0.00416	0.039	0.194941	0.195	0.00416	0.039	0.195	0.195	0.00255956	0.302396	2.55956e-07	0.000302487	2.55956e-05	0.0302487	0.0151372	16
1.12981	1.12981	10000	999.697	10000	1000	0	0	0.00416	0.039	0.194941	0.195	0.00416	0.039	0.195	0.195	0.00256546	0.302744	2.56546e-07	0.000302836	2.56546e-05	0.0302836	0.0151546	16
1.13111	1.13111	10000	999.697	10000	1000	0	0	0.00416	0.039	0.194941	0.195	0.00416	0.039	0.195	0.195	0.00257137	0.303092	2.57137e-07	0.000303184	2.57137e-05	0.0303184	0.0151721	16
1.13241	1.13241	10000	999.697	10000	1000	0	0	0.00416	0.039	0.194941	0.195	0.00416	0.039	0.195	0.195	0.00257728	0.303441	2.57728e-07	0.000303533	2.57728e-05	0.0303533	0.0151895	16
1.13371	1.13371	10000	999.696	10000	1000	0	0	0.00416	0.039	0.194941	0.195	0.00416	0.039	0.195	0.195	0.0025832	0.303789	2.5832e-07	0.000303881	2.5832e-05	0.0303881	0.015207	16
1.13501	1.13501	10000	999.696	10000	1000	0	0	0.00416	0.039	0.194941	0.195	0.00416	0.039	0.195	0.195	0.00258913	0.304137	2.58913e-07	0.00030423	2.58913e-05	0.030423	0.0152244	16
1.13631	1.13631	10000	999.696	10000	1000	0	0	0.00416	0.039	0.194941	0.195	0.00416	0.039	0.195	0.195	0.00259507	0.304486	2.59507e-07	0.000304578	2.59507e-05	0.0304578	0.0152419	16
1.13761	1.13761	10000	999.695	10000	1000	0	0	0.00416	0.039	0.194941	0.195	0.00416	0.039	0.195	0.195	0.00260101	0.304834	2.60101e-07	0.000304927	2.60101e-05	0.0304927	0.0152594	16
1.13891	1.13891	10000	999.695	10000	1000	0	0	0.00416	0.039	0.19494	0.195	0.00416	0.039	0.195	0.195	0.00260696	0.305182	2.60696e-07	0.000305275	2.60696e-05	0.0305275	0.0152768	16
1.14021	1.14021	10000	999.694	10000	1000	0	0	0.00416	0.039	0.19494	0.195	0.00416	0.039	0.195	0.195	0.00261291	0.305531	2.61291e-07	0.000305624	2.61291e-05	0.0305624	0.0152943	16
1.14151	1.14151	10000	999.694	10000	1000	0	0	0.00416	0.039	0.19494	0.195	0.00416	0.039	0.195	0.195	0.00261887	0.305879	2.61887e-07	0.000305973	2.61887e-05	0.0305973	0.0153117	16
1.14281	1.14281	10000	999.694	10000	1000	0	0	0.00416	0.039	0.19494	0.195	0.00416	0.039	0.195	0.195	0.00262484	0.306227	2.62484e-07	0.000306321	2.62484e-05	0.0306321	0.0153292	16
1.14411	1.14411	10000	999.693	10000	1000	0	0	0.00416	0.039	0.19494	0.195	0.00416	0.039	0.195	0.195	0.00263082	0.306576	2.63082e-07	0.00030667	2.63082e-05	0.030667	0.0153466	16
1.14541	1.14541	10000	999.693	10000	1000	0	0	0.00416	0.039	0.19494	0.195	0.00416	0.039	0.195	0.195	0.0026368	0.306924	2.6368e-07	0.000307018	2.6368e-05	0.0307018	0.0153641	16
1.14671	1.14671	10000	999.693	10000	1000	0	0	0.00416	0.039	0.19494	0.195	0.00416	0.039	0.195	0.195	0.00264279	0.307272	2.64279e-07	0.000307367	2.64279e-05	0.0307367	0.0153816	16
1.14801	1.14801	10000	999.692	10000	1000	0	0	0.00416	0.039	0.19494	0.195	0.00416	0.039	0.195	0.195	0.00264878	0.307621	2.64878e-07	0.000307715	2.64878e-05	0.0307715	0.015399	16
1.14931	1.14931	10000	999.692	10000	1000	0	0	0.00416	0.039	0.19494	0.195	0.00416	0.039	0.195	0.195	0.00265479	0.307969	2.65479e-07	0.000308064	2.65479e-05	0.0308064	0.0154165	16
1.15062	1.15062	10000	999.692	10000	1000	0	0	0.00416	0.039	0.19494	0.195	0.00416	0.039	0.195	0.195	0.0026608	0.308317	2.6608e-07	0.000308412	2.6608e-05	0.0308412	0.0154339	16
1.15192	1.15192	10000	999.691	10000	1000	0	0	0.00416	0.039	0.19494	0.195	0.00416	0.039	0.195	0.195	0.00266681	0.308666	2.66681e-07	0.000308761	2.66681e-05	0.0308761	0.0154514	16
1.15322	1.15322	10000	999.691	10000	1000	0	0	0.00416	0.039	0.19494	0.195	0.00416	0.039	0.195	0.195	0.00267283	0.309014	2.67284e-07	0.000309109	2.67284e-05	0.0309109	0.0154688	16
1.15452	1.15452	10000	999.691	10000	1000	0	0	0.00416	0.039	0.19494	0.195	0.00416	0.039	0.195	0.195	0.00267886	0.309362	2.67887e-07	0.000309458	2.67887e-05	0.0309458	0.0154863	16
1.15582	1.15582	10000	999.69	10000	1000	0	0	0.00416	0.039	0.19494	0.195	0.00416	0.039	0.195	0.195	0.0026849	0.309711	2.6849e-07	0.000309807	2.6849e-05	0.0309807	0.0155038	16
1.15712	1.15712	10000	999.69	10000	1000	0	0	0.00416	0.039	0.19494	0.195	0.00416	0.039	0.195	0.195	0.00269094	0.310059	2.69094e-07	0.000310155	2.69094e-05	0.0310155	0.0155212	16
1.15842	1.15842	10000	999.69	10000	1000	0	0	0.00416	0.039	0.194939	0.195	0.00416	0.039	0.195	0.195	0.00269699	0.310407	2.697e-07	0.000310504	2.697e-05	0.0310504	0.0155387	16
1.15972	1.15972	10000	999.689	10000	1000	0	0	0.00416	0.039	0.194939	0.195	0.00416	0.039	0.195	0.195	0.00270305	0.310756	2.70305e-07	0.000310852	2.70305e-05	0.0310852	0.0155561	16
1.16102	1.16102	10000	999.689	10000	1000	0	0	0.00416	0.039	0.194939	0.195	0.00416	0.039	0.195	0.195	0.00270912	0.311104	2.70912e-07	0.000311201	2.70912e-05	0.0311201	0.0155736	16
1.16232	1.16232	10000	999.689	10000	1000	0	0	0.00416	0.039	0.194939	0.195	0.00416	0.039	0.195	0.195	0.00271519	0.311452	2.71519e-07	0.000311549	2.71519e-05	0.0311549	0.015591	16
1.16362	1.16362	10000	999.688	10000	1000	0	0	0.00416	0.039	0.194939	0.195	0.00416	0.039	0.195	0.195	0.00272126	0.311801	2.72126e-07	0.000311898	2.72126e-05	0.0311898	0.0156085	16
1.16492	1.16492	10000	999.688	10000	1000	0	0	0.00416	0.039	0.194939	0.195	0.00416	0.039	0.195	0.195	0.00272735	0.312149	2.72735e-07	0.000312246	2.72735e-05	0.0312246	0.015626	16
1.16622	1.16622	10000	999.688	10000	1000	0	0	0.00416	0.039	0.194939	0.195	0.00416	0.039	0.195	0.195	0.00273344	0.312497	2.73344e-07	0.000312595	2.73344e-05	0.0312595	0.0156434	16
1.16752	1.16752	10000	999.687	10000	1000	0	0	0.00416	0.039	0.194939	0.195	0.00416	0.039	0.195	0.195	0.00273954	0.312846	2.73954e-07	0.000312943	2.73954e-05	0.0312943	0.0156609	16
1.16882	1.16882	10000	999.687	10000	1000	0	0	0.00416	0.039	0.194939	0.195	0.00416	0.039	0.195	0.195	0.00274564	0.313194	2.74564e-07	0.000313292	2.74564e-05	0.0313292	0.0156783	16
1.17012	1.17012	10000	999.686	10000	1000	0	0	0.00416	0.039	0.194939	0.195	0.00416	0.039	0.195	0.195	0.00275175	0.313542	2.75175e-07	0.000313641	2.75175e-05	0.0313641	0.0156958	16
1.17142	1.17142	10000	999.686	10000	1000	0	0	0.00416	0.039	0.194939	0.195	0.00416	0.039	0.195	0.195	0.00275787	0.31389	2.75787e-07	0.000313989	2.75787e-05	0.0313989	0.0157132	16
1.17272	1.17272	10000	999.686	10000	1000	0	0	0.00416	0.039	0.194939	0.195	0.00416	0.039	0.195	0.195	0.00276399	0.314239	2.764e-07	0.000314338	2.764e-05	0.0314338	0.0157307	16
1.17402	1.17402	10000	999.685	10000	1000	0	0	0.00416	0.039	0.194939	0.195	0.00416	0.039	0.195	0.195	0.00277013	0.314587	2.77013e-07	0.000314686	2.77013e-05	0.0314686	0.0157482	16
1.17532	1.17532	10000	999.685	10000	1000	0	0	0.00416	0.039	0.194939	0.195	0.00416	0.039	0.195	0.195	0.00277626	0.314935	2.77627e-07	0.000315035	2.77627e-05	0.0315035	0.0157656	16
1.17662	1.17662	10000	999.685	10000	1000	0	0	0.00416	0.039	0.194939	0.195	0.00416	0.039	0.195	0.195	0.00278241	0.315284	2.78241e-07	0.000315383	2.78241e-05	0.0315383	0.0157831	16
1.17792	1.17792	10000	999.684	10000	1000	0	0	0.00416	0.039	0.194938	0.195	0.00416	0.039	0.195	0.195	0.00278856	0.315632	2.78856e-07	0.000315732	2.78856e-05	0.0315732	0.0158005	16
1.17922	1.17922	10000	999.684	10000	1000	0	0	0.00416	0.039	0.194938	0.195	0.00416	0.039	0.195	0.195	0.00279472	0.31598	2.79472e-07	0.00031608	2.79472e-05	0.031608	0.015818	16
1.18052	1.18052	10000	999.684	10000	1000	0	0	0.00416	0.039	0.194938	0.195	0.00416	0.039	0.195	0.195	0.00280089	0.316329	2.80089e-07	0.000316429	2.80089e-05	0.0316429	0.0158354	16
1.18182	1.18182	10000	999.683	10000	1000	0	0	0.00416	0.039	0.194938	0.195	0.00416	0.039	0.195	0.195	0.00280706	0.316677	2.80706e-07	0.000316777	2.80706e-05	0.0316777	0.0158529	16
1.18312	1.18312	10000	999.683	10000	1000	0	0	0.00416	0.039	0.194938	0.195	0.00416	0.039	0.195	0.195	0.00281324	0.317025	2.81324e-07	0.000317126	2.81324e-05	0.0317126	0.0158704	16
1.18442	1.18442	10000	999.683	10000	1000	0	0	0.00416	0.039	0.194938	0.195	0.00416	0.039	0.195	0.195	0.00281942	0.317374	2.81942e-07	0.000317474	2.81942e-05	0.0317474	0.0158878	16
1.18572	1.18572	10000	999.682	10000	1000	0	0	0.00416	0.039	0.194938	0.195	0.00416	0.039	0.195	0.195	0.00282562	0.317722	2.82562e-07	0.000317823	2.82562e-05	0.0317823	0.0159053	16
1.18702	1.18702	10000	999.682	10000	1000	0	0	0.00416	0.039	0.194938	0.195	0.00416	0.039	0.195	0.195	0.00283182	0.31807	2.83182e-07	0.000318172	2.83182e-05	0.0318172	0.0159227	16
1.18832	1.18832	10000	999.682	10000	1000	0	0	0.00416	0.039	0.194938	0.195	0.00416	0.039	0.195	0.195	0.00283802	0.318419	2.83802e-07	0.00031852	2.83802e-05	0.031852	0.0159402	16
1.18962	1.18962	10000	999.681	10000	1000	0	0	0.00416	0.039	0.194938	0.195	0.00416	0.039	0.195	0.195	0.00284424	0.318767	2.84424e-07	0.000318869	2.84424e-05	0.0318869	0.0159577	16
1.19092	1.19092	10000	999.681	10000	1000	0	0	0.00416	0.039	0.194938	0.195	0.00416	0.039	0.195	0.195	0.00285046	0.319115	2.85046e-07	0.000319217	2.85046e-05	0.0319217	0.0159751	16
1.19222	1.19222	10000	999.681	10000	1000	0	0	0.00416	0.039	0.194938	0.195	0.00416	0.039	0.195	0.195	0.00285668	0.319464	2.85668e-07	0.000319566	2.85668e-05	0.0319566	0.0159926	16
1.19352	1.19352	10000	999.68	10000	1000	0	0	0.00416	0.039	0.194938	0.195	0.00416	0.039	0.195	0.195	0.00286292	0.319812	2.86292e-07	0.000319914	2.86292e-05	0.0319914	0.01601	16
1.19482	1.19482	10000	999.68	10000	1000	0	0	0.00416	0.039	0.194938	0.195	0.00416	0.039	0.195	0.195	0.00286916	0.32016	2.86916e-07	0.000320263	2.86916e-05	0.0320263	0.0160275	16
1.19612	1.19612	10000	999.679	10000	1000	0	0	0.00416	0.039	0.194938	0.195	0.00416	0.039	0.195	0.195	0.0028754	0.320509	2.8754e-07	0.000320611	2.8754e-05	0.0320611	0.0160449	16
1.19742	1.19742	10000	999.679	10000	1000	0	0	0.00416	0.039	0.194937	0.195	0.00416	0.039	0.195	0.195	0.00288166	0.320857	2.88166e-07	0.00032096	2.88166e-05	0.032096	0.0160624	16
1.19872	1.19872	10000	999.679	10000	1000	0	0	0.00416	0.039	0.194937	0.195	0.00416	0.039	0.195	0.195	0.00288792	0.321205	2.88792e-07	0.000321308	2.88792e-05	0.0321308	0.0160799	16
1.20002	1.20002	10000	999.678	10000	1000	0	0	0.00416	0.039	0.194937	0.195	0.00416	0.039	0.195	0.195	0.00289419	0.321554	2.89419e-07	0.000321657	2.89419e-05	0.0321657	0.0160973	16
1.20132	1.20132	10000	999.678	10000	1000	0	0	0.00416	0.039	0.194937	0.195	0.00416	0.039	0.195	0.195	0.00290046	0.321902	2.90046e-07	0.000322006	2.90046e-05	0.0322006	0.0161148	16
1.20262	1.20262	10000	999.678	10000	1000	0	0	0.00416	0.039	0.194937	0.195	0.00416	0.039	0.195	0.195	0.00290674	0.32225	2.90674e-07	0.000322354	2.90674e-05	0.0322354	0.0161322	16
1.20392	1.20392	10000	999.677	10000	1000	0	0	0.00416	0.039	0.194937	0.195	0.00416	0.039	0.195	0.195	0.00291303	0.322599	2.91303e-07	0.000322703	2.91303e-05	0.0322703	0.0161497	16
1.20522	1.20522	10000	999.677	10000	1000	0	0	0.00416	0.039	0.194937	0.195	0.00416	0.039	0.195	0.195	0.00291932	0.322947	2.91932e-07	0.000323051	2.91932e-05	0.0323051	0.0161672	16
1.20652	1.20652	10000	999.677	10000	1000	0	0	0.00416	0.039	0.194937	0.195	0.00416	0.039	0.195	0.195	0.00292563	0.323295	2.92563e-07	0.0003234	2.92563e-05	0.03234	0.0161846	16
1.20782	1.20782	10000	999.676	10000	1000	0	0	0.00416	0.039	0.194937	0.195	0.00416	0.039	0.195	0.195	0.00293193	0.323644	2.93193e-07	0.000323748	2.93193e-05	0.0323748	0.0162021	16
1.20912	1.20912	10000	999.676	10000	1000	0	0	0.00416	0.039	0.194937	0.195	0.00416	0.039	0.195	0.195	0.00293825	0.323992	2.93825e-07	0.000324097	2.93825e-05	0.0324097	0.0162195	16
1.21042	1.21042	10000	999.676	10000	1000	0	0	0.00416	0.039	0.194937	0.195	0.00416	0.039	0.195	0.195	0.00294457	0.32434	2.94457e-07	0.000324445	2.94457e-05	0.0324445	0.016237	16
1.21172	1.21172	10000	999.675	10000	1000	0	0	0.00416	0.039	0.194937	0.195	0.00416	0.039	0.195	0.195	0.0029509	0.324689	2.9509e-07	0.000324794	2.9509e-05	0.0324794	0.0162545	16
1.21302	1.21302	10000	999.675	10000	1000	0	0	0.00416	0.039	0.194937	0.195	0.00416	0.039	0.195	0.195	0.00295723	0.325037	2.95724e-07	0.000325143	2.95724e-05	0.0325143	0.0162719	16
1.21432	1.21432	10000	999.675	10000	1000	0	0	0.00416	0.039	0.194937	0.195	0.00416	0.039	0.195	0.195	0.00296358	0.325385	2.96358e-07	0.000325491	2.96358e-05	0.0325491	0.0162894	16
1.21562	1.21562	10000	999.674	10000	1000	0	0	0.00416	0.039	0.194936	0.195	0.00416	0.039	0.195	0.195	0.00296993	0.325733	2.96993e-07	0.00032584	2.96993e-05	0.032584	0.0163068	16
1.21692	1.21692	10000	999.674	10000	1000	0	0	0.00416	0.039	0.194936	0.195	0.00416	0.039	0.195	0.195	0.00297628	0.326082	2.97628e-07	0.000326188	2.97628e-05	0.0326188	0.0163243	16
1.21822	1.21822	10000	999.674	10000	1000	0	0	0.00416	0.039	0.194936	0.195	0.00416	0.039	0.195	0.195	0.00298264	0.32643	2.98265e-07	0.000326537	2.98265e-05	0.0326537	0.0163417	16
1.21952	1.21952	10000	999.673	10000	1000	0	0	0.00416	0.039	0.194936	0.195	0.00416	0.039	0.195	0.195	0.00298901	0.326778	2.98901e-07	0.000326885	2.98901e-05	0.0326885	0.0163592	16
1.22082	1.22082	10000	999.673	10000	1000	0	0	0.00416	0.039	0.194936	0.195	0.00416	0.039	0.195	0.195	0.00299539	0.327127	2.99539e-07	0.000327234	2.99539e-05	0.0327234	0.0163767	16
1.22212	1.22212	10000	999.673	10000	1000	0	0	0.00416	0.039	0.194936	0.195	0.00416	0.039	0.195	0.195	0.00300177	0.327475	3.00177e-07	0.000327582	3.00177e-05	0.0327582	0.0163941	16
1.22342	1.22342	10000	999.672	10000	1000	0	0	0.00416	0.039	0.194936	0.195	0.00416	0.039	0.195	0.195	0.00300816	0.327823	3.00816e-07	0.000327931	3.00816e-05	0.0327931	0.0164116	16
1.22472	1.22472	10000	999.672	10000	1000	0	0	0.00416	0.039	0.194936	0.195	0.00416	0.039	0.195	0.195	0.00301456	0.328172	3.01456e-07	0.000328279	3.01456e-05	0.0328279	0.016429	16
1.22602	1.22602	10000	999.671	10000	1000	0	0	0.00416	0.039	0.194936	0.195	0.00416	0.039	0.195	0.195	0.00302096	0.32852	3.02096e-07	0.000328628	3.02096e-05	0.0328628	0.0164465	16
1.22732	1.22732	10000	999.671	10000	1000	0	0	0.00416	0.039	0.194936	0.195	0.00416	0.039	0.195	0.195	0.00302737	0.328868	3.02737e-07	0.000328977	3.02737e-05	0.0328977	0.016464	16
1.22862	1.22862	10000	999.671	10000	1000	0	0	0.00416	0.039	0.194936	0.195	0.00416	0.039	0.195	0.195	0.00303379	0.329217	3.03379e-07	0.000329325	3.03379e-05	0.0329325	0.0164814	16
1.22992	1.22992	10000	999.67	10000	1000	0	0	0.00416	0.039	0.194936	0.195	0.00416	0.039	0.195	0.195	0.00304021	0.329565	3.04021e-07	0.000329674	3.04021e-05	0.0329674	0.0164989	16
1.23122	1.23122	10000	999.67	10000	1000	0	0	0.00416	0.039	0.194936	0.195	0.00416	0.039	0.195	0.195	0.00304664	0.329913	3.04665e-07	0.000330022	3.04665e-05	0.0330022	0.0165163	16
1.23252	1.23252	10000	999.67	10000	1000	0	0	0.00416	0.039	0.194936	0.195	0.00416	0.039	0.195	0.195	0.00305308	0.330262	3.05308e-07	0.000330371	3.05308e-05	0.0330371	0.0165338	16
1.23382	1.23382	10000	999.669	10000	1000	0	0	0.00416	0.039	0.194936	0.195	0.00416	0.039	0.195	0.195	0.00305953	0.33061	3.05953e-07	0.000330719	3.05953e-05	0.0330719	0.0165513	16
1.23512	1.23512	10000	999.669	10000	1000	0	0	0.00416	0.039	0.194935	0.195	0.00416	0.039	0.195	0.195	0.00306598	0.330958	3.06598e-07	0.000331068	3.06598e-05	0.0331068	0.0165687	16
1.23642	1.23642	10000	999.669	10000	1000	0	0	0.00416	0.039	0.194935	0.195	0.00416	0.039	0.195	0.195	0.00307243	0.331307	3.07244e-07	0.000331416	3.07244e-05	0.0331416	0.0165862	16
1.23772	1.23772	10000	999.668	10000	1000	0	0	0.00416	0.039	0.194935	0.195	0.00416	0.039	0.195	0.195	0.0030789	0.331655	3.0789e-07	0.000331765	3.0789e-05	0.0331765	0.0166036	16
1.23902	1.23902	10000	999.668	10000	1000	0	0	0.00416	0.039	0.194935	0.195	0.00416	0.039	0.195	0.195	0.00308537	0.332003	3.08537e-07	0.000332114	3.08537e-05	0.0332114	0.0166211	16
1.24032	1.24032	10000	999.668	10000	1000	0	0	0.00416	0.039	0.194935	0.195	0.00416	0.039	0.195	0.195	0.00309185	0.332352	3.09185e-07	0.000332462	3.09185e-05	0.0332462	0.0166386	16
1.24162	1.24162	10000	999.667	10000	1000	0	0	0.00416	0.039	0.194935	0.195	0.00416	0.039	0.195	0.195	0.00309833	0.3327	3.09833e-07	0.000332811	3.09833e-05	0.0332811	0.016656	16
1.24292	1.24292	10000	999.667	10000	1000	0	0	0.00416	0.039	0.194935	0.195	0.00416	0.039	0.195	0.195	0.00310482	0.333048	3.10483e-07	0.000333159	3.10483e-05	0.0333159	0.0166735	16
1.24422	1.24422	10000	999.667	10000	1000	0	0	0.00416	0.039	0.194935	0.195	0.00416	0.039	0.195	0.195	0.00311132	0.333397	3.11132e-07	0.000333508	3.11132e-05	0.0333508	0.0166909	16
1.24552	1.24552	10000	999.666	10000	1000	0	0	0.00416	0.039	0.194935	0.195	0.00416	0.039	0.195	0.195	0.00311783	0.333745	3.11783e-07	0.000333856	3.11783e-05	0.0333856	0.0167084	16
1.24682	1.24682	10000	999.666	10000	1000	0	0	0.00416	0.039	0.194935	0.195	0.00416	0.039	0.195	0.195	0.00312434	0.334093	3.12434e-07	0.000334205	3.12434e-05	0.0334205	0.0167259	16
1.24812	1.24812	10000	999.666	10000	1000	0	0	0.00416	0.039	0.194935	0.195	0.00416	0.039	0.195	0.195	0.00313086	0.334441	3.13086e-07	0.000334553	3.13086e-05	0.0334553	0.0167433	16
1.24942	1.24942	10000	999.665	10000	1000	0	0	0.00416	0.039	0.194935	0.195	0.00416	0.039	0.195	0.195	0.00313739	0.33479	3.13739e-07	0.000334902	3.13739e-05	0.0334902	0.0167608	16
1.25073	1.25073	10000	999.665	10000	1000	0	0	0.00416	0.039	0.194935	0.195	0.00416	0.039	0.195	0.195	0.00314392	0.335138	3.14392e-07	0.00033525	3.14392e-05	0.033525	0.0167782	16
1.25203	1.25203	10000	999.665	10000	1000	0	0	0.00416	0.039	0.194935	0.195	0.00416	0.039	0.195	0.195	0.00315046	0.335486	3.15046e-07	0.000335599	3.15046e-05	0.0335599	0.0167957	16
1.25333	1.25333	10000	999.664	10000	1000	0	0	0.00416	0.039	0.194935	0.195	0.00416	0.039	0.195	0.195	0.003157	0.335835	3.157e-07	0.000335948	3.157e-05	0.0335948	0.0168132	16
1.25463	1.25463	10000	999.664	10000	1000	0	0	0.00416	0.039	0.194934	0.195	0.00416	0.039	0.195	0.195	0.00316356	0.336183	3.16356e-07	0.000336296	3.16356e-05	0.0336296	0.0168306	16
1.25593	1.25593	10000	999.663	10000	1000	0	0	0.00416	0.039	0.194934	0.195	0.00416	0.039	0.195	0.195	0.00317012	0.336531	3.17012e-07	0.000336645	3.17012e-05	0.0336645	0.0168481	16
1.25723	1.25723	10000	999.663	10000	1000	0	0	0.00416	0.039	0.194934	0.195	0.00416	0.039	0.195	0.195	0.00317668	0.33688	3.17668e-07	0.000336993	3.17668e-05	0.0336993	0.0168655	16
1.25853	1.25853	10000	999.663	10000	1000	0	0	0.00416	0.039	0.194934	0.195	0.00416	0.039	0.195	0.195	0.00318326	0.337228	3.18326e-07	0.000337342	3.18326e-05	0.0337342	0.016883	16
1.25983	1.25983	10000	999.662	10000	1000	0	0	0.00416	0.039	0.194934	0.195	0.00416	0.039	0.195	0.195	0.00318984	0.337576	3.18984e-07	0.00033769	3.18984e-05	0.033769	0.0169005	16
1.26113	1.26113	10000	999.662	10000	1000	0	0	0.00416	0.039	0.194934	0.195	0.00416	0.039	0.195	0.195	0.00319642	0.337925	3.19642e-07	0.000338039	3.19642e-05	0.0338039	0.0169179	16
1.26243	1.26243	10000	999.662	10000	1000	0	0	0.00416	0.039	0.194934	0.195	0.00416	0.039	0.195	0.195	0.00320302	0.338273	3.20302e-07	0.000338387	3.20302e-05	0.0338387	0.0169354	16
1.26373	1.26373	10000	999.661	10000	1000	0	0	0.00416	0.039	0.194934	0.195	0.00416	0.039	0.195	0.195	0.00320962	0.338621	3.20962e-07	0.000338736	3.20962e-05	0.0338736	0.0169528	16
1.26503	1.26503	10000	999.661	10000	1000	0	0	0.00416	0.039	0.194934	0.195	0.00416	0.039	0.195	0.195	0.00321622	0.33897	3.21622e-07	0.000339085	3.21622e-05	0.0339085	0.0169703	16
1.26633	1.26633	10000	999.661	10000	1000	0	0	0.00416	0.039	0.194934	0.195	0.00416	0.039	0.195	0.195	0.00322284	0.339318	3.22284e-07	0.000339433	3.22284e-05	0.0339433	0.0169878	16
1.26763	1.26763	10000	999.66	10000	1000	0	0	0.00416	0.039	0.194934	0.195	0.00416	0.039	0.195	0.195	0.00322946	0.339666	3.22946e-07	0.000339782	3.22946e-05	0.0339782	0.0170052	16
1.26893	1.26893	10000	999.66	10000	1000	0	0	0.00416	0.039	0.194934	0.195	0.00416	0.039	0.195	0.195	0.00323609	0.340015	3.23609e-07	0.00034013	3.23609e-05	0.034013	0.0170227	16
1.27023	1.27023	10000	999.66	10000	1000	0	0	0.00416	0.039	0.194934	0.195	0.00416	0.039	0.195	0.195	0.00324272	0.340363	3.24272e-07	0.000340479	3.24272e-05	0.0340479	0.0170402	16
1.27153	1.27153	10000	999.659	10000	1000	0	0	0.00416	0.039	0.194934	0.195	0.00416	0.039	0.195	0.195	0.00324936	0.340711	3.24936e-07	0.000340827	3.24936e-05	0.0340827	0.0170576	16
1.27283	1.27283	10000	999.659	10000	1000	0	0	0.00416	0.039	0.194933	0.195	0.00416	0.039	0.195	0.195	0.00325601	0.341059	3.25601e-07	0.000341176	3.25601e-05	0.0341176	0.0170751	16
1.27413	1.27413	10000	999.659	10000	1000	0	0	0.00416	0.039	0.194933	0.195	0.00416	0.039	0.195	0.195	0.00326266	0.341408	3.26266e-07	0.000341524	3.26266e-05	0.0341524	0.0170925	16
1.27543	1.27543	10000	999.658	10000	1000	0	0	0.00416	0.039	0.194933	0.195	0.00416	0.039	0.195	0.195	0.00326932	0.341756	3.26933e-07	0.000341873	3.26933e-05	0.0341873	0.01711	16
1.27673	1.27673	10000	999.658	10000	1000	0	0	0.00416	0.039	0.194933	0.195	0.00416	0.039	0.195	0.195	0.00327599	0.342104	3.27599e-07	0.000342222	3.27599e-05	0.0342222	0.0171275	16
1.27803	1.27803	10000	999.658	10000	1000	0	0	0.00416	0.039	0.194933	0.195	0.00416	0.039	0.195	0.195	0.00328267	0.342453	3.28267e-07	0.00034257	3.28267e-05	0.034257	0.0171449	16
1.27933	1.27933	10000	999.657	10000	1000	0	0	0.00416	0.039	0.194933	0.195	0.00416	0.039	0.195	0.195	0.00328935	0.342801	3.28935e-07	0.000342919	3.28935e-05	0.0342919	0.0171624	16
1.28063	1.28063	10000	999.657	10000	1000	0	0	0.00416	0.039	0.194933	0.195	0.00416	0.039	0.195	0.195	0.00329604	0.343149	3.29604e-07	0.000343267	3.29604e-05	0.0343267	0.0171798	16
1.28193	1.28193	10000	999.657	10000	1000	0	0	0.00416	0.039	0.194933	0.195	0.00416	0.039	0.195	0.195	0.00330273	0.343498	3.30274e-07	0.000343616	3.30274e-05	0.0343616	0.0171973	16
1.28323	1.28323	10000	999.656	10000	1000	0	0	0.00416	0.039	0.194933	0.195	0.00416	0.039	0.195	0.195	0.00330944	0.343846	3.30944e-07	0.000343964	3.30944e-05	0.0343964	0.0172148	16
1.28453	1.28453	10000	999.656	10000	1000	0	0	0.00416	0.039	0.194933	0.195	0.00416	0.039	0.195	0.195	0.00331615	0.344194	3.31615e-07	0.000344313	3.31615e-05	0.0344313	0.0172322	16
1.28583	1.28583	10000	999.655	10000	1000	0	0	0.00416	0.039	0.194933	0.195	0.00416	0.039	0.195	0.195	0.00332286	0.344543	3.32286e-07	0.000344661	3.32286e-05	0.0344661	0.0172497	16
1.28713	1.28713	10000	999.655	10000	1000	0	0	0.00416	0.039	0.194933	0.195	0.00416	0.039	0.195	0.195	0.00332958	0.344891	3.32959e-07	0.00034501	3.32959e-05	0.034501	0.0172671	16
1.28843	1.28843	10000	999.655	10000	1000	0	0	0.00416	0.039	0.194933	0.195	0.00416	0.039	0.195	0.195	0.00333631	0.345239	3.33631e-07	0.000345359	3.33631e-05	0.0345359	0.0172846	16
1.28973	1.28973	10000	999.654	10000	1000	0	0	0.00416	0.039	0.194933	0.195	0.00416	0.039	0.195	0.195	0.00334305	0.345588	3.34305e-07	0.000345707	3.34305e-05	0.0345707	0.0173021	16
1.29103	1.29103	10000	999.654	10000	1000	0	0	0.00416	0.039	0.194933	0.195	0.00416	0.039	0.195	0.195	0.00334979	0.345936	3.34979e-07	0.000346056	3.34979e-05	0.0346056	0.0173195	16
1.29233	1.29233	10000	999.654	10000	1000	0	0	0.00416	0.039	0.194932	0.195	0.00416	0.039	0.195	0.195	0.00335654	0.346284	3.35654e-07	0.000346404	3.35654e-05	0.0346404	0.017337	16
1.29363	1.29363	10000	999.653	10000	1000	0	0	0.00416	0.039	0.194932	0.195	0.00416	0.039	0.195	0.195	0.0033633	0.346633	3.3633e-07	0.000346753	3.3633e-05	0.0346753	0.0173545	16
1.29493	1.29493	10000	999.653	10000	1000	0	0	0.00416	0.039	0.194932	0.195	0.00416	0.039	0.195	0.195	0.00337006	0.346981	3.37006e-07	0.000347101	3.37006e-05	0.0347101	0.0173719	16
1.29623	1.29623	10000	999.653	10000	1000	0	0	0.00416	0.039	0.194932	0.195	0.00416	0.039	0.195	0.195	0.00337683	0.347329	3.37683e-07	0.00034745	3.37683e-05	0.034745	0.0173894	16
1.29753	1.29753	10000	999.652	10000	1000	0	0	0.00416	0.039	0.194932	0.195	0.00416	0.039	0.195	0.195	0.00338361	0.347677	3.38361e-07	0.000347798	3.38361e-05	0.0347798	0.0174068	16
1.29883	1.29883	10000	999.652	10000	1000	0	0	0.00416	0.039	0.194932	0.195	0.00416	0.039	0.195	0.195	0.00339039	0.348026	3.39039e-07	0.000348147	3.39039e-05	0.0348147	0.0174243	16
1.30013	1.30013	10000	999.652	10000	1000	0	0	0.00416	0.039	0.194932	0.195	0.00416	0.039	0.195	0.195	0.00339718	0.348374	3.39719e-07	0.000348496	3.39719e-05	0.0348496	0.0174418	16
1.30143	1.30143	10000	999.651	10000	1000	0	0	0.00416	0.039	0.194932	0.195	0.00416	0.039	0.195	0.195	0.00340398	0.348722	3.40398e-07	0.000348844	3.40398e-05	0.0348844	0.0174592	16
1.30273	1.30273	10000	999.651	10000	1000	0	0	0.00416	0.039	0.194932	0.195	0.00416	0.039	0.195	0.195	0.00341079	0.349071	3.41079e-07	0.000349193	3.41079e-05	0.0349193	0.0174767	16
1.30403	1.30403	10000	999.651	10000	1000	0	0	0.00416	0.039	0.194932	0.195	0.00416	0.039	0.195	0.195	0.0034176	0.349419	3.4176e-07	0.000349541	3.4176e-05	0.0349541	0.0174941	16
1.30533	1.30533	10000	999.65	10000	1000	0	0	0.00416	0.039	0.194932	0.195	0.00416	0.039	0.195	0.195	0.00342441	0.349767	3.42442e-07	0.00034989	3.42442e-05	0.034989	0.0175116	16
1.30663	1.30663	10000	999.65	10000	1000	0	0	0.00416	0.039	0.194932	0.195	0.00416	0.039	0.195	0.195	0.00343124	0.350116	3.43124e-07	0.000350238	3.43124e-05	0.0350238	0.0175291	16
1.30793	1.30793	10000	999.65	10000	1000	0	0	0.00416	0.039	0.194932	0.195	0.00416	0.039	0.195	0.195	0.00343807	0.350464	3.43807e-07	0.000350587	3.43807e-05	0.0350587	0.0175465	16
1.30923	1.30923	10000	999.649	10000	1000	0	0	0.00416	0.039	0.194932	0.195	0.00416	0.039	0.195	0.195	0.00344491	0.350812	3.44491e-07	0.000350935	3.44491e-05	0.0350935	0.017564	16
1.31053	1.31053	10000	999.649	10000	1000	0	0	0.00416	0.039	0.194932	0.195	0.00416	0.039	0.195	0.195	0.00345175	0.351161	3.45175e-07	0.000351284	3.45175e-05	0.0351284	0.0175815	16
1.31183	1.31183	10000	999.648	10000	1000	0	0	0.00416	0.039	0.194931	0.195	0.00416	0.039	0.195	0.195	0.00345861	0.351509	3.45861e-07	0.000351633	3.45861e-05	0.0351633	0.0175989	16
1.31313	1.31313	10000	999.648	10000	1000	0	0	0.00416	0.039	0.194931	0.195	0.00416	0.039	0.195	0.195	0.00346546	0.351857	3.46546e-07	0.000351981	3.46546e-05	0.0351981	0.0176164	16
1.31443	1.31443	10000	999.648	10000	1000	0	0	0.00416	0.039	0.194931	0.195	0.00416	0.039	0.195	0.195	0.00347233	0.352206	3.47233e-07	0.00035233	3.47233e-05	0.035233	0.0176338	16
1.31573	1.31573	10000	999.647	10000	1000	0	0	0.00416	0.039	0.194931	0.195	0.00416	0.039	0.195	0.195	0.0034792	0.352554	3.4792e-07	0.000352678	3.4792e-05	0.0352678	0.0176513	16
1.31703	1.31703	10000	999.647	10000	1000	0	0	0.00416	0.039	0.194931	0.195	0.00416	0.039	0.195	0.195	0.00348608	0.352902	3.48608e-07	0.000353027	3.48608e-05	0.0353027	0.0176688	16
1.31833	1.31833	10000	999.647	10000	1000	0	0	0.00416	0.039	0.194931	0.195	0.00416	0.039	0.195	0.195	0.00349297	0.35325	3.49297e-07	0.000353375	3.49297e-05	0.0353375	0.0176862	16
1.31963	1.31963	10000	999.646	10000	1000	0	0	0.00416	0.039	0.194931	0.195	0.00416	0.039	0.195	0.195	0.00349986	0.353599	3.49986e-07	0.000353724	3.49986e-05	0.0353724	0.0177037	16
1.32093	1.32093	10000	999.646	10000	1000	0	0	0.00416	0.039	0.194931	0.195	0.00416	0.039	0.195	0.195	0.00350676	0.353947	3.50676e-07	0.000354072	3.50676e-05	0.0354072	0.0177212	16
1.32223	1.32223	10000	999.646	10000	1000	0	0	0.00416	0.039	0.194931	0.195	0.00416	0.039	0.195	0.195	0.00351366	0.354295	3.51366e-07	0.000354421	3.51366e-05	0.0354421	0.0177386	16
1.32353	1.32353	10000	999.645	10000	1000	0	0	0.00416	0.039	0.194931	0.195	0.00416	0.039	0.195	0.195	0.00352058	0.354644	3.52058e-07	0.00035477	3.52058e-05	0.035477	0.0177561	16
1.32483	1.32483	10000	999.645	10000	1000	0	0	0.00416	0.039	0.194931	0.195	0.00416	0.039	0.195	0.195	0.0035275	0.354992	3.5275e-07	0.000355118	3.5275e-05	0.0355118	0.0177735	16
1.32613	1.32613	10000	999.645	10000	1000	0	0	0.00416	0.039	0.194931	0.195	0.00416	0.039	0.195	0.195	0.00353442	0.35534	3.53442e-07	0.000355467	3.53442e-05	0.0355467	0.017791	16
1.32743	1.32743	10000	999.644	10000	1000	0	0	0.00416	0.039	0.194931	0.195	0.00416	0.039	0.195	0.195	0.00354136	0.355689	3.54136e-07	0.000355815	3.54136e-05	0.0355815	0.0178085	16
1.32873	1.32873	10000	999.644	10000	1000	0	0	0.00416	0.039	0.194931	0.195	0.00416	0.039	0.195	0.195	0.0035483	0.356037	3.5483e-07	0.000356164	3.5483e-05	0.0356164	0.0178259	16
1.33003	1.33003	10000	999.644	10000	1000	0	0	0.00416	0.039	0.194931	0.195	0.00416	0.039	0.195	0.195	0.00355524	0.356385	3.55524e-07	0.000356512	3.55524e-05	0.0356512	0.0178434	16
1.33133	1.33133	10000	999.643	10000	1000	0	0	0.00416	0.039	0.19493	0.195	0.00416	0.039	0.195	0.195	0.0035622	0.356734	3.5622e-07	0.000356861	3.5622e-05	0.0356861	0.0178609	16
1.33263	1.33263	10000	999.643	10000	1000	0	0	0.00416	0.039	0.19493	0.195	0.00416	0.039	0.195	0.195	0.00356916	0.357082	3.56916e-07	0.000357209	3.56916e-05	0.0357209	0.0178783	16
1.33393	1.33393	10000	999.643	10000	1000	0	0	0.00416	0.039	0.19493	0.195	0.00416	0.039	0.195	0.195	0.00357612	0.35743	3.57612e-07	0.000357558	3.57612e-05	0.0357558	0.0178958	16
1.33523	1.33523	10000	999.642	10000	1000	0	0	0.00416	0.039	0.19493	0.195	0.00416	0.039	0.195	0.195	0.0035831	0.357779	3.5831e-07	0.000357907	3.5831e-05	0.0357907	0.0179132	16
1.33653	1.33653	10000	999.642	10000	1000	0	0	0.00416	0.039	0.19493	0.195	0.00416	0.039	0.195	0.195	0.00359008	0.358127	3.59008e-07	0.000358255	3.59008e-05	0.0358255	0.0179307	16
1.33783	1.33783	10000	999.642	10000	1000	0	0	0.00416	0.039	0.19493	0.195	0.00416	0.039	0.195	0.195	0.00359707	0.358475	3.59707e-07	0.000358604	3.59707e-05	0.0358604	0.0179482	16
1.33913	1.33913	10000	999.641	10000	1000	0	0	0.00416	0.039	0.19493	0.195	0.00416	0.039	0.195	0.195	0.00360406	0.358823	3.60406e-07	0.000358952	3.60406e-05	0.0358952	0.0179656	16
1.34043	1.34043	10000	999.641	10000	1000	0	0	0.00416	0.039	0.19493	0.195	0.00416	0.039	0.195	0.195	0.00361106	0.359172	3.61106e-07	0.000359301	3.61106e-05	0.0359301	0.0179831	16
1.34173	1.34173	10000	999.64	10000	1000	0	0	0.00416	0.039	0.19493	0.195	0.00416	0.039	0.195	0.195	0.00361807	0.35952	3.61807e-07	0.000359649	3.61807e-05	0.0359649	0.0180006	16
1.34303	1.34303	10000	999.64	10000	1000	0	0	0.00416	0.039	0.19493	0.195	0.00416	0.039	0.195	0.195	0.00362508	0.359868	3.62509e-07	0.000359998	3.62509e-05	0.0359998	0.018018	16
1.34433	1.34433	10000	999.64	10000	1000	0	0	0.00416	0.039	0.19493	0.195	0.00416	0.039	0.195	0.195	0.00363211	0.360217	3.63211e-07	0.000360346	3.63211e-05	0.0360346	0.0180355	16
1.34563	1.34563	10000	999.639	10000	1000	0	0	0.00416	0.039	0.19493	0.195	0.00416	0.039	0.195	0.195	0.00363913	0.360565	3.63914e-07	0.000360695	3.63914e-05	0.0360695	0.0180529	16
1.34693	1.34693	10000	999.639	10000	1000	0	0	0.00416	0.039	0.19493	0.195	0.00416	0.039	0.195	0.195	0.00364617	0.360913	3.64617e-07	0.000361044	3.64617e-05	0.0361044	0.0180704	16
1.34823	1.34823	10000	999.639	10000	1000	0	0	0.00416	0.039	0.19493	0.195	0.00416	0.039	0.195	0.195	0.00365321	0.361262	3.65321e-07	0.000361392	3.65321e-05	0.0361392	0.0180879	16
1.34953	1.34953	10000	999.638	10000	1000	0	0	0.00416	0.039	0.194929	0.195	0.00416	0.039	0.195	0.195	0.00366026	0.36161	3.66026e-07	0.000361741	3.66026e-05	0.0361741	0.0181053	16
1.35084	1.35084	10000	999.638	10000	1000	0	0	0.00416	0.039	0.194929	0.195	0.00416	0.039	0.195	0.195	0.00366732	0.361958	3.66732e-07	0.000362089	3.66732e-05	0.0362089	0.0181228	16
1.35214	1.35214	10000	999.638	10000	1000	0	0	0.00416	0.039	0.194929	0.195	0.00416	0.039	0.195	0.195	0.00367438	0.362307	3.67438e-07	0.000362438	3.67438e-05	0.0362438	0.0181403	16
1.35344	1.35344	10000	999.637	10000	1000	0	0	0.00416	0.039	0.194929	0.195	0.00416	0.039	0.195	0.195	0.00368145	0.362655	3.68145e-07	0.000362786	3.68145e-05	0.0362786	0.0181577	16
1.35474	1.35474	10000	999.637	10000	1000	0	0	0.00416	0.039	0.194929	0.195	0.00416	0.039	0.195	0.195	0.00368852	0.363003	3.68852e-07	0.000363135	3.68852e-05	0.0363135	0.0181752	16
1.35604	1.35604	10000	999.637	10000	1000	0	0	0.00416	0.039	0.194929	0.195	0.00416	0.039	0.195	0.195	0.0036956	0.363351	3.69561e-07	0.000363484	3.69561e-05	0.0363484	0.0181927	16
1.35734	1.35734	10000	999.636	10000	1000	0	0	0.00416	0.039	0.194929	0.195	0.00416	0.039	0.195	0.195	0.00370269	0.3637	3.7027e-07	0.000363832	3.7027e-05	0.0363832	0.0182101	16
1.35864	1.35864	10000	999.636	10000	1000	0	0	0.00416	0.039	0.194929	0.195	0.00416	0.039	0.195	0.195	0.00370979	0.364048	3.70979e-07	0.000364181	3.70979e-05	0.0364181	0.0182276	16
1.35994	1.35994	10000	999.636	10000	1000	0	0	0.00416	0.039	0.194929	0.195	0.00416	0.039	0.195	0.195	0.00371689	0.364396	3.7169e-07	0.000364529	3.7169e-05	0.0364529	0.018245	16
1.36124	1.36124	10000	999.635	10000	1000	0	0	0.00416	0.039	0.194929	0.195	0.00416	0.039	0.195	0.195	0.003724	0.364745	3.724e-07	0.000364878	3.724e-05	0.0364878	0.0182625	16
1.36254	1.36254	10000	999.635	10000	1000	0	0	0.00416	0.039	0.194929	0.195	0.00416	0.039	0.195	0.195	0.00373112	0.365093	3.73112e-07	0.000365226	3.73112e-05	0.0365226	0.01828	16
1.36384	1.36384	10000	999.635	10000	1000	0	0	0.00416	0.039	0.194929	0.195	0.00416	0.039	0.195	0.195	0.00373824	0.365441	3.73824e-07	0.000365575	3.73824e-05	0.0365575	0.0182974	16
1.36514	1.36514	10000	999.634	10000	1000	0	0	0.00416	0.039	0.194929	0.195	0.00416	0.039	0.195	0.195	0.00374537	0.36579	3.74538e-07	0.000365923	3.74538e-05	0.0365923	0.0183149	16
1.36644	1.36644	10000	999.634	10000	1000	0	0	0.00416	0.039	0.194929	0.195	0.00416	0.039	0.195	0.195	0.00375251	0.366138	3.75251e-07	0.000366272	3.75251e-05	0.0366272	0.0183324	16
1.36774	1.36774	10000	999.634	10000	1000	0	0	0.00416	0.039	0.194929	0.195	0.00416	0.039	0.195	0.195	0.00375965	0.366486	3.75966e-07	0.000366621	3.75966e-05	0.0366621	0.0183498	16
1.36904	1.36904	10000	999.633	10000	1000	0	0	0.00416	0.039	0.194928	0.195	0.00416	0.039	0.195	0.195	0.00376681	0.366835	3.76681e-07	0.000366969	3.76681e-05	0.0366969	0.0183673	16
1.37034	1.37034	10000	999.633	10000	1000	0	0	0.00416	0.039	0.194928	0.195	0.00416	0.039	0.195	0.195	0.00377396	0.367183	3.77396e-07	0.000367318	3.77396e-05	0.0367318	0.0183848	16
1.37164	1.37164	10000	999.632	10000	1000	0	0	0.00416	0.039	0.194928	0.195	0.00416	0.039	0.195	0.195	0.00378113	0.367531	3.78113e-07	0.000367666	3.78113e-05	0.0367666	0.0184022	16
1.37294	1.37294	10000	999.632	10000	1000	0	0	0.00416	0.039	0.194928	0.195	0.00416	0.039	0.195	0.195	0.0037883	0.367879	3.7883e-07	0.000368015	3.7883e-05	0.0368015	0.0184197	16
1.37424	1.37424	10000	999.632	10000	1000	0	0	0.00416	0.039	0.194928	0.195	0.00416	0.039	0.195	0.195	0.00379548	0.368228	3.79548e-07	0.000368363	3.79548e-05	0.0368363	0.0184371	16
1.37554	1.37554	10000	999.631	10000	1000	0	0	0.00416	0.039	0.194928	0.195	0.00416	0.039	0.195	0.195	0.00380266	0.368576	3.80266e-07	0.000368712	3.80266e-05	0.0368712	0.0184546	16
1.37684	1.37684	10000	999.631	10000	1000	0	0	0.00416	0.039	0.194928	0.195	0.00416	0.039	0.195	0.195	0.00380985	0.368924	3.80985e-07	0.000369061	3.80985e-05	0.0369061	0.0184721	16
1.37814	1.37814	10000	999.631	10000	1000	0	0	0.00416	0.039	0.194928	0.195	0.00416	0.039	0.195	0.195	0.00381705	0.369273	3.81705e-07	0.000369409	3.81705e-05	0.0369409	0.0184895	16
1.37944	1.37944	10000	999.63	10000	1000	0	0	0.00416	0.039	0.194928	0.195	0.00416	0.039	0.195	0.195	0.00382425	0.369621	3.82426e-07	0.000369758	3.82426e-05	0.0369758	0.018507	16
1.38074	1.38074	10000	999.63	10000	1000	0	0	0.00416	0.039	0.194928	0.195	0.00416	0.039	0.195	0.195	0.00383147	0.369969	3.83147e-07	0.000370106	3.83147e-05	0.0370106	0.0185245	16
1.38204	1.38204	10000	999.63	10000	1000	0	0	0.00416	0.039	0.194928	0.195	0.00416	0.039	0.195	0.195	0.00383868	0.370318	3.83869e-07	0.000370455	3.83869e-05	0.0370455	0.0185419	16
1.38334	1.38334	10000	999.629	10000	1000	0	0	0.00416	0.039	0.194928	0.195	0.00416	0.039	0.195	0.195	0.00384591	0.370666	3.84591e-07	0.000370803	3.84591e-05	0.0370803	0.0185594	16
1.38464	1.38464	10000	999.629	10000	1000	0	0	0.00416	0.039	0.194928	0.195	0.00416	0.039	0.195	0.195	0.00385314	0.371014	3.85314e-07	0.000371152	3.85314e-05	0.0371152	0.0185769	16
1.38594	1.38594	10000	999.629	10000	1000	0	0	0.00416	0.039	0.194928	0.195	0.00416	0.039	0.195	0.195	0.00386038	0.371363	3.86038e-07	0.0003715	3.86038e-05	0.03715	0.0185943	16
1.38724	1.38724	10000	999.628	10000	1000	0	0	0.00416	0.039	0.194928	0.195	0.00416	0.039	0.195	0.195	0.00386763	0.371711	3.86763e-07	0.000371849	3.86763e-05	0.0371849	0.0186118	16
1.38854	1.38854	10000	999.628	10000	1000	0	0	0.00416	0.039	0.194927	0.195	0.00416	0.039	0.195	0.195	0.00387488	0.372059	3.87488e-07	0.000372198	3.87488e-05	0.0372198	0.0186293	16
1.38984	1.38984	10000	999.628	10000	1000	0	0	0.00416	0.039	0.194927	0.195	0.00416	0.039	0.195	0.195	0.00388214	0.372407	3.88214e-07	0.000372546	3.88214e-05	0.0372546	0.0186467	16
1.39114	1.39114	10000	999.627	10000	1000	0	0	0.00416	0.039	0.194927	0.195	0.00416	0.039	0.195	0.195	0.0038894	0.372756	3.88941e-07	0.000372895	3.88941e-05	0.0372895	0.0186642	16
1.39244	1.39244	10000	999.627	10000	1000	0	0	0.00416	0.039	0.194927	0.195	0.00416	0.039	0.195	0.195	0.00389668	0.373104	3.89668e-07	0.000373243	3.89668e-05	0.0373243	0.0186816	16
1.39374	1.39374	10000	999.627	10000	1000	0	0	0.00416	0.039	0.194927	0.195	0.00416	0.039	0.195	0.195	0.00390396	0.373452	3.90396e-07	0.000373592	3.90396e-05	0.0373592	0.0186991	16
1.39504	1.39504	10000	999.626	10000	1000	0	0	0.00416	0.039	0.194927	0.195	0.00416	0.039	0.195	0.195	0.00391124	0.373801	3.91124e-07	0.00037394	3.91124e-05	0.037394	0.0187166	16
1.39634	1.39634	10000	999.626	10000	1000	0	0	0.00416	0.039	0.194927	0.195	0.00416	0.039	0.195	0.195	0.00391854	0.374149	3.91854e-07	0.000374289	3.91854e-05	0.0374289	0.018734	16
1.39764	1.39764	10000	999.626	10000	1000	0	0	0.00416	0.039	0.194927	0.195	0.00416	0.039	0.195	0.195	0.00392584	0.374497	3.92584e-07	0.000374638	3.92584e-05	0.0374638	0.0187515	16
1.39894	1.39894	10000	999.625	10000	1000	0	0	0.00416	0.039	0.194927	0.195	0.00416	0.039	0.195	0.195	0.00393314	0.374846	3.93315e-07	0.000374986	3.93315e-05	0.0374986	0.018769	16
1.40024	1.40024	10000	999.625	10000	1000	0	0	0.00416	0.039	0.194927	0.195	0.00416	0.039	0.195	0.195	0.00394046	0.375194	3.94046e-07	0.000375335	3.94046e-05	0.0375335	0.0187864	16
1.40154	1.40154	10000	999.624	10000	1000	0	0	0.00416	0.039	0.194927	0.195	0.00416	0.039	0.195	0.195	0.00394778	0.375542	3.94778e-07	0.000375683	3.94778e-05	0.0375683	0.0188039	16
1.40284	1.40284	10000	999.624	10000	1000	0	0	0.00416	0.039	0.194927	0.195	0.00416	0.039	0.195	0.195	0.0039551	0.37589	3.95511e-07	0.000376032	3.95511e-05	0.0376032	0.0188214	16
1.40414	1.40414	10000	999.624	10000	1000	0	0	0.00416	0.039	0.194927	0.195	0.00416	0.039	0.195	0.195	0.00396244	0.376239	3.96244e-07	0.00037638	3.96244e-05	0.037638	0.0188388	16
1.40544	1.40544	10000	999.623	10000	1000	0	0	0.00416	0.039	0.194927	0.195	0.00416	0.039	0.195	0.195	0.00396978	0.376587	3.96978e-07	0.000376729	3.96978e-05	0.0376729	0.0188563	16
1.40674	1.40674	10000	999.623	10000	1000	0	0	0.00416	0.039	0.194926	0.195	0.00416	0.039	0.195	0.195	0.00397713	0.376935	3.97713e-07	0.000377078	3.97713e-05	0.0377078	0.0188738	16
1.40804	1.40804	10000	999.623	10000	1000	0	0	0.00416	0.039	0.194926	0.195	0.00416	0.039	0.195	0.195	0.00398448	0.377284	3.98448e-07	0.000377426	3.98448e-05	0.0377426	0.0188912	16
1.40934	1.40934	10000	999.622	10000	1000	0	0	0.00416	0.039	0.194926	0.195	0.00416	0.039	0.195	0.195	0.00399184	0.377632	3.99184e-07	0.000377775	3.99184e-05	0.0377775	0.0189087	16
1.41064	1.41064	10000	999.622	10000	1000	0	0	0.00416	0.039	0.194926	0.195	0.00416	0.039	0.195	0.195	0.00399921	0.37798	3.99921e-07	0.000378123	3.99921e-05	0.0378123	0.0189262	16
1.41194	1.41194	10000	999.622	10000	1000	0	0	0.00416	0.039	0.194926	0.195	0.00416	0.039	0.195	0.195	0.00400659	0.378329	4.00659e-07	0.000378472	4.00659e-05	0.0378472	0.0189436	16
1.41324	1.41324	10000	999.621	10000	1000	0	0	0.00416	0.039	0.194926	0.195	0.00416	0.039	0.195	0.195	0.00401397	0.378677	4.01397e-07	0.00037882	4.01397e-05	0.037882	0.0189611	16
1.41454	1.41454	10000	999.621	10000	1000	0	0	0.00416	0.039	0.194926	0.195	0.00416	0.039	0.195	0.195	0.00402136	0.379025	4.02136e-07	0.000379169	4.02136e-05	0.0379169	0.0189786	16
1.41584	1.41584	10000	999.621	10000	1000	0	0	0.00416	0.039	0.194926	0.195	0.00416	0.039	0.195	0.195	0.00402875	0.379374	4.02875e-07	0.000379517	4.02875e-05	0.0379517	0.018996	16
1.41714	1.41714	10000	999.62	10000	1000	0	0	0.00416	0.039	0.194926	0.195	0.00416	0.039	0.195	0.195	0.00403615	0.379722	4.03615e-07	0.000379866	4.03615e-05	0.0379866	0.0190135	16
1.41844	1.41844	10000	999.62	10000	1000	0	0	0.00416	0.039	0.194926	0.195	0.00416	0.039	0.195	0.195	0.00404356	0.38007	4.04356e-07	0.000380215	4.04356e-05	0.0380215	0.0190309	16
1.41974	1.41974	10000	999.62	10000	1000	0	0	0.00416	0.039	0.194926	0.195	0.00416	0.039	0.195	0.195	0.00405098	0.380418	4.05098e-07	0.000380563	4.05098e-05	0.0380563	0.0190484	16
1.42104	1.42104	10000	999.619	10000	1000	0	0	0.00416	0.039	0.194926	0.195	0.00416	0.039	0.195	0.195	0.0040584	0.380767	4.0584e-07	0.000380912	4.0584e-05	0.0380912	0.0190659	16
1.42234	1.42234	10000	999.619	10000	1000	0	0	0.00416	0.039	0.194926	0.195	0.00416	0.039	0.195	0.195	0.00406583	0.381115	4.06583e-07	0.00038126	4.06583e-05	0.038126	0.0190833	16
1.42364	1.42364	10000	999.619	10000	1000	0	0	0.00416	0.039	0.194926	0.195	0.00416	0.039	0.195	0.195	0.00407326	0.381463	4.07327e-07	0.000381609	4.07327e-05	0.0381609	0.0191008	16
1.42494	1.42494	10000	999.618	10000	1000	0	0	0.00416	0.039	0.194926	0.195	0.00416	0.039	0.195	0.195	0.00408071	0.381812	4.08071e-07	0.000381957	4.08071e-05	0.0381957	0.0191183	16
1.42624	1.42624	10000	999.618	10000	1000	0	0	0.00416	0.039	0.194925	0.195	0.00416	0.039	0.195	0.195	0.00408816	0.38216	4.08816e-07	0.000382306	4.08816e-05	0.0382306	0.0191357	16
1.42754	1.42754	10000	999.617	10000	1000	0	0	0.00416	0.039	0.194925	0.195	0.00416	0.039	0.195	0.195	0.00409561	0.382508	4.09561e-07	0.000382655	4.09561e-05	0.0382655	0.0191532	16
1.42884	1.42884	10000	999.617	10000	1000	0	0	0.00416	0.039	0.194925	0.195	0.00416	0.039	0.195	0.195	0.00410308	0.382857	4.10308e-07	0.000383003	4.10308e-05	0.0383003	0.0191707	16
1.43014	1.43014	10000	999.617	10000	1000	0	0	0.00416	0.039	0.194925	0.195	0.00416	0.039	0.195	0.195	0.00411054	0.383205	4.11055e-07	0.000383352	4.11055e-05	0.0383352	0.0191881	16
1.43144	1.43144	10000	999.616	10000	1000	0	0	0.00416	0.039	0.194925	0.195	0.00416	0.039	0.195	0.195	0.00411802	0.383553	4.11802e-07	0.0003837	4.11802e-05	0.03837	0.0192056	16
1.43274	1.43274	10000	999.616	10000	1000	0	0	0.00416	0.039	0.194925	0.195	0.00416	0.039	0.195	0.195	0.00412551	0.383901	4.12551e-07	0.000384049	4.12551e-05	0.0384049	0.0192231	16
1.43404	1.43404	10000	999.616	10000	1000	0	0	0.00416	0.039	0.194925	0.195	0.00416	0.039	0.195	0.195	0.004133	0.38425	4.133e-07	0.000384397	4.133e-05	0.0384397	0.0192405	16
1.43534	1.43534	10000	999.615	10000	1000	0	0	0.00416	0.039	0.194925	0.195	0.00416	0.039	0.195	0.195	0.00414049	0.384598	4.14049e-07	0.000384746	4.14049e-05	0.0384746	0.019258	16
1.43664	1.43664	10000	999.615	10000	1000	0	0	0.00416	0.039	0.194925	0.195	0.00416	0.039	0.195	0.195	0.004148	0.384946	4.148e-07	0.000385095	4.148e-05	0.0385095	0.0192755	16
1.43794	1.43794	10000	999.615	10000	1000	0	0	0.00416	0.039	0.194925	0.195	0.00416	0.039	0.195	0.195	0.00415551	0.385295	4.15551e-07	0.000385443	4.15551e-05	0.0385443	0.0192929	16
1.43924	1.43924	10000	999.614	10000	1000	0	0	0.00416	0.039	0.194925	0.195	0.00416	0.039	0.195	0.195	0.00416302	0.385643	4.16303e-07	0.000385792	4.16303e-05	0.0385792	0.0193104	16
1.44054	1.44054	10000	999.614	10000	1000	0	0	0.00416	0.039	0.194925	0.195	0.00416	0.039	0.195	0.195	0.00417055	0.385991	4.17055e-07	0.00038614	4.17055e-05	0.038614	0.0193279	16
1.44184	1.44184	10000	999.614	10000	1000	0	0	0.00416	0.039	0.194925	0.195	0.00416	0.039	0.195	0.195	0.00417808	0.38634	4.17808e-07	0.000386489	4.17808e-05	0.0386489	0.0193453	16
1.44314	1.44314	10000	999.613	10000	1000	0	0	0.00416	0.039	0.194925	0.195	0.00416	0.039	0.195	0.195	0.00418562	0.386688	4.18562e-07	0.000386837	4.18562e-05	0.0386837	0.0193628	16
1.44444	1.44444	10000	999.613	10000	1000	0	0	0.00416	0.039	0.194925	0.195	0.00416	0.039	0.195	0.195	0.00419316	0.387036	4.19316e-07	0.000387186	4.19316e-05	0.0387186	0.0193803	16
1.44574	1.44574	10000	999.613	10000	1000	0	0	0.00416	0.039	0.194924	0.195	0.00416	0.039	0.195	0.195	0.00420071	0.387384	4.20071e-07	0.000387535	4.20071e-05	0.0387535	0.0193977	16
1.44704	1.44704	10000	999.612	10000	1000	0	0	0.00416	0.039	0.194924	0.195	0.00416	0.039	0.195	0.195	0.00420827	0.387733	4.20827e-07	0.000387883	4.20827e-05	0.0387883	0.0194152	16
1.44834	1.44834	10000	999.612	10000	1000	0	0	0.00416	0.039	0.194924	0.195	0.00416	0.039	0.195	0.195	0.00421584	0.388081	4.21584e-07	0.000388232	4.21584e-05	0.0388232	0.0194327	16
1.44964	1.44964	10000	999.612	10000	1000	0	0	0.00416	0.039	0.194924	0.195	0.00416	0.039	0.195	0.195	0.00422341	0.388429	4.22341e-07	0.00038858	4.22341e-05	0.038858	0.0194501	16
1.45095	1.45095	10000	999.611	10000	1000	0	0	0.00416	0.039	0.194924	0.195	0.00416	0.039	0.195	0.195	0.00423099	0.388778	4.23099e-07	0.000388929	4.23099e-05	0.0388929	0.0194676	16
1.45225	1.45225	10000	999.611	10000	1000	0	0	0.00416	0.039	0.194924	0.195	0.00416	0.039	0.195	0.195	0.00423857	0.389126	4.23857e-07	0.000389277	4.23857e-05	0.0389277	0.0194851	16
1.45355	1.45355	10000	999.611	10000	1000	0	0	0.00416	0.039	0.194924	0.195	0.00416	0.039	0.195	0.195	0.00424616	0.389474	4.24617e-07	0.000389626	4.24617e-05	0.0389626	0.0195025	16
1.45485	1.45485	10000	999.61	10000	1000	0	0	0.00416	0.039	0.194924	0.195	0.00416	0.039	0.195	0.195	0.00425376	0.389823	4.25376e-07	0.000389975	4.25376e-05	0.0389975	0.01952	16
1.45615	1.45615	10000	999.61	10000	1000	0	0	0.00416	0.039	0.194924	0.195	0.00416	0.039	0.195	0.195	0.00426137	0.390171	4.26137e-07	0.000390323	4.26137e-05	0.0390323	0.0195375	16
1.45745	1.45745	10000	999.609	10000	1000	0	0	0.00416	0.039	0.194924	0.195	0.00416	0.039	0.195	0.195	0.00426898	0.390519	4.26898e-07	0.000390672	4.26898e-05	0.0390672	0.0195549	16
1.45875	1.45875	10000	999.609	10000	1000	0	0	0.00416	0.039	0.194924	0.195	0.00416	0.039	0.195	0.195	0.0042766	0.390867	4.2766e-07	0.00039102	4.2766e-05	0.039102	0.0195724	16
1.46005	1.46005	10000	999.609	10000	1000	0	0	0.00416	0.039	0.194924	0.195	0.00416	0.039	0.195	0.195	0.00428423	0.391216	4.28423e-07	0.000391369	4.28423e-05	0.0391369	0.0195899	16
1.46135	1.46135	10000	999.608	10000	1000	0	0	0.00416	0.039	0.194924	0.195	0.00416	0.039	0.195	0.195	0.00429186	0.391564	4.29186e-07	0.000391717	4.29186e-05	0.0391717	0.0196073	16
1.46265	1.46265	10000	999.608	10000	1000	0	0	0.00416	0.039	0.194924	0.195	0.00416	0.039	0.195	0.195	0.0042995	0.391912	4.2995e-07	0.000392066	4.2995e-05	0.0392066	0.0196248	16
1.46395	1.46395	10000	999.608	10000	1000	0	0	0.00416	0.039	0.194924	0.195	0.00416	0.039	0.195	0.195	0.00430715	0.392261	4.30715e-07	0.000392415	4.30715e-05	0.0392415	0.0196423	16
1.46525	1.46525	10000	999.607	10000	1000	0	0	0.00416	0.039	0.194923	0.195	0.00416	0.039	0.195	0.195	0.0043148	0.392609	4.3148e-07	0.000392763	4.3148e-05	0.0392763	0.0196597	16
1.46655	1.46655	10000	999.607	10000	1000	0	0	0.00416	0.039	0.194923	0.195	0.00416	0.039	0.195	0.195	0.00432246	0.392957	4.32246e-07	0.000393112	4.32246e-05	0.0393112	0.0196772	16
1.46785	1.46785	10000	999.607	10000	1000	0	0	0.00416	0.039	0.194923	0.195	0.00416	0.039	0.195	0.195	0.00433013	0.393306	4.33013e-07	0.00039346	4.33013e-05	0.039346	0.0196947	16
1.46915	1.46915	10000	999.606	10000	1000	0	0	0.00416	0.039	0.194923	0.195	0.00416	0.039	0.195	0.195	0.0043378	0.393654	4.3378e-07	0.000393809	4.3378e-05	0.0393809	0.0197121	16
1.47045	1.47045	10000	999.606	10000	1000	0	0	0.00416	0.039	0.194923	0.195	0.00416	0.039	0.195	0.195	0.00434548	0.394002	4.34548e-07	0.000394157	4.34548e-05	0.0394157	0.0197296	16
1.47175	1.47175	10000	999.606	10000	1000	0	0	0.00416	0.039	0.194923	0.195	0.00416	0.039	0.195	0.195	0.00435317	0.39435	4.35317e-07	0.000394506	4.35317e-05	0.0394506	0.0197471	16
1.47305	1.47305	10000	999.605	10000	1000	0	0	0.00416	0.039	0.194923	0.195	0.00416	0.039	0.195	0.195	0.00436086	0.394699	4.36086e-07	0.000394855	4.36086e-05	0.0394855	0.0197645	16
1.47435	1.47435	10000	999.605	10000	1000	0	0	0.00416	0.039	0.194923	0.195	0.00416	0.039	0.195	0.195	0.00436856	0.395047	4.36856e-07	0.000395203	4.36856e-05	0.0395203	0.019782	16
1.47565	1.47565	10000	999.605	10000	1000	0	0	0.00416	0.039	0.194923	0.195	0.00416	0.039	0.195	0.195	0.00437627	0.395395	4.37627e-07	0.000395552	4.37627e-05	0.0395552	0.0197995	16
1.47695	1.47695	10000	999.604	10000	1000	0	0	0.00416	0.039	0.194923	0.195	0.00416	0.039	0.195	0.195	0.00438398	0.395744	4.38399e-07	0.0003959	4.38399e-05	0.03959	0.0198169	16
1.47825	1.47825	10000	999.604	10000	1000	0	0	0.00416	0.039	0.194923	0.195	0.00416	0.039	0.195	0.195	0.0043917	0.396092	4.39171e-07	0.000396249	4.39171e-05	0.0396249	0.0198344	16
1.47955	1.47955	10000	999.604	10000	1000	0	0	0.00416	0.039	0.194923	0.195	0.00416	0.039	0.195	0.195	0.00439943	0.39644	4.39943e-07	0.000396597	4.39943e-05	0.0396597	0.0198519	16
1.48085	1.48085	10000	999.603	10000	1000	0	0	0.00416	0.039	0.194923	0.195	0.00416	0.039	0.195	0.195	0.00440717	0.396788	4.40717e-07	0.000396946	4.40717e-05	0.0396946	0.0198693	16
1.48215	1.48215	10000	999.603	10000	1000	0	0	0.00416	0.039	0.194923	0.195	0.00416	0.039	0.195	0.195	0.00441491	0.397137	4.41491e-07	0.000397295	4.41491e-05	0.0397295	0.0198868	16
1.48345	1.48345	10000	999.603	10000	1000	0	0	0.00416	0.039	0.194922	0.195	0.00416	0.039	0.195	0.195	0.00442266	0.397485	4.42266e-07	0.000397643	4.42266e-05	0.0397643	0.0199043	16
1.48475	1.48475	10000	999.602	10000	1000	0	0	0.00416	0.039	0.194922	0.195	0.00416	0.039	0.195	0.195	0.00443041	0.397833	4.43041e-07	0.000397992	4.43041e-05	0.0397992	0.0199217	16
1.48605	1.48605	10000	999.602	10000	1000	0	0	0.00416	0.039	0.194922	0.195	0.00416	0.039	0.195	0.195	0.00443817	0.398182	4.43818e-07	0.00039834	4.43818e-05	0.039834	0.0199392	16
1.48735	1.48735	10000	999.601	10000	1000	0	0	0.00416	0.039	0.194922	0.195	0.00416	0.039	0.195	0.195	0.00444594	0.39853	4.44594e-07	0.000398689	4.44594e-05	0.0398689	0.0199567	16
1.48865	1.48865	10000	999.601	10000	1000	0	0	0.00416	0.039	0.194922	0.195	0.00416	0.039	0.195	0.195	0.00445372	0.398878	4.45372e-07	0.000399037	4.45372e-05	0.0399037	0.0199741	16
1.48995	1.48995	10000	999.601	10000	1000	0	0	0.00416	0.039	0.194922	0.195	0.00416	0.039	0.195	0.195	0.0044615	0.399227	4.4615e-07	0.000399386	4.4615e-05	0.0399386	0.0199916	16
1.49125	1.49125	10000	999.6	10000	1000	0	0	0.00416	0.039	0.194922	0.195	0.00416	0.039	0.195	0.195	0.00446929	0.399575	4.46929e-07	0.000399735	4.46929e-05	0.0399735	0.0200091	16
1.49255	1.49255	10000	999.6	10000	1000	0	0	0.00416	0.039	0.194922	0.195	0.00416	0.039	0.195	0.195	0.00447709	0.399923	4.47709e-07	0.000400083	4.47709e-05	0.0400083	0.0200265	16
1.49385	1.49385	10000	999.6	10000	1000	0	0	0.00416	0.039	0.194922	0.195	0.00416	0.039	0.195	0.195	0.00448489	0.400271	4.48489e-07	0.000400432	4.48489e-05	0.0400432	0.020044	16
1.49515	1.49515	10000	999.599	10000	1000	0	0	0.00416	0.039	0.194922	0.195	0.00416	0.039	0.195	0.195	0.0044927	0.40062	4.4927e-07	0.00040078	4.4927e-05	0.040078	0.0200615	16
1.49645	1.49645	10000	999.599	10000	1000	0	0	0.00416	0.039	0.194922	0.195	0.00416	0.039	0.195	0.195	0.00450051	0.400968	4.50052e-07	0.000401129	4.50052e-05	0.0401129	0.0200789	16
1.49775	1.49775	10000	999.599	10000	1000	0	0	0.00416	0.039	0.194922	0.195	0.00416	0.039	0.195	0.195	0.00450834	0.401316	4.50834e-07	0.000401477	4.50834e-05	0.0401477	0.0200964	16
1.49905	1.49905	10000	999.598	10000	1000	0	0	0.00416	0.039	0.194922	0.195	0.00416	0.039	0.195	0.195	0.00451617	0.401665	4.51617e-07	0.000401826	4.51617e-05	0.0401826	0.0201139	16
1.50035	1.50035	10000	999.598	10000	1000	0	0	0.00416	0.039	0.194922	0.195	0.00416	0.039	0.195	0.195	0.004524	0.402013	4.52401e-07	0.000402175	4.52401e-05	0.0402175	0.0201313	16
1.50165	1.50165	10000	999.598	10000	1000	0	0	0.00416	0.039	0.194922	0.195	0.00416	0.039	0.195	0.195	0.00453185	0.402361	4.53185e-07	0.000402523	4.53185e-05	0.0402523	0.0201488	16
1.50295	1.50295	10000	999.597	10000	1000	0	0	0.00416	0.039	0.194921	0.195	0.00416	0.039	0.195	0.195	0.0045397	0.40271	4.5397e-07	0.000402872	4.5397e-05	0.0402872	0.0201663	16
1.50425	1.50425	10000	999.597	10000	1000	0	0	0.00416	0.039	0.194921	0.195	0.00416	0.039	0.195	0.195	0.00454755	0.403058	4.54756e-07	0.00040322	4.54756e-05	0.040322	0.0201838	16
1.50555	1.50555	10000	999.597	10000	1000	0	0	0.00416	0.039	0.194921	0.195	0.00416	0.039	0.195	0.195	0.00455542	0.403406	4.55542e-07	0.000403569	4.55542e-05	0.0403569	0.0202012	16
1.50685	1.50685	10000	999.596	10000	1000	0	0	0.00416	0.039	0.194921	0.195	0.00416	0.039	0.195	0.195	0.00456329	0.403754	4.56329e-07	0.000403917	4.56329e-05	0.0403917	0.0202187	16
1.50815	1.50815	10000	999.596	10000	1000	0	0	0.00416	0.039	0.194921	0.195	0.00416	0.039	0.195	0.195	0.00457117	0.404103	4.57117e-07	0.000404266	4.57117e-05	0.0404266	0.0202362	16
1.50945	1.50945	10000	999.596	10000	1000	0	0	0.00416	0.039	0.194921	0.195	0.00416	0.039	0.195	0.195	0.00457905	0.404451	4.57905e-07	0.000404615	4.57905e-05	0.0404615	0.0202536	16
1.51075	1.51075	10000	999.595	10000	1000	0	0	0.00416	0.039	0.194921	0.195	0.00416	0.039	0.195	0.195	0.00458694	0.404799	4.58694e-07	0.000404963	4.58694e-05	0.0404963	0.0202711	16
1.51205	1.51205	10000	999.595	10000	1000	0	0	0.00416	0.039	0.194921	0.195	0.00416	0.039	0.195	0.195	0.00459484	0.405148	4.59484e-07	0.000405312	4.59484e-05	0.0405312	0.0202886	16
1.51335	1.51335	10000	999.595	10000	1000	0	0	0.00416	0.039	0.194921	0.195	0.00416	0.039	0.195	0.195	0.00460274	0.405496	4.60275e-07	0.00040566	4.60275e-05	0.040566	0.020306	16
1.51465	1.51465	10000	999.594	10000	1000	0	0	0.00416	0.039	0.194921	0.195	0.00416	0.039	0.195	0.195	0.00461065	0.405844	4.61066e-07	0.000406009	4.61066e-05	0.0406009	0.0203235	16
1.51595	1.51595	10000	999.594	10000	1000	0	0	0.00416	0.039	0.194921	0.195	0.00416	0.039	0.195	0.195	0.00461857	0.406192	4.61857e-07	0.000406357	4.61857e-05	0.0406357	0.020341	16
1.51725	1.51725	10000	999.593	10000	1000	0	0	0.00416	0.039	0.194921	0.195	0.00416	0.039	0.195	0.195	0.0046265	0.406541	4.6265e-07	0.000406706	4.6265e-05	0.0406706	0.0203584	16
1.51855	1.51855	10000	999.593	10000	1000	0	0	0.00416	0.039	0.194921	0.195	0.00416	0.039	0.195	0.195	0.00463443	0.406889	4.63443e-07	0.000407055	4.63443e-05	0.0407055	0.0203759	16
1.51985	1.51985	10000	999.593	10000	1000	0	0	0.00416	0.039	0.194921	0.195	0.00416	0.039	0.195	0.195	0.00464237	0.407237	4.64237e-07	0.000407403	4.64237e-05	0.0407403	0.0203934	16
1.52115	1.52115	10000	999.592	10000	1000	0	0	0.00416	0.039	0.194921	0.195	0.00416	0.039	0.195	0.195	0.00465031	0.407586	4.65032e-07	0.000407752	4.65032e-05	0.0407752	0.0204108	16
1.52245	1.52245	10000	999.592	10000	1000	0	0	0.00416	0.039	0.19492	0.195	0.00416	0.039	0.195	0.195	0.00465827	0.407934	4.65827e-07	0.0004081	4.65827e-05	0.04081	0.0204283	16
1.52375	1.52375	10000	999.592	10000	1000	0	0	0.00416	0.039	0.19492	0.195	0.00416	0.039	0.195	0.195	0.00466622	0.408282	4.66623e-07	0.000408449	4.66623e-05	0.0408449	0.0204458	16
1.52505	1.52505	10000	999.591	10000	1000	0	0	0.00416	0.039	0.19492	0.195	0.00416	0.039	0.195	0.195	0.00467419	0.40863	4.67419e-07	0.000408798	4.67419e-05	0.0408798	0.0204632	16
1.52635	1.52635	10000	999.591	10000	1000	0	0	0.00416	0.039	0.19492	0.195	0.00416	0.039	0.195	0.195	0.00468216	0.408979	4.68216e-07	0.000409146	4.68216e-05	0.0409146	0.0204807	16
1.52765	1.52765	10000	999.591	10000	1000	0	0	0.00416	0.039	0.19492	0.195	0.00416	0.039	0.195	0.195	0.00469014	0.409327	4.69014e-07	0.000409495	4.69014e-05	0.0409495	0.0204982	16
1.52895	1.52895	10000	999.59	10000	1000	0	0	0.00416	0.039	0.19492	0.195	0.00416	0.039	0.195	0.195	0.00469813	0.409675	4.69813e-07	0.000409843	4.69813e-05	0.0409843	0.0205157	16
1.53025	1.53025	10000	999.59	10000	1000	0	0	0.00416	0.039	0.19492	0.195	0.00416	0.039	0.195	0.195	0.00470612	0.410024	4.70612e-07	0.000410192	4.70612e-05	0.0410192	0.0205331	16
1.53155	1.53155	10000	999.59	10000	1000	0	0	0.00416	0.039	0.19492	0.195	0.00416	0.039	0.195	0.195	0.00471412	0.410372	4.71412e-07	0.00041054	4.71412e-05	0.041054	0.0205506	16
1.53285	1.53285	10000	999.589	10000	1000	0	0	0.00416	0.039	0.19492	0.195	0.00416	0.039	0.195	0.195	0.00472213	0.41072	4.72213e-07	0.000410889	4.72213e-05	0.0410889	0.0205681	16
1.53415	1.53415	10000	999.589	10000	1000	0	0	0.00416	0.039	0.19492	0.195	0.00416	0.039	0.195	0.195	0.00473014	0.411069	4.73014e-07	0.000411238	4.73014e-05	0.0411238	0.0205855	16
1.53545	1.53545	10000	999.589	10000	1000	0	0	0.00416	0.039	0.19492	0.195	0.00416	0.039	0.195	0.195	0.00473816	0.411417	4.73816e-07	0.000411586	4.73816e-05	0.0411586	0.020603	16
1.53675	1.53675	10000	999.588	10000	1000	0	0	0.00416	0.039	0.19492	0.195	0.00416	0.039	0.195	0.195	0.00474619	0.411765	4.74619e-07	0.000411935	4.74619e-05	0.0411935	0.0206205	16
1.53805	1.53805	10000	999.588	10000	1000	0	0	0.00416	0.039	0.19492	0.195	0.00416	0.039	0.195	0.195	0.00475422	0.412113	4.75422e-07	0.000412283	4.75422e-05	0.0412283	0.0206379	16
1.53935	1.53935	10000	999.588	10000	1000	0	0	0.00416	0.039	0.19492	0.195	0.00416	0.039	0.195	0.195	0.00476226	0.412462	4.76226e-07	0.000412632	4.76226e-05	0.0412632	0.0206554	16
1.54065	1.54065	10000	999.587	10000	1000	0	0	0.00416	0.039	0.19492	0.195	0.00416	0.039	0.195	0.195	0.00477031	0.41281	4.77031e-07	0.00041298	4.77031e-05	0.041298	0.0206729	16
1.54195	1.54195	10000	999.587	10000	1000	0	0	0.00416	0.039	0.194919	0.195	0.00416	0.039	0.195	0.195	0.00477836	0.413158	4.77836e-07	0.000413329	4.77836e-05	0.0413329	0.0206903	16
1.54325	1.54325	10000	999.586	10000	1000	0	0	0.00416	0.039	0.194919	0.195	0.00416	0.039	0.195	0.195	0.00478642	0.413507	4.78643e-07	0.000413678	4.78643e-05	0.0413678	0.0207078	16
1.54455	1.54455	10000	999.586	10000	1000	0	0	0.00416	0.039	0.194919	0.195	0.00416	0.039	0.195	0.195	0.00479449	0.413855	4.79449e-07	0.000414026	4.79449e-05	0.0414026	0.0207253	16
1.54585	1.54585	10000	999.586	10000	1000	0	0	0.00416	0.039	0.194919	0.195	0.00416	0.039	0.195	0.195	0.00480256	0.414203	4.80257e-07	0.000414375	4.80257e-05	0.0414375	0.0207428	16
1.54715	1.54715	10000	999.585	10000	1000	0	0	0.00416	0.039	0.194919	0.195	0.00416	0.039	0.195	0.195	0.00481065	0.414551	4.81065e-07	0.000414723	4.81065e-05	0.0414723	0.0207602	16
1.54845	1.54845	10000	999.585	10000	1000	0	0	0.00416	0.039	0.194919	0.195	0.00416	0.039	0.195	0.195	0.00481873	0.4149	4.81874e-07	0.000415072	4.81874e-05	0.0415072	0.0207777	16
1.54975	1.54975	10000	999.585	10000	1000	0	0	0.00416	0.039	0.194919	0.195	0.00416	0.039	0.195	0.195	0.00482683	0.415248	4.82683e-07	0.000415421	4.82683e-05	0.0415421	0.0207952	16
1.55106	1.55106	10000	999.584	10000	1000	0	0	0.00416	0.039	0.194919	0.195	0.00416	0.039	0.195	0.195	0.00483493	0.415596	4.83493e-07	0.000415769	4.83493e-05	0.0415769	0.0208126	16
1.55236	1.55236	10000	999.584	10000	1000	0	0	0.00416	0.039	0.194919	0.195	0.00416	0.039	0.195	0.195	0.00484304	0.415945	4.84304e-07	0.000416118	4.84304e-05	0.0416118	0.0208301	16
1.55366	1.55366	10000	999.584	10000	1000	0	0	0.00416	0.039	0.194919	0.195	0.00416	0.039	0.195	0.195	0.00485115	0.416293	4.85116e-07	0.000416466	4.85116e-05	0.0416466	0.0208476	16
1.55496	1.55496	10000	999.583	10000	1000	0	0	0.00416	0.039	0.194919	0.195	0.00416	0.039	0.195	0.195	0.00485928	0.416641	4.85928e-07	0.000416815	4.85928e-05	0.0416815	0.020865	16
1.55626	1.55626	10000	999.583	10000	1000	0	0	0.00416	0.039	0.194919	0.195	0.00416	0.039	0.195	0.195	0.0048674	0.416989	4.86741e-07	0.000417163	4.86741e-05	0.0417163	0.0208825	16
1.55756	1.55756	10000	999.583	10000	1000	0	0	0.00416	0.039	0.194919	0.195	0.00416	0.039	0.195	0.195	0.00487554	0.417338	4.87554e-07	0.000417512	4.87554e-05	0.0417512	0.0209	16
1.55886	1.55886	10000	999.582	10000	1000	0	0	0.00416	0.039	0.194919	0.195	0.00416	0.039	0.195	0.195	0.00488368	0.417686	4.88368e-07	0.000417861	4.88368e-05	0.0417861	0.0209174	16
1.56016	1.56016	10000	999.582	10000	1000	0	0	0.00416	0.039	0.194918	0.195	0.00416	0.039	0.195	0.195	0.00489183	0.418034	4.89183e-07	0.000418209	4.89183e-05	0.0418209	0.0209349	16
1.56146	1.56146	10000	999.582	10000	1000	0	0	0.00416	0.039	0.194918	0.195	0.00416	0.039	0.195	0.195	0.00489999	0.418383	4.89999e-07	0.000418558	4.89999e-05	0.0418558	0.0209524	16
1.56276	1.56276	10000	999.581	10000	1000	0	0	0.00416	0.039	0.194918	0.195	0.00416	0.039	0.195	0.195	0.00490815	0.418731	4.90815e-07	0.000418906	4.90815e-05	0.0418906	0.0209699	16
1.56406	1.56406	10000	999.581	10000	1000	0	0	0.00416	0.039	0.194918	0.195	0.00416	0.039	0.195	0.195	0.00491632	0.419079	4.91632e-07	0.000419255	4.91632e-05	0.0419255	0.0209873	16
1.56536	1.56536	10000	999.581	10000	1000	0	0	0.00416	0.039	0.194918	0.195	0.00416	0.039	0.195	0.195	0.0049245	0.419427	4.9245e-07	0.000419603	4.9245e-05	0.0419603	0.0210048	16
1.56666	1.56666	10000	999.58	10000	1000	0	0	0.00416	0.039	0.194918	0.195	0.00416	0.039	0.195	0.195	0.00493268	0.419776	4.93268e-07	0.000419952	4.93268e-05	0.0419952	0.0210223	16
1.56796	1.56796	10000	999.58	10000	1000	0	0	0.00416	0.039	0.194918	0.195	0.00416	0.039	0.195	0.195	0.00494087	0.420124	4.94087e-07	0.000420301	4.94087e-05	0.0420301	0.0210397	16
1.56926	1.56926	10000	999.58	10000	1000	0	0	0.00416	0.039	0.194918	0.195	0.00416	0.039	0.195	0.195	0.00494906	0.420472	4.94907e-07	0.000420649	4.94907e-05	0.0420649	0.0210572	16
1.57056	1.57056	10000	999.579	10000	1000	0	0	0.00416	0.039	0.194918	0.195	0.00416	0.039	0.195	0.195	0.00495727	0.420821	4.95727e-07	0.000420998	4.95727e-05	0.0420998	0.0210747	16
1.57186	1.57186	10000	999.579	10000	1000	0	0	0.00416	0.039	0.194918	0.195	0.00416	0.039	0.195	0.195	0.00496548	0.421169	4.96548e-07	0.000421346	4.96548e-05	0.0421346	0.0210921	16
1.57316	1.57316	10000	999.578	10000	1000	0	0	0.00416	0.039	0.194918	0.195	0.00416	0.039	0.195	0.195	0.0049737	0.421517	4.9737e-07	0.000421695	4.9737e-05	0.0421695	0.0211096	16
1.57446	1.57446	10000	999.578	10000	1000	0	0	0.00416	0.039	0.194918	0.195	0.00416	0.039	0.195	0.195	0.00498192	0.421866	4.98192e-07	0.000422044	4.98192e-05	0.0422044	0.0211271	16
1.57576	1.57576	10000	999.578	10000	1000	0	0	0.00416	0.039	0.194918	0.195	0.00416	0.039	0.195	0.195	0.00499015	0.422214	4.99015e-07	0.000422392	4.99015e-05	0.0422392	0.0211446	16
1.57706	1.57706	10000	999.577	10000	1000	0	0	0.00416	0.039	0.194918	0.195	0.00416	0.039	0.195	0.195	0.00499839	0.422562	4.99839e-07	0.000422741	4.99839e-05	0.0422741	0.021162	16
1.57836	1.57836	9999.99	999.577	10000	1000	0	0	0.00416	0.039	0.194918	0.195	0.00416	0.039	0.195	0.195	0.00500663	0.42291	5.00663e-07	0.000423089	5.00663e-05	0.0423089	0.0211795	16
1.57966	1.57966	9999.99	999.577	10000	1000	0	0	0.00416	0.039	0.194917	0.195	0.00416	0.039	0.195	0.195	0.00501488	0.423259	5.01488e-07	0.000423438	5.01488e-05	0.0423438	0.021197	16
1.58096	1.58096	9999.99	999.576	10000	1000	0	0	0.00416	0.039	0.194917	0.195	0.00416	0.039	0.195	0.195	0.00502314	0.423607	5.02314e-07	0.000423786	5.02314e-05	0.0423786	0.0212144	16
1.58226	1.58226	9999.99	999.576	10000	1000	0	0	0.00416	0.039	0.194917	0.195	0.00416	0.039	0.195	0.195	0.0050314	0.423955	5.03141e-07	0.000424135	5.03141e-05	0.0424135	0.0212319	16
1.58356	1.58356	9999.99	999.576	10000	1000	0	0	0.00416	0.039	0.194917	0.195	0.00416	0.039	0.195	0.195	0.00503968	0.424304	5.03968e-07	0.000424484	5.03968e-05	0.0424484	0.0212494	16
1.58486	1.58486	9999.99	999.575	10000	1000	0	0	0.00416	0.039	0.194917	0.195	0.00416	0.039	0.195	0.195	0.00504795	0.424652	5.04796e-07	0.000424832	5.04796e-05	0.0424832	0.0212669	16
1.58616	1.58616	9999.99	999.575	10000	1000	0	0	0.00416	0.039	0.194917	0.195	0.00416	0.039	0.195	0.195	0.00505624	0.425	5.05624e-07	0.000425181	5.05624e-05	0.0425181	0.0212843	16
1.58746	1.58746	9999.99	999.575	10000	1000	0	0	0.00416	0.039	0.194917	0.195	0.00416	0.039	0.195	0.195	0.00506453	0.425348	5.06453e-07	0.000425529	5.06453e-05	0.0425529	0.0213018	16
1.58876	1.58876	9999.99	999.574	10000	1000	0	0	0.00416	0.039	0.194917	0.195	0.00416	0.039	0.195	0.195	0.00507283	0.425697	5.07283e-07	0.000425878	5.07283e-05	0.0425878	0.0213193	16
1.59006	1.59006	9999.99	999.574	10000	1000	0	0	0.00416	0.039	0.194917	0.195	0.00416	0.039	0.195	0.195	0.00508113	0.426045	5.08114e-07	0.000426227	5.08114e-05	0.0426227	0.0213367	16
1.59136	1.59136	9999.99	999.574	10000	1000	0	0	0.00416	0.039	0.194917	0.195	0.00416	0.039	0.195	0.195	0.00508945	0.426393	5.08945e-07	0.000426575	5.08945e-05	0.0426575	0.0213542	16
1.59266	1.59266	9999.99	999.573	10000	1000	0	0	0.00416	0.039	0.194917	0.195	0.00416	0.039	0.195	0.195	0.00509777	0.426742	5.09777e-07	0.000426924	5.09777e-05	0.0426924	0.0213717	16
1.59396	1.59396	9999.99	999.573	10000	1000	0	0	0.00416	0.039	0.194917	0.195	0.00416	0.039	0.195	0.195	0.00510609	0.42709	5.10609e-07	0.000427272	5.10609e-05	0.0427272	0.0213891	16
1.59526	1.59526	9999.99	999.573	10000	1000	0	0	0.00416	0.039	0.194917	0.195	0.00416	0.039	0.195	0.195	0.00511442	0.427438	5.11443e-07	0.000427621	5.11443e-05	0.0427621	0.0214066	16
1.59656	1.59656	9999.99	999.572	10000	1000	0	0	0.00416	0.039	0.194917	0.195	0.00416	0.039	0.195	0.195	0.00512276	0.427786	5.12277e-07	0.000427969	5.12277e-05	0.0427969	0.0214241	16
1.59786	1.59786	9999.99	999.572	10000	1000	0	0	0.00416	0.039	0.194917	0.195	0.00416	0.039	0.195	0.195	0.00513111	0.428135	5.13111e-07	0.000428318	5.13111e-05	0.0428318	0.0214416	16
1.59916	1.59916	9999.99	999.572	10000	1000	0	0	0.00416	0.039	0.194916	0.195	0.00416	0.039	0.195	0.195	0.00513946	0.428483	5.13946e-07	0.000428667	5.13946e-05	0.0428667	0.021459	16
1.60046	1.60046	9999.99	999.571	10000	1000	0	0	0.00416	0.039	0.194916	0.195	0.00416	0.039	0.195	0.195	0.00514782	0.428831	5.14782e-07	0.000429015	5.14782e-05	0.0429015	0.0214765	16
1.60176	1.60176	9999.99	999.571	10000	1000	0	0	0.00416	0.039	0.194916	0.195	0.00416	0.039	0.195	0.195	0.00515619	0.42918	5.15619e-07	0.000429364	5.15619e-05	0.0429364	0.021494	16
1.60306	1.60306	9999.99	999.57	10000	1000	0	0	0.00416	0.039	0.194916	0.195	0.00416	0.039	0.195	0.195	0.00516456	0.429528	5.16456e-07	0.000429712	5.16456e-05	0.0429712	0.0215114	16
1.60436	1.60436	9999.99	999.57	10000	1000	0	0	0.00416	0.039	0.194916	0.195	0.00416	0.039	0.195	0.195	0.00517294	0.429876	5.17294e-07	0.000430061	5.17294e-05	0.0430061	0.0215289	16
1.60566	1.60566	9999.99	999.57	10000	1000	0	0	0.00416	0.039	0.194916	0.195	0.00416	0.039	0.195	0.195	0.00518133	0.430224	5.18133e-07	0.00043041	5.18133e-05	0.043041	0.0215464	16
1.60696	1.60696	9999.99	999.569	10000	1000	0	0	0.00416	0.039	0.194916	0.195	0.00416	0.039	0.195	0.195	0.00518972	0.430573	5.18972e-07	0.000430758	5.18972e-05	0.0430758	0.0215639	16
1.60826	1.60826	9999.99	999.569	10000	1000	0	0	0.00416	0.039	0.194916	0.195	0.00416	0.039	0.195	0.195	0.00519812	0.430921	5.19812e-07	0.000431107	5.19812e-05	0.0431107	0.0215813	16
1.60956	1.60956	9999.99	999.569	10000	1000	0	0	0.00416	0.039	0.194916	0.195	0.00416	0.039	0.195	0.195	0.00520653	0.431269	5.20653e-07	0.000431455	5.20653e-05	0.0431455	0.0215988	16
1.61086	1.61086	9999.99	999.568	10000	1000	0	0	0.00416	0.039	0.194916	0.195	0.00416	0.039	0.195	0.195	0.00521494	0.431618	5.21495e-07	0.000431804	5.21495e-05	0.0431804	0.0216163	16
1.61216	1.61216	9999.99	999.568	10000	1000	0	0	0.00416	0.039	0.194916	0.195	0.00416	0.039	0.195	0.195	0.00522336	0.431966	5.22337e-07	0.000432152	5.22337e-05	0.0432152	0.0216337	16
1.61346	1.61346	9999.99	999.568	10000	1000	0	0	0.00416	0.039	0.194916	0.195	0.00416	0.039	0.195	0.195	0.00523179	0.432314	5.23179e-07	0.000432501	5.23179e-05	0.0432501	0.0216512	16
1.61476	1.61476	9999.99	999.567	10000	1000	0	0	0.00416	0.039	0.194916	0.195	0.00416	0.039	0.195	0.195	0.00524023	0.432662	5.24023e-07	0.00043285	5.24023e-05	0.043285	0.0216687	16
1.61606	1.61606	9999.99	999.567	10000	1000	0	0	0.00416	0.039	0.194916	0.195	0.00416	0.039	0.195	0.195	0.00524867	0.433011	5.24867e-07	0.000433198	5.24867e-05	0.0433198	0.0216862	16
1.61736	1.61736	9999.99	999.567	10000	1000	0	0	0.00416	0.039	0.194915	0.195	0.00416	0.039	0.195	0.195	0.00525712	0.433359	5.25712e-07	0.000433547	5.25712e-05	0.0433547	0.0217036	16
1.61866	1.61866	9999.99	999.566	10000	1000	0	0	0.00416	0.039	0.194915	0.195	0.00416	0.039	0.195	0.195	0.00526557	0.433707	5.26557e-07	0.000433895	5.26557e-05	0.0433895	0.0217211	16
1.61996	1.61996	9999.99	999.566	10000	1000	0	0	0.00416	0.039	0.194915	0.195	0.00416	0.039	0.195	0.195	0.00527403	0.434056	5.27403e-07	0.000434244	5.27403e-05	0.0434244	0.0217386	16
1.62126	1.62126	9999.99	999.566	10000	1000	0	0	0.00416	0.039	0.194915	0.195	0.00416	0.039	0.195	0.195	0.0052825	0.434404	5.2825e-07	0.000434593	5.2825e-05	0.0434593	0.021756	16
1.62256	1.62256	9999.99	999.565	10000	1000	0	0	0.00416	0.039	0.194915	0.195	0.00416	0.039	0.195	0.195	0.00529097	0.434752	5.29098e-07	0.000434941	5.29098e-05	0.0434941	0.0217735	16
1.62386	1.62386	9999.99	999.565	10000	1000	0	0	0.00416	0.039	0.194915	0.195	0.00416	0.039	0.195	0.195	0.00529946	0.4351	5.29946e-07	0.00043529	5.29946e-05	0.043529	0.021791	16
1.62516	1.62516	9999.99	999.565	10000	1000	0	0	0.00416	0.039	0.194915	0.195	0.00416	0.039	0.195	0.195	0.00530795	0.435449	5.30795e-07	0.000435638	5.30795e-05	0.0435638	0.0218085	16
1.62646	1.62646	9999.99	999.564	10000	1000	0	0	0.00416	0.039	0.194915	0.195	0.00416	0.039	0.195	0.195	0.00531644	0.435797	5.31644e-07	0.000435987	5.31644e-05	0.0435987	0.0218259	16
1.62776	1.62776	9999.99	999.564	10000	1000	0	0	0.00416	0.039	0.194915	0.195	0.00416	0.039	0.195	0.195	0.00532494	0.436145	5.32495e-07	0.000436336	5.32495e-05	0.0436336	0.0218434	16
1.62906	1.62906	9999.99	999.564	10000	1000	0	0	0.00416	0.039	0.194915	0.195	0.00416	0.039	0.195	0.195	0.00533345	0.436493	5.33346e-07	0.000436684	5.33346e-05	0.0436684	0.0218609	16
1.63036	1.63036	9999.99	999.563	10000	1000	0	0	0.00416	0.039	0.194915	0.195	0.00416	0.039	0.195	0.195	0.00534197	0.436842	5.34197e-07	0.000437033	5.34197e-05	0.0437033	0.0218783	16
1.63166	1.63166	9999.99	999.563	10000	1000	0	0	0.00416	0.039	0.194915	0.195	0.00416	0.039	0.195	0.195	0.00535049	0.43719	5.35049e-07	0.000437381	5.35049e-05	0.0437381	0.0218958	16
1.63296	1.63296	9999.99	999.562	10000	1000	0	0	0.00416	0.039	0.194915	0.195	0.00416	0.039	0.195	0.195	0.00535902	0.437538	5.35902e-07	0.00043773	5.35902e-05	0.043773	0.0219133	16
1.63426	1.63426	9999.99	999.562	10000	1000	0	0	0.00416	0.039	0.194915	0.195	0.00416	0.039	0.195	0.195	0.00536756	0.437887	5.36756e-07	0.000438078	5.36756e-05	0.0438078	0.0219308	16
1.63556	1.63556	9999.99	999.562	10000	1000	0	0	0.00416	0.039	0.194915	0.195	0.00416	0.039	0.195	0.195	0.0053761	0.438235	5.3761e-07	0.000438427	5.3761e-05	0.0438427	0.0219482	16
1.63686	1.63686	9999.99	999.561	10000	1000	0	0	0.00416	0.039	0.194914	0.195	0.00416	0.039	0.195	0.195	0.00538465	0.438583	5.38465e-07	0.000438776	5.38465e-05	0.0438776	0.0219657	16
1.63816	1.63816	9999.99	999.561	10000	1000	0	0	0.00416	0.039	0.194914	0.195	0.00416	0.039	0.195	0.195	0.00539321	0.438931	5.39321e-07	0.000439124	5.39321e-05	0.0439124	0.0219832	16
1.63946	1.63946	9999.99	999.561	10000	1000	0	0	0.00416	0.039	0.194914	0.195	0.00416	0.039	0.195	0.195	0.00540177	0.43928	5.40177e-07	0.000439473	5.40177e-05	0.0439473	0.0220006	16
1.64076	1.64076	9999.99	999.56	10000	1000	0	0	0.00416	0.039	0.194914	0.195	0.00416	0.039	0.195	0.195	0.00541034	0.439628	5.41034e-07	0.000439821	5.41034e-05	0.0439821	0.0220181	16
1.64206	1.64206	9999.99	999.56	10000	1000	0	0	0.00416	0.039	0.194914	0.195	0.00416	0.039	0.195	0.195	0.00541892	0.439976	5.41892e-07	0.00044017	5.41892e-05	0.044017	0.0220356	16
1.64336	1.64336	9999.99	999.56	10000	1000	0	0	0.00416	0.039	0.194914	0.195	0.00416	0.039	0.195	0.195	0.0054275	0.440325	5.4275e-07	0.000440519	5.4275e-05	0.0440519	0.0220531	16
1.64466	1.64466	9999.99	999.559	10000	1000	0	0	0.00416	0.039	0.194914	0.195	0.00416	0.039	0.195	0.195	0.00543609	0.440673	5.43609e-07	0.000440867	5.43609e-05	0.0440867	0.0220705	16
1.64596	1.64596	9999.99	999.559	10000	1000	0	0	0.00416	0.039	0.194914	0.195	0.00416	0.039	0.195	0.195	0.00544469	0.441021	5.44469e-07	0.000441216	5.44469e-05	0.0441216	0.022088	16
1.64726	1.64726	9999.99	999.559	10000	1000	0	0	0.00416	0.039	0.194914	0.195	0.00416	0.039	0.195	0.195	0.00545329	0.441369	5.4533e-07	0.000441564	5.4533e-05	0.0441564	0.0221055	16
1.64856	1.64856	9999.99	999.558	10000	1000	0	0	0.00416	0.039	0.194914	0.195	0.00416	0.039	0.195	0.195	0.0054619	0.441718	5.46191e-07	0.000441913	5.46191e-05	0.0441913	0.022123	16
1.64986	1.64986	9999.99	999.558	10000	1000	0	0	0.00416	0.039	0.194914	0.195	0.00416	0.039	0.195	0.195	0.00547052	0.442066	5.47052e-07	0.000442261	5.47052e-05	0.0442261	0.0221404	16
1.65117	1.65117	9999.99	999.558	10000	1000	0	0	0.00416	0.039	0.194914	0.195	0.00416	0.039	0.195	0.195	0.00547915	0.442414	5.47915e-07	0.00044261	5.47915e-05	0.044261	0.0221579	16
1.65247	1.65247	9999.99	999.557	10000	1000	0	0	0.00416	0.039	0.194914	0.195	0.00416	0.039	0.195	0.195	0.00548778	0.442763	5.48778e-07	0.000442959	5.48778e-05	0.0442959	0.0221754	16
1.65377	1.65377	9999.99	999.557	10000	1000	0	0	0.00416	0.039	0.194914	0.195	0.00416	0.039	0.195	0.195	0.00549642	0.443111	5.49642e-07	0.000443307	5.49642e-05	0.0443307	0.0221928	16
1.65507	1.65507	9999.99	999.557	10000	1000	0	0	0.00416	0.039	0.194914	0.195	0.00416	0.039	0.195	0.195	0.00550506	0.443459	5.50506e-07	0.000443656	5.50506e-05	0.0443656	0.0222103	16
1.65637	1.65637	9999.99	999.556	10000	1000	0	0	0.00416	0.039	0.194913	0.195	0.00416	0.039	0.195	0.195	0.00551371	0.443807	5.51371e-07	0.000444004	5.51371e-05	0.0444004	0.0222278	16
1.65767	1.65767	9999.99	999.556	10000	1000	0	0	0.00416	0.039	0.194913	0.195	0.00416	0.039	0.195	0.195	0.00552237	0.444156	5.52237e-07	0.000444353	5.52237e-05	0.0444353	0.0222453	16
1.65897	1.65897	9999.99	999.555	10000	1000	0	0	0.00416	0.039	0.194913	0.195	0.00416	0.039	0.195	0.195	0.00553104	0.444504	5.53104e-07	0.000444702	5.53104e-05	0.0444702	0.0222627	16
1.66027	1.66027	9999.99	999.555	10000	1000	0	0	0.00416	0.039	0.194913	0.195	0.00416	0.039	0.195	0.195	0.00553971	0.444852	5.53971e-07	0.00044505	5.53971e-05	0.044505	0.0222802	16
1.66157	1.66157	9999.99	999.555	10000	1000	0	0	0.00416	0.039	0.194913	0.195	0.00416	0.039	0.195	0.195	0.00554839	0.445201	5.54839e-07	0.000445399	5.54839e-05	0.0445399	0.0222977	16
1.66287	1.66287	9999.99	999.554	10000	1000	0	0	0.00416	0.039	0.194913	0.195	0.00416	0.039	0.195	0.195	0.00555707	0.445549	5.55708e-07	0.000445747	5.55708e-05	0.0445747	0.0223152	16
1.66417	1.66417	9999.99	999.554	10000	1000	0	0	0.00416	0.039	0.194913	0.195	0.00416	0.039	0.195	0.195	0.00556576	0.445897	5.56577e-07	0.000446096	5.56577e-05	0.0446096	0.0223326	16
1.66547	1.66547	9999.99	999.554	10000	1000	0	0	0.00416	0.039	0.194913	0.195	0.00416	0.039	0.195	0.195	0.00557446	0.446245	5.57447e-07	0.000446445	5.57447e-05	0.0446445	0.0223501	16
1.66677	1.66677	9999.99	999.553	10000	1000	0	0	0.00416	0.039	0.194913	0.195	0.00416	0.039	0.195	0.195	0.00558317	0.446594	5.58317e-07	0.000446793	5.58317e-05	0.0446793	0.0223676	16
1.66807	1.66807	9999.99	999.553	10000	1000	0	0	0.00416	0.039	0.194913	0.195	0.00416	0.039	0.195	0.195	0.00559188	0.446942	5.59189e-07	0.000447142	5.59189e-05	0.0447142	0.022385	16
1.66937	1.66937	9999.99	999.553	10000	1000	0	0	0.00416	0.039	0.194913	0.195	0.00416	0.039	0.195	0.195	0.0056006	0.44729	5.60061e-07	0.00044749	5.60061e-05	0.044749	0.0224025	16
1.67067	1.67067	9999.99	999.552	10000	1000	0	0	0.00416	0.039	0.194913	0.195	0.00416	0.039	0.195	0.195	0.00560933	0.447638	5.60933e-07	0.000447839	5.60933e-05	0.0447839	0.02242	16
1.67197	1.67197	9999.99	999.552	10000	1000	0	0	0.00416	0.039	0.194913	0.195	0.00416	0.039	0.195	0.195	0.00561806	0.447987	5.61807e-07	0.000448188	5.61807e-05	0.0448188	0.0224375	16
1.67327	1.67327	9999.99	999.552	10000	1000	0	0	0.00416	0.039	0.194913	0.195	0.00416	0.039	0.195	0.195	0.0056268	0.448335	5.62681e-07	0.000448536	5.62681e-05	0.0448536	0.0224549	16
1.67457	1.67457	9999.99	999.551	10000	1000	0	0	0.00416	0.039	0.194913	0.195	0.00416	0.039	0.195	0.195	0.00563555	0.448683	5.63555e-07	0.000448885	5.63555e-05	0.0448885	0.0224724	16
1.67587	1.67587	9999.99	999.551	10000	1000	0	0	0.00416	0.039	0.194912	0.195	0.00416	0.039	0.195	0.195	0.0056443	0.449032	5.64431e-07	0.000449233	5.64431e-05	0.0449233	0.0224899	16
1.67717	1.67717	9999.99	999.551	10000	1000	0	0	0.00416	0.039	0.194912	0.195	0.00416	0.039	0.195	0.195	0.00565306	0.44938	5.65307e-07	0.000449582	5.65307e-05	0.0449582	0.0225074	16
1.67847	1.67847	9999.99	999.55	10000	1000	0	0	0.00416	0.039	0.194912	0.195	0.00416	0.039	0.195	0.195	0.00566183	0.449728	5.66183e-07	0.00044993	5.66183e-05	0.044993	0.0225248	16
1.67977	1.67977	9999.99	999.55	10000	1000	0	0	0.00416	0.039	0.194912	0.195	0.00416	0.039	0.195	0.195	0.0056706	0.450076	5.67061e-07	0.000450279	5.67061e-05	0.0450279	0.0225423	16
1.68107	1.68107	9999.99	999.55	10000	1000	0	0	0.00416	0.039	0.194912	0.195	0.00416	0.039	0.195	0.195	0.00567938	0.450425	5.67939e-07	0.000450628	5.67939e-05	0.0450628	0.0225598	16
1.68237	1.68237	9999.99	999.549	10000	1000	0	0	0.00416	0.039	0.194912	0.195	0.00416	0.039	0.195	0.195	0.00568817	0.450773	5.68818e-07	0.000450976	5.68818e-05	0.0450976	0.0225773	16
1.68367	1.68367	9999.99	999.549	10000	1000	0	0	0.00416	0.039	0.194912	0.195	0.00416	0.039	0.195	0.195	0.00569697	0.451121	5.69697e-07	0.000451325	5.69697e-05	0.0451325	0.0225947	16
1.68497	1.68497	9999.99	999.549	10000	1000	0	0	0.00416	0.039	0.194912	0.195	0.00416	0.039	0.195	0.195	0.00570577	0.45147	5.70577e-07	0.000451673	5.70577e-05	0.0451673	0.0226122	16
1.68627	1.68627	9999.99	999.548	10000	1000	0	0	0.00416	0.039	0.194912	0.195	0.00416	0.039	0.195	0.195	0.00571458	0.451818	5.71458e-07	0.000452022	5.71458e-05	0.0452022	0.0226297	16
1.68757	1.68757	9999.99	999.548	10000	1000	0	0	0.00416	0.039	0.194912	0.195	0.00416	0.039	0.195	0.195	0.00572339	0.452166	5.72339e-07	0.000452371	5.72339e-05	0.0452371	0.0226471	16
1.68887	1.68887	9999.99	999.547	10000	1000	0	0	0.00416	0.039	0.194912	0.195	0.00416	0.039	0.195	0.195	0.00573221	0.452514	5.73222e-07	0.000452719	5.73222e-05	0.0452719	0.0226646	16
1.69017	1.69017	9999.99	999.547	10000	1000	0	0	0.00416	0.039	0.194912	0.195	0.00416	0.039	0.195	0.195	0.00574104	0.452863	5.74104e-07	0.000453068	5.74104e-05	0.0453068	0.0226821	16
1.69147	1.69147	9999.99	999.547	10000	1000	0	0	0.00416	0.039	0.194912	0.195	0.00416	0.039	0.195	0.195	0.00574988	0.453211	5.74988e-07	0.000453416	5.74988e-05	0.0453416	0.0226996	16
1.69277	1.69277	9999.99	999.546	10000	1000	0	0	0.00416	0.039	0.194912	0.195	0.00416	0.039	0.195	0.195	0.00575872	0.453559	5.75872e-07	0.000453765	5.75872e-05	0.0453765	0.022717	16
1.69407	1.69407	9999.99	999.546	10000	1000	0	0	0.00416	0.039	0.194911	0.195	0.00416	0.039	0.195	0.195	0.00576757	0.453907	5.76757e-07	0.000454114	5.76757e-05	0.0454114	0.0227345	16
1.69537	1.69537	9999.99	999.546	10000	1000	0	0	0.00416	0.039	0.194911	0.195	0.00416	0.039	0.195	0.195	0.00577642	0.454256	5.77642e-07	0.000454462	5.77642e-05	0.0454462	0.022752	16
1.69667	1.69667	9999.99	999.545	10000	1000	0	0	0.00416	0.039	0.194911	0.195	0.00416	0.039	0.195	0.195	0.00578528	0.454604	5.78529e-07	0.000454811	5.78529e-05	0.0454811	0.0227695	16
1.69797	1.69797	9999.99	999.545	10000	1000	0	0	0.00416	0.039	0.194911	0.195	0.00416	0.039	0.195	0.195	0.00579415	0.454952	5.79416e-07	0.000455159	5.79416e-05	0.0455159	0.0227869	16
1.69927	1.69927	9999.99	999.545	10000	1000	0	0	0.00416	0.039	0.194911	0.195	0.00416	0.039	0.195	0.195	0.00580303	0.455301	5.80303e-07	0.000455508	5.80303e-05	0.0455508	0.0228044	16
1.70057	1.70057	9999.99	999.544	10000	1000	0	0	0.00416	0.039	0.194911	0.195	0.00416	0.039	0.195	0.195	0.00581191	0.455649	5.81191e-07	0.000455857	5.81191e-05	0.0455857	0.0228219	16
1.70187	1.70187	9999.99	999.544	10000	1000	0	0	0.00416	0.039	0.194911	0.195	0.00416	0.039	0.195	0.195	0.0058208	0.455997	5.8208e-07	0.000456205	5.8208e-05	0.0456205	0.0228394	16
1.70317	1.70317	9999.99	999.544	10000	1000	0	0	0.00416	0.039	0.194911	0.195	0.00416	0.039	0.195	0.195	0.0058297	0.456345	5.8297e-07	0.000456554	5.8297e-05	0.0456554	0.0228568	16
1.70447	1.70447	9999.99	999.543	10000	1000	0	0	0.00416	0.039	0.194911	0.195	0.00416	0.039	0.195	0.195	0.0058386	0.456694	5.8386e-07	0.000456902	5.8386e-05	0.0456902	0.0228743	16
1.70577	1.70577	9999.99	999.543	10000	1000	0	0	0.00416	0.039	0.194911	0.195	0.00416	0.039	0.195	0.195	0.00584751	0.457042	5.84751e-07	0.000457251	5.84751e-05	0.0457251	0.0228918	16
1.70707	1.70707	9999.99	999.543	10000	1000	0	0	0.00416	0.039	0.194911	0.195	0.00416	0.039	0.195	0.195	0.00585643	0.45739	5.85643e-07	0.0004576	5.85643e-05	0.04576	0.0229093	16
1.70837	1.70837	9999.99	999.542	10000	1000	0	0	0.00416	0.039	0.194911	0.195	0.00416	0.039	0.195	0.195	0.00586535	0.457738	5.86535e-07	0.000457948	5.86535e-05	0.0457948	0.0229267	16
1.70967	1.70967	9999.99	999.542	10000	1000	0	0	0.00416	0.039	0.194911	0.195	0.00416	0.039	0.195	0.195	0.00587428	0.458087	5.87428e-07	0.000458297	5.87428e-05	0.0458297	0.0229442	16
1.71097	1.71097	9999.99	999.542	10000	1000	0	0	0.00416	0.039	0.194911	0.195	0.00416	0.039	0.195	0.195	0.00588322	0.458435	5.88322e-07	0.000458645	5.88322e-05	0.0458645	0.0229617	16
1.71227	1.71227	9999.99	999.541	10000	1000	0	0	0.00416	0.039	0.194911	0.195	0.00416	0.039	0.195	0.195	0.00589216	0.458783	5.89216e-07	0.000458994	5.89216e-05	0.0458994	0.0229792	16
1.71357	1.71357	9999.99	999.541	10000	1000	0	0	0.00416	0.039	0.19491	0.195	0.00416	0.039	0.195	0.195	0.00590111	0.459132	5.90111e-07	0.000459342	5.90111e-05	0.0459342	0.0229966	16
1.71487	1.71487	9999.99	999.541	10000	1000	0	0	0.00416	0.039	0.19491	0.195	0.00416	0.039	0.195	0.195	0.00591007	0.45948	5.91007e-07	0.000459691	5.91007e-05	0.0459691	0.0230141	16
1.71617	1.71617	9999.99	999.54	10000	1000	0	0	0.00416	0.039	0.19491	0.195	0.00416	0.039	0.195	0.195	0.00591903	0.459828	5.91904e-07	0.00046004	5.91904e-05	0.046004	0.0230316	16
1.71747	1.71747	9999.99	999.54	10000	1000	0	0	0.00416	0.039	0.19491	0.195	0.00416	0.039	0.195	0.195	0.005928	0.460176	5.92801e-07	0.000460388	5.92801e-05	0.0460388	0.0230491	16
1.71877	1.71877	9999.99	999.539	10000	1000	0	0	0.00416	0.039	0.19491	0.195	0.00416	0.039	0.195	0.195	0.00593698	0.460525	5.93698e-07	0.000460737	5.93698e-05	0.0460737	0.0230665	16
1.72007	1.72007	9999.99	999.539	10000	1000	0	0	0.00416	0.039	0.19491	0.195	0.00416	0.039	0.195	0.195	0.00594597	0.460873	5.94597e-07	0.000461085	5.94597e-05	0.0461085	0.023084	16
1.72137	1.72137	9999.99	999.539	10000	1000	0	0	0.00416	0.039	0.19491	0.195	0.00416	0.039	0.195	0.195	0.00595496	0.461221	5.95496e-07	0.000461434	5.95496e-05	0.0461434	0.0231015	16
1.72267	1.72267	9999.99	999.538	10000	1000	0	0	0.00416	0.039	0.19491	0.195	0.00416	0.039	0.195	0.195	0.00596396	0.46157	5.96396e-07	0.000461783	5.96396e-05	0.0461783	0.023119	16
1.72397	1.72397	9999.99	999.538	10000	1000	0	0	0.00416	0.039	0.19491	0.195	0.00416	0.039	0.195	0.195	0.00597296	0.461918	5.97296e-07	0.000462131	5.97296e-05	0.0462131	0.0231364	16
1.72527	1.72527	9999.99	999.538	10000	1000	0	0	0.00416	0.039	0.19491	0.195	0.00416	0.039	0.195	0.195	0.00598197	0.462266	5.98198e-07	0.00046248	5.98198e-05	0.046248	0.0231539	16
1.72657	1.72657	9999.99	999.537	10000	1000	0	0	0.00416	0.039	0.19491	0.195	0.00416	0.039	0.195	0.195	0.00599099	0.462614	5.99099e-07	0.000462828	5.99099e-05	0.0462828	0.0231714	16
1.72787	1.72787	9999.99	999.537	10000	1000	0	0	0.00416	0.039	0.19491	0.195	0.00416	0.039	0.195	0.195	0.00600002	0.462963	6.00002e-07	0.000463177	6.00002e-05	0.0463177	0.0231889	16
1.72917	1.72917	9999.99	999.537	10000	1000	0	0	0.00416	0.039	0.19491	0.195	0.00416	0.039	0.195	0.195	0.00600905	0.463311	6.00905e-07	0.000463526	6.00905e-05	0.0463526	0.0232063	16
1.73047	1.73047	9999.99	999.536	10000	1000	0	0	0.00416	0.039	0.19491	0.195	0.00416	0.039	0.195	0.195	0.00601809	0.463659	6.01809e-07	0.000463874	6.01809e-05	0.0463874	0.0232238	16
1.73177	1.73177	9999.99	999.536	10000	1000	0	0	0.00416	0.039	0.19491	0.195	0.00416	0.039	0.195	0.195	0.00602713	0.464007	6.02714e-07	0.000464223	6.02714e-05	0.0464223	0.0232413	16
1.73307	1.73307	9999.99	999.536	10000	1000	0	0	0.00416	0.039	0.194909	0.195	0.00416	0.039	0.195	0.195	0.00603618	0.464356	6.03619e-07	0.000464571	6.03619e-05	0.0464571	0.0232588	16
1.73437	1.73437	9999.99	999.535	10000	1000	0	0	0.00416	0.039	0.194909	0.195	0.00416	0.039	0.195	0.195	0.00604524	0.464704	6.04525e-07	0.00046492	6.04525e-05	0.046492	0.0232762	16
1.73567	1.73567	9999.99	999.535	10000	1000	0	0	0.00416	0.039	0.194909	0.195	0.00416	0.039	0.195	0.195	0.00605431	0.465052	6.05431e-07	0.000465269	6.05431e-05	0.0465269	0.0232937	16
1.73697	1.73697	9999.99	999.535	10000	1000	0	0	0.00416	0.039	0.194909	0.195	0.00416	0.039	0.195	0.195	0.00606338	0.465401	6.06339e-07	0.000465617	6.06339e-05	0.0465617	0.0233112	16
1.73827	1.73827	9999.99	999.534	10000	1000	0	0	0.00416	0.039	0.194909	0.195	0.00416	0.039	0.195	0.195	0.00607246	0.465749	6.07247e-07	0.000465966	6.07247e-05	0.0465966	0.0233287	16
1.73957	1.73957	9999.99	999.534	10000	1000	0	0	0.00416	0.039	0.194909	0.195	0.00416	0.039	0.195	0.195	0.00608155	0.466097	6.08155e-07	0.000466314	6.08155e-05	0.0466314	0.0233461	16
1.74087	1.74087	9999.99	999.534	10000	1000	0	0	0.00416	0.039	0.194909	0.195	0.00416	0.039	0.195	0.195	0.00609064	0.466445	6.09065e-07	0.000466663	6.09065e-05	0.0466663	0.0233636	16
1.74217	1.74217	9999.99	999.533	10000	1000	0	0	0.00416	0.039	0.194909	0.195	0.00416	0.039	0.195	0.195	0.00609974	0.466794	6.09975e-07	0.000467012	6.09975e-05	0.0467012	0.0233811	16
1.74347	1.74347	9999.99	999.533	10000	1000	0	0	0.00416	0.039	0.194909	0.195	0.00416	0.039	0.195	0.195	0.00610885	0.467142	6.10885e-07	0.00046736	6.10885e-05	0.046736	0.0233986	16
1.74477	1.74477	9999.99	999.533	10000	1000	0	0	0.00416	0.039	0.194909	0.195	0.00416	0.039	0.195	0.195	0.00611796	0.46749	6.11797e-07	0.000467709	6.11797e-05	0.0467709	0.023416	16
1.74607	1.74607	9999.99	999.532	10000	1000	0	0	0.00416	0.039	0.194909	0.195	0.00416	0.039	0.195	0.195	0.00612708	0.467838	6.12709e-07	0.000468057	6.12709e-05	0.0468057	0.0234335	16
1.74737	1.74737	9999.99	999.532	10000	1000	0	0	0.00416	0.039	0.194909	0.195	0.00416	0.039	0.195	0.195	0.00613621	0.468187	6.13621e-07	0.000468406	6.13621e-05	0.0468406	0.023451	16
1.74867	1.74867	9999.99	999.531	10000	1000	0	0	0.00416	0.039	0.194909	0.195	0.00416	0.039	0.195	0.195	0.00614534	0.468535	6.14535e-07	0.000468755	6.14535e-05	0.0468755	0.0234685	16
1.74997	1.74997	9999.99	999.531	10000	1000	0	0	0.00416	0.039	0.194909	0.195	0.00416	0.039	0.195	0.195	0.00615448	0.468883	6.15449e-07	0.000469103	6.15449e-05	0.0469103	0.0234859	16
1.75128	1.75128	9999.99	999.531	10000	1000	0	0	0.00416	0.039	0.194908	0.195	0.00416	0.039	0.195	0.195	0.00616363	0.469232	6.16364e-07	0.000469452	6.16364e-05	0.0469452	0.0235034	16
1.75258	1.75258	9999.99	999.53	10000	1000	0	0	0.00416	0.039	0.194908	0.195	0.00416	0.039	0.195	0.195	0.00617279	0.46958	6.17279e-07	0.0004698	6.17279e-05	0.04698	0.0235209	16
1.75388	1.75388	9999.99	999.53	10000	1000	0	0	0.00416	0.039	0.194908	0.195	0.00416	0.039	0.195	0.195	0.00618195	0.469928	6.18195e-07	0.000470149	6.18195e-05	0.0470149	0.0235384	16
1.75518	1.75518	9999.99	999.53	10000	1000	0	0	0.00416	0.039	0.194908	0.195	0.00416	0.039	0.195	0.195	0.00619112	0.470276	6.19112e-07	0.000470498	6.19112e-05	0.0470498	0.0235558	16
1.75648	1.75648	9999.99	999.529	10000	1000	0	0	0.00416	0.039	0.194908	0.195	0.00416	0.039	0.195	0.195	0.00620029	0.470625	6.20029e-07	0.000470846	6.20029e-05	0.0470846	0.0235733	16
1.75778	1.75778	9999.99	999.529	10000	1000	0	0	0.00416	0.039	0.194908	0.195	0.00416	0.039	0.195	0.195	0.00620947	0.470973	6.20948e-07	0.000471195	6.20948e-05	0.0471195	0.0235908	16
1.75908	1.75908	9999.99	999.529	10000	1000	0	0	0.00416	0.039	0.194908	0.195	0.00416	0.039	0.195	0.195	0.00621866	0.471321	6.21866e-07	0.000471543	6.21866e-05	0.0471543	0.0236083	16
1.76038	1.76038	9999.99	999.528	10000	1000	0	0	0.00416	0.039	0.194908	0.195	0.00416	0.039	0.195	0.195	0.00622785	0.471669	6.22786e-07	0.000471892	6.22786e-05	0.0471892	0.0236257	16
1.76168	1.76168	9999.99	999.528	10000	1000	0	0	0.00416	0.039	0.194908	0.195	0.00416	0.039	0.195	0.195	0.00623706	0.472018	6.23706e-07	0.000472241	6.23706e-05	0.0472241	0.0236432	16
1.76298	1.76298	9999.99	999.528	10000	1000	0	0	0.00416	0.039	0.194908	0.195	0.00416	0.039	0.195	0.195	0.00624627	0.472366	6.24627e-07	0.000472589	6.24627e-05	0.0472589	0.0236607	16
1.76428	1.76428	9999.99	999.527	10000	1000	0	0	0.00416	0.039	0.194908	0.195	0.00416	0.039	0.195	0.195	0.00625548	0.472714	6.25548e-07	0.000472938	6.25548e-05	0.0472938	0.0236782	16
1.76558	1.76558	9999.99	999.527	10000	1000	0	0	0.00416	0.039	0.194908	0.195	0.00416	0.039	0.195	0.195	0.0062647	0.473062	6.26471e-07	0.000473286	6.26471e-05	0.0473286	0.0236956	16
1.76688	1.76688	9999.99	999.527	10000	1000	0	0	0.00416	0.039	0.194908	0.195	0.00416	0.039	0.195	0.195	0.00627393	0.473411	6.27394e-07	0.000473635	6.27394e-05	0.0473635	0.0237131	16
1.76818	1.76818	9999.99	999.526	10000	1000	0	0	0.00416	0.039	0.194908	0.195	0.00416	0.039	0.195	0.195	0.00628317	0.473759	6.28317e-07	0.000473984	6.28317e-05	0.0473984	0.0237306	16
1.76948	1.76948	9999.99	999.526	10000	1000	0	0	0.00416	0.039	0.194908	0.195	0.00416	0.039	0.195	0.195	0.00629241	0.474107	6.29241e-07	0.000474332	6.29241e-05	0.0474332	0.0237481	16
1.77078	1.77078	9999.99	999.526	10000	1000	0	0	0.00416	0.039	0.194907	0.195	0.00416	0.039	0.195	0.195	0.00630166	0.474456	6.30166e-07	0.000474681	6.30166e-05	0.0474681	0.0237655	16
1.77208	1.77208	9999.99	999.525	10000	1000	0	0	0.00416	0.039	0.194907	0.195	0.00416	0.039	0.195	0.195	0.00631092	0.474804	6.31092e-07	0.000475029	6.31092e-05	0.0475029	0.023783	16
1.77338	1.77338	9999.99	999.525	10000	1000	0	0	0.00416	0.039	0.194907	0.195	0.00416	0.039	0.195	0.195	0.00632018	0.475152	6.32018e-07	0.000475378	6.32018e-05	0.0475378	0.0238005	16
1.77468	1.77468	9999.99	999.524	10000	1000	0	0	0.00416	0.039	0.194907	0.195	0.00416	0.039	0.195	0.195	0.00632945	0.4755	6.32945e-07	0.000475727	6.32945e-05	0.0475727	0.023818	16
1.77598	1.77598	9999.99	999.524	10000	1000	0	0	0.00416	0.039	0.194907	0.195	0.00416	0.039	0.195	0.195	0.00633873	0.475849	6.33873e-07	0.000476075	6.33873e-05	0.0476075	0.0238355	16
1.77728	1.77728	9999.99	999.524	10000	1000	0	0	0.00416	0.039	0.194907	0.195	0.00416	0.039	0.195	0.195	0.00634801	0.476197	6.34801e-07	0.000476424	6.34801e-05	0.0476424	0.0238529	16
1.77858	1.77858	9999.99	999.523	10000	1000	0	0	0.00416	0.039	0.194907	0.195	0.00416	0.039	0.195	0.195	0.0063573	0.476545	6.3573e-07	0.000476772	6.3573e-05	0.0476772	0.0238704	16
1.77988	1.77988	9999.99	999.523	10000	1000	0	0	0.00416	0.039	0.194907	0.195	0.00416	0.039	0.195	0.195	0.0063666	0.476893	6.3666e-07	0.000477121	6.3666e-05	0.0477121	0.0238879	16
1.78118	1.78118	9999.99	999.523	10000	1000	0	0	0.00416	0.039	0.194907	0.195	0.00416	0.039	0.195	0.195	0.0063759	0.477242	6.3759e-07	0.00047747	6.3759e-05	0.047747	0.0239054	16
1.78248	1.78248	9999.99	999.522	10000	1000	0	0	0.00416	0.039	0.194907	0.195	0.00416	0.039	0.195	0.195	0.00638521	0.47759	6.38521e-07	0.000477818	6.38521e-05	0.0477818	0.0239228	16
1.78378	1.78378	9999.99	999.522	10000	1000	0	0	0.00416	0.039	0.194907	0.195	0.00416	0.039	0.195	0.195	0.00639453	0.477938	6.39453e-07	0.000478167	6.39453e-05	0.0478167	0.0239403	16
1.78508	1.78508	9999.99	999.522	10000	1000	0	0	0.00416	0.039	0.194907	0.195	0.00416	0.039	0.195	0.195	0.00640385	0.478287	6.40386e-07	0.000478515	6.40386e-05	0.0478515	0.0239578	16
1.78638	1.78638	9999.99	999.521	10000	1000	0	0	0.00416	0.039	0.194907	0.195	0.00416	0.039	0.195	0.195	0.00641318	0.478635	6.41319e-07	0.000478864	6.41319e-05	0.0478864	0.0239753	16
1.78768	1.78768	9999.99	999.521	10000	1000	0	0	0.00416	0.039	0.194907	0.195	0.00416	0.039	0.195	0.195	0.00642252	0.478983	6.42252e-07	0.000479213	6.42252e-05	0.0479213	0.0239927	16
1.78898	1.78898	9999.99	999.521	10000	1000	0	0	0.00416	0.039	0.194907	0.195	0.00416	0.039	0.195	0.195	0.00643186	0.479331	6.43187e-07	0.000479561	6.43187e-05	0.0479561	0.0240102	16
1.79028	1.79028	9999.99	999.52	10000	1000	0	0	0.00416	0.039	0.194906	0.195	0.00416	0.039	0.195	0.195	0.00644122	0.47968	6.44122e-07	0.00047991	6.44122e-05	0.047991	0.0240277	16
1.79158	1.79158	9999.99	999.52	10000	1000	0	0	0.00416	0.039	0.194906	0.195	0.00416	0.039	0.195	0.195	0.00645057	0.480028	6.45058e-07	0.000480258	6.45058e-05	0.0480258	0.0240452	16
1.79288	1.79288	9999.99	999.52	10000	1000	0	0	0.00416	0.039	0.194906	0.195	0.00416	0.039	0.195	0.195	0.00645994	0.480376	6.45994e-07	0.000480607	6.45994e-05	0.0480607	0.0240626	16
1.79418	1.79418	9999.99	999.519	10000	1000	0	0	0.00416	0.039	0.194906	0.195	0.00416	0.039	0.195	0.195	0.00646931	0.480724	6.46931e-07	0.000480956	6.46931e-05	0.0480956	0.0240801	16
1.79548	1.79548	9999.99	999.519	10000	1000	0	0	0.00416	0.039	0.194906	0.195	0.00416	0.039	0.195	0.195	0.00647869	0.481073	6.47869e-07	0.000481304	6.47869e-05	0.0481304	0.0240976	16
1.79678	1.79678	9999.99	999.519	10000	1000	0	0	0.00416	0.039	0.194906	0.195	0.00416	0.039	0.195	0.195	0.00648807	0.481421	6.48808e-07	0.000481653	6.48808e-05	0.0481653	0.0241151	16
1.79808	1.79808	9999.99	999.518	10000	1000	0	0	0.00416	0.039	0.194906	0.195	0.00416	0.039	0.195	0.195	0.00649747	0.481769	6.49747e-07	0.000482001	6.49747e-05	0.0482001	0.0241326	16
1.79938	1.79938	9999.99	999.518	10000	1000	0	0	0.00416	0.039	0.194906	0.195	0.00416	0.039	0.195	0.195	0.00650687	0.482117	6.50687e-07	0.00048235	6.50687e-05	0.048235	0.02415	16
1.80068	1.80068	9999.99	999.518	10000	1000	0	0	0.00416	0.039	0.194906	0.195	0.00416	0.039	0.195	0.195	0.00651627	0.482466	6.51628e-07	0.000482699	6.51628e-05	0.0482699	0.0241675	16
1.80198	1.80198	9999.99	999.517	10000	1000	0	0	0.00416	0.039	0.194906	0.195	0.00416	0.039	0.195	0.195	0.00652568	0.482814	6.52569e-07	0.000483047	6.52569e-05	0.0483047	0.024185	16
1.80328	1.80328	9999.99	999.517	10000	1000	0	0	0.00416	0.039	0.194906	0.195	0.00416	0.039	0.195	0.195	0.0065351	0.483162	6.53511e-07	0.000483396	6.53511e-05	0.0483396	0.0242025	16
1.80458	1.80458	9999.99	999.516	10000	1000	0	0	0.00416	0.039	0.194906	0.195	0.00416	0.039	0.195	0.195	0.00654453	0.483511	6.54453e-07	0.000483744	6.54453e-05	0.0483744	0.0242199	16
1.80588	1.80588	9999.99	999.516	10000	1000	0	0	0.00416	0.039	0.194906	0.195	0.00416	0.039	0.195	0.195	0.00655396	0.483859	6.55397e-07	0.000484093	6.55397e-05	0.0484093	0.0242374	16
1.80718	1.80718	9999.99	999.516	10000	1000	0	0	0.00416	0.039	0.194906	0.195	0.00416	0.039	0.195	0.195	0.0065634	0.484207	6.56341e-07	0.000484442	6.56341e-05	0.0484442	0.0242549	16
1.80848	1.80848	9999.99	999.515	10000	1000	0	0	0.00416	0.039	0.194906	0.195	0.00416	0.039	0.195	0.195	0.00657285	0.484555	6.57285e-07	0.00048479	6.57285e-05	0.048479	0.0242724	16
1.80978	1.80978	9999.99	999.515	10000	1000	0	0	0.00416	0.039	0.194905	0.195	0.00416	0.039	0.195	0.195	0.0065823	0.484904	6.5823e-07	0.000485139	6.5823e-05	0.0485139	0.0242899	16
1.81108	1.81108	9999.99	999.515	10000	1000	0	0	0.00416	0.039	0.194905	0.195	0.00416	0.039	0.195	0.195	0.00659176	0.485252	6.59176e-07	0.000485487	6.59176e-05	0.0485487	0.0243073	16
1.81238	1.81238	9999.99	999.514	10000	1000	0	0	0.00416	0.039	0.194905	0.195	0.00416	0.039	0.195	0.195	0.00660123	0.4856	6.60123e-07	0.000485836	6.60123e-05	0.0485836	0.0243248	16
1.81368	1.81368	9999.99	999.514	10000	1000	0	0	0.00416	0.039	0.194905	0.195	0.00416	0.039	0.195	0.195	0.0066107	0.485948	6.6107e-07	0.000486185	6.6107e-05	0.0486185	0.0243423	16
1.81498	1.81498	9999.99	999.514	10000	1000	0	0	0.00416	0.039	0.194905	0.195	0.00416	0.039	0.195	0.195	0.00662018	0.486297	6.62019e-07	0.000486533	6.62019e-05	0.0486533	0.0243598	16
1.81628	1.81628	9999.99	999.513	10000	1000	0	0	0.00416	0.039	0.194905	0.195	0.00416	0.039	0.195	0.195	0.00662967	0.486645	6.62967e-07	0.000486882	6.62967e-05	0.0486882	0.0243772	16
1.81758	1.81758	9999.99	999.513	10000	1000	0	0	0.00416	0.039	0.194905	0.195	0.00416	0.039	0.195	0.195	0.00663916	0.486993	6.63917e-07	0.00048723	6.63917e-05	0.048723	0.0243947	16
1.81888	1.81888	9999.99	999.513	10000	1000	0	0	0.00416	0.039	0.194905	0.195	0.00416	0.039	0.195	0.195	0.00664866	0.487341	6.64867e-07	0.000487579	6.64867e-05	0.0487579	0.0244122	16
1.82018	1.82018	9999.99	999.512	10000	1000	0	0	0.00416	0.039	0.194905	0.195	0.00416	0.039	0.195	0.195	0.00665817	0.48769	6.65817e-07	0.000487928	6.65817e-05	0.0487928	0.0244297	16
1.82148	1.82148	9999.99	999.512	10000	1000	0	0	0.00416	0.039	0.194905	0.195	0.00416	0.039	0.195	0.195	0.00666768	0.488038	6.66769e-07	0.000488276	6.66769e-05	0.0488276	0.0244472	16
1.82278	1.82278	9999.99	999.512	10000	1000	0	0	0.00416	0.039	0.194905	0.195	0.00416	0.039	0.195	0.195	0.00667721	0.488386	6.67721e-07	0.000488625	6.67721e-05	0.0488625	0.0244646	16
1.82408	1.82408	9999.99	999.511	10000	1000	0	0	0.00416	0.039	0.194905	0.195	0.00416	0.039	0.195	0.195	0.00668673	0.488734	6.68674e-07	0.000488973	6.68674e-05	0.0488973	0.0244821	16
1.82538	1.82538	9999.99	999.511	10000	1000	0	0	0.00416	0.039	0.194905	0.195	0.00416	0.039	0.195	0.195	0.00669627	0.489083	6.69627e-07	0.000489322	6.69627e-05	0.0489322	0.0244996	16
1.82668	1.82668	9999.99	999.511	10000	1000	0	0	0.00416	0.039	0.194905	0.195	0.00416	0.039	0.195	0.195	0.00670581	0.489431	6.70581e-07	0.000489671	6.70581e-05	0.0489671	0.0245171	16
1.82798	1.82798	9999.99	999.51	10000	1000	0	0	0.00416	0.039	0.194904	0.195	0.00416	0.039	0.195	0.195	0.00671536	0.489779	6.71536e-07	0.000490019	6.71536e-05	0.0490019	0.0245345	16
1.82928	1.82928	9999.99	999.51	10000	1000	0	0	0.00416	0.039	0.194904	0.195	0.00416	0.039	0.195	0.195	0.00672491	0.490128	6.72492e-07	0.000490368	6.72492e-05	0.0490368	0.024552	16
1.83058	1.83058	9999.99	999.51	10000	1000	0	0	0.00416	0.039	0.194904	0.195	0.00416	0.039	0.195	0.195	0.00673447	0.490476	6.73448e-07	0.000490716	6.73448e-05	0.0490716	0.0245695	16
1.83188	1.83188	9999.99	999.509	10000	1000	0	0	0.00416	0.039	0.194904	0.195	0.00416	0.039	0.195	0.195	0.00674404	0.490824	6.74405e-07	0.000491065	6.74405e-05	0.0491065	0.024587	16
1.83318	1.83318	9999.99	999.509	10000	1000	0	0	0.00416	0.039	0.194904	0.195	0.00416	0.039	0.195	0.195	0.00675362	0.491172	6.75362e-07	0.000491414	6.75362e-05	0.0491414	0.0246045	16
1.83448	1.83448	9999.99	999.508	10000	1000	0	0	0.00416	0.039	0.194904	0.195	0.00416	0.039	0.195	0.195	0.0067632	0.491521	6.76321e-07	0.000491762	6.76321e-05	0.0491762	0.0246219	16
1.83578	1.83578	9999.99	999.508	10000	1000	0	0	0.00416	0.039	0.194904	0.195	0.00416	0.039	0.195	0.195	0.00677279	0.491869	6.77279e-07	0.000492111	6.77279e-05	0.0492111	0.0246394	16
1.83708	1.83708	9999.99	999.508	10000	1000	0	0	0.00416	0.039	0.194904	0.195	0.00416	0.039	0.195	0.195	0.00678239	0.492217	6.78239e-07	0.00049246	6.78239e-05	0.049246	0.0246569	16
1.83838	1.83838	9999.99	999.507	10000	1000	0	0	0.00416	0.039	0.194904	0.195	0.00416	0.039	0.195	0.195	0.00679199	0.492565	6.79199e-07	0.000492808	6.79199e-05	0.0492808	0.0246744	16
1.83968	1.83968	9999.99	999.507	10000	1000	0	0	0.00416	0.039	0.194904	0.195	0.00416	0.039	0.195	0.195	0.0068016	0.492914	6.8016e-07	0.000493157	6.8016e-05	0.0493157	0.0246918	16
1.84098	1.84098	9999.99	999.507	10000	1000	0	0	0.00416	0.039	0.194904	0.195	0.00416	0.039	0.195	0.195	0.00681121	0.493262	6.81122e-07	0.000493505	6.81122e-05	0.0493505	0.0247093	16
1.84228	1.84228	9999.99	999.506	10000	1000	0	0	0.00416	0.039	0.194904	0.195	0.00416	0.039	0.195	0.195	0.00682084	0.49361	6.82084e-07	0.000493854	6.82084e-05	0.0493854	0.0247268	16
1.84358	1.84358	9999.99	999.506	10000	1000	0	0	0.00416	0.039	0.194904	0.195	0.00416	0.039	0.195	0.195	0.00683047	0.493958	6.83047e-07	0.000494203	6.83047e-05	0.0494203	0.0247443	16
1.84488	1.84488	9999.99	999.506	10000	1000	0	0	0.00416	0.039	0.194904	0.195	0.00416	0.039	0.195	0.195	0.0068401	0.494307	6.84011e-07	0.000494551	6.84011e-05	0.0494551	0.0247618	16
1.84618	1.84618	9999.99	999.505	10000	1000	0	0	0.00416	0.039	0.194904	0.195	0.00416	0.039	0.195	0.195	0.00684975	0.494655	6.84975e-07	0.0004949	6.84975e-05	0.04949	0.0247792	16
1.84748	1.84748	9999.99	999.505	10000	1000	0	0	0.00416	0.039	0.194903	0.195	0.00416	0.039	0.195	0.195	0.0068594	0.495003	6.8594e-07	0.000495248	6.8594e-05	0.0495248	0.0247967	16
1.84878	1.84878	9999.99	999.505	10000	1000	0	0	0.00416	0.039	0.194903	0.195	0.00416	0.039	0.195	0.195	0.00686905	0.495351	6.86906e-07	0.000495597	6.86906e-05	0.0495597	0.0248142	16
1.85009	1.85009	9999.99	999.504	10000	1000	0	0	0.00416	0.039	0.194903	0.195	0.00416	0.039	0.195	0.195	0.00687872	0.4957	6.87872e-07	0.000495946	6.87872e-05	0.0495946	0.0248317	16
1.85139	1.85139	9999.99	999.504	10000	1000	0	0	0.00416	0.039	0.194903	0.195	0.00416	0.039	0.195	0.195	0.00688839	0.496048	6.88839e-07	0.000496294	6.88839e-05	0.0496294	0.0248492	16
1.85269	1.85269	9999.99	999.504	10000	1000	0	0	0.00416	0.039	0.194903	0.195	0.00416	0.039	0.195	0.195	0.00689806	0.496396	6.89807e-07	0.000496643	6.89807e-05	0.0496643	0.0248666	16
1.85399	1.85399	9999.99	999.503	10000	1000	0	0	0.00416	0.039	0.194903	0.195	0.00416	0.039	0.195	0.195	0.00690775	0.496745	6.90775e-07	0.000496991	6.90775e-05	0.0496991	0.0248841	16
1.85529	1.85529	9999.99	999.503	10000	1000	0	0	0.00416	0.039	0.194903	0.195	0.00416	0.039	0.195	0.195	0.00691744	0.497093	6.91744e-07	0.00049734	6.91744e-05	0.049734	0.0249016	16
1.85659	1.85659	9999.99	999.503	10000	1000	0	0	0.00416	0.039	0.194903	0.195	0.00416	0.039	0.195	0.195	0.00692714	0.497441	6.92714e-07	0.000497689	6.92714e-05	0.0497689	0.0249191	16
1.85789	1.85789	9999.99	999.502	10000	1000	0	0	0.00416	0.039	0.194903	0.195	0.00416	0.039	0.195	0.195	0.00693684	0.497789	6.93685e-07	0.000498037	6.93685e-05	0.0498037	0.0249365	16
1.85919	1.85919	9999.99	999.502	10000	1000	0	0	0.00416	0.039	0.194903	0.195	0.00416	0.039	0.195	0.195	0.00694655	0.498138	6.94656e-07	0.000498386	6.94656e-05	0.0498386	0.024954	16
1.86049	1.86049	9999.99	999.502	10000	1000	0	0	0.00416	0.039	0.194903	0.195	0.00416	0.039	0.195	0.195	0.00695627	0.498486	6.95628e-07	0.000498734	6.95628e-05	0.0498734	0.0249715	16
1.86179	1.86179	9999.99	999.501	10000	1000	0	0	0.00416	0.039	0.194903	0.195	0.00416	0.039	0.195	0.195	0.006966	0.498834	6.966e-07	0.000499083	6.966e-05	0.0499083	0.024989	16
1.86309	1.86309	9999.99	999.501	10000	1000	0	0	0.00416	0.039	0.194903	0.195	0.00416	0.039	0.195	0.195	0.00697573	0.499182	6.97573e-07	0.000499432	6.97573e-05	0.0499432	0.0250065	16
1.86439	1.86439	9999.99	999.5	10000	1000	0	0	0.00416	0.039	0.194903	0.195	0.00416	0.039	0.195	0.195	0.00698547	0.499531	6.98547e-07	0.00049978	6.98547e-05	0.049978	0.0250239	16
1.86569	1.86569	9999.99	999.5	10000	1000	0	0	0.00416	0.039	0.194903	0.195	0.00416	0.039	0.195	0.195	0.00699521	0.499879	6.99522e-07	0.000500129	6.99522e-05	0.0500129	0.0250414	16
1.86699	1.86699	9999.99	999.5	10000	1000	0	0	0.00416	0.039	0.194902	0.195	0.00416	0.039	0.195	0.195	0.00700496	0.500227	7.00497e-07	0.000500478	7.00497e-05	0.0500478	0.0250589	16
1.86829	1.86829	9999.99	999.499	10000	1000	0	0	0.00416	0.039	0.194902	0.195	0.00416	0.039	0.195	0.195	0.00701472	0.500575	7.01473e-07	0.000500826	7.01473e-05	0.0500826	0.0250764	16
1.86959	1.86959	9999.99	999.499	10000	1000	0	0	0.00416	0.039	0.194902	0.195	0.00416	0.039	0.195	0.195	0.00702449	0.500924	7.02449e-07	0.000501175	7.02449e-05	0.0501175	0.0250939	16
1.87089	1.87089	9999.99	999.499	10000	1000	0	0	0.00416	0.039	0.194902	0.195	0.00416	0.039	0.195	0.195	0.00703426	0.501272	7.03427e-07	0.000501523	7.03427e-05	0.0501523	0.0251113	16
1.87219	1.87219	9999.99	999.498	10000	1000	0	0	0.00416	0.039	0.194902	0.195	0.00416	0.039	0.195	0.195	0.00704404	0.50162	7.04404e-07	0.000501872	7.04404e-05	0.0501872	0.0251288	16
1.87349	1.87349	9999.99	999.498	10000	1000	0	0	0.00416	0.039	0.194902	0.195	0.00416	0.039	0.195	0.195	0.00705383	0.501968	7.05383e-07	0.000502221	7.05383e-05	0.0502221	0.0251463	16
1.87479	1.87479	9999.99	999.498	10000	1000	0	0	0.00416	0.039	0.194902	0.195	0.00416	0.039	0.195	0.195	0.00706362	0.502317	7.06362e-07	0.000502569	7.06362e-05	0.0502569	0.0251638	16
1.87609	1.87609	9999.99	999.497	10000	1000	0	0	0.00416	0.039	0.194902	0.195	0.00416	0.039	0.195	0.195	0.00707342	0.502665	7.07342e-07	0.000502918	7.07342e-05	0.0502918	0.0251813	16
1.87739	1.87739	9999.99	999.497	10000	1000	0	0	0.00416	0.039	0.194902	0.195	0.00416	0.039	0.195	0.195	0.00708322	0.503013	7.08323e-07	0.000503266	7.08323e-05	0.0503266	0.0251987	16
1.87869	1.87869	9999.99	999.497	10000	1000	0	0	0.00416	0.039	0.194902	0.195	0.00416	0.039	0.195	0.195	0.00709304	0.503361	7.09304e-07	0.000503615	7.09304e-05	0.0503615	0.0252162	16
1.87999	1.87999	9999.99	999.496	10000	1000	0	0	0.00416	0.039	0.194902	0.195	0.00416	0.039	0.195	0.195	0.00710286	0.50371	7.10286e-07	0.000503964	7.10286e-05	0.0503964	0.0252337	16
1.88129	1.88129	9999.99	999.496	10000	1000	0	0	0.00416	0.039	0.194902	0.195	0.00416	0.039	0.195	0.195	0.00711268	0.504058	7.11269e-07	0.000504312	7.11269e-05	0.0504312	0.0252512	16
1.88259	1.88259	9999.99	999.496	10000	1000	0	0	0.00416	0.039	0.194902	0.195	0.00416	0.039	0.195	0.195	0.00712252	0.504406	7.12252e-07	0.000504661	7.12252e-05	0.0504661	0.0252687	16
1.88389	1.88389	9999.99	999.495	10000	1000	0	0	0.00416	0.039	0.194902	0.195	0.00416	0.039	0.195	0.195	0.00713236	0.504755	7.13236e-07	0.000505009	7.13236e-05	0.0505009	0.0252861	16
1.88519	1.88519	9999.99	999.495	10000	1000	0	0	0.00416	0.039	0.194902	0.195	0.00416	0.039	0.195	0.195	0.0071422	0.505103	7.14221e-07	0.000505358	7.14221e-05	0.0505358	0.0253036	16
1.88649	1.88649	9999.99	999.495	10000	1000	0	0	0.00416	0.039	0.194901	0.195	0.00416	0.039	0.195	0.195	0.00715206	0.505451	7.15206e-07	0.000505707	7.15206e-05	0.0505707	0.0253211	16
1.88779	1.88779	9999.99	999.494	10000	1000	0	0	0.00416	0.039	0.194901	0.195	0.00416	0.039	0.195	0.195	0.00716192	0.505799	7.16192e-07	0.000506055	7.16192e-05	0.0506055	0.0253386	16
1.88909	1.88909	9999.99	999.494	10000	1000	0	0	0.00416	0.039	0.194901	0.195	0.00416	0.039	0.195	0.195	0.00717179	0.506148	7.17179e-07	0.000506404	7.17179e-05	0.0506404	0.0253561	16
1.89039	1.89039	9999.99	999.494	10000	1000	0	0	0.00416	0.039	0.194901	0.195	0.00416	0.039	0.195	0.195	0.00718166	0.506496	7.18167e-07	0.000506752	7.18167e-05	0.0506752	0.0253735	16
1.89169	1.89169	9999.99	999.493	10000	1000	0	0	0.00416	0.039	0.194901	0.195	0.00416	0.039	0.195	0.195	0.00719154	0.506844	7.19155e-07	0.000507101	7.19155e-05	0.0507101	0.025391	16
1.89299	1.89299	9999.99	999.493	10000	1000	0	0	0.00416	0.039	0.194901	0.195	0.00416	0.039	0.195	0.195	0.00720143	0.507192	7.20143e-07	0.00050745	7.20143e-05	0.050745	0.0254085	16
1.89429	1.89429	9999.99	999.492	10000	1000	0	0	0.00416	0.039	0.194901	0.195	0.00416	0.039	0.195	0.195	0.00721132	0.507541	7.21133e-07	0.000507798	7.21133e-05	0.0507798	0.025426	16
1.89559	1.89559	9999.99	999.492	10000	1000	0	0	0.00416	0.039	0.194901	0.195	0.00416	0.039	0.195	0.195	0.00722123	0.507889	7.22123e-07	0.000508147	7.22123e-05	0.0508147	0.0254435	16
1.89689	1.89689	9999.99	999.492	10000	1000	0	0	0.00416	0.039	0.194901	0.195	0.00416	0.039	0.195	0.195	0.00723113	0.508237	7.23114e-07	0.000508496	7.23114e-05	0.0508496	0.0254609	16
1.89819	1.89819	9999.99	999.491	10000	1000	0	0	0.00416	0.039	0.194901	0.195	0.00416	0.039	0.195	0.195	0.00724105	0.508585	7.24105e-07	0.000508844	7.24105e-05	0.0508844	0.0254784	16
1.89949	1.89949	9999.99	999.491	10000	1000	0	0	0.00416	0.039	0.194901	0.195	0.00416	0.039	0.195	0.195	0.00725097	0.508934	7.25098e-07	0.000509193	7.25098e-05	0.0509193	0.0254959	16
1.90079	1.90079	9999.99	999.491	10000	1000	0	0	0.00416	0.039	0.194901	0.195	0.00416	0.039	0.195	0.195	0.0072609	0.509282	7.2609e-07	0.000509541	7.2609e-05	0.0509541	0.0255134	16
1.90209	1.90209	9999.99	999.49	10000	1000	0	0	0.00416	0.039	0.194901	0.195	0.00416	0.039	0.195	0.195	0.00727083	0.50963	7.27084e-07	0.00050989	7.27084e-05	0.050989	0.0255309	16
1.90339	1.90339	9999.99	999.49	10000	1000	0	0	0.00416	0.039	0.194901	0.195	0.00416	0.039	0.195	0.195	0.00728078	0.509978	7.28078e-07	0.000510239	7.28078e-05	0.0510239	0.0255483	16
1.90469	1.90469	9999.99	999.49	10000	1000	0	0	0.00416	0.039	0.1949	0.195	0.00416	0.039	0.195	0.195	0.00729073	0.510327	7.29073e-07	0.000510587	7.29073e-05	0.0510587	0.0255658	16
1.90599	1.90599	9999.99	999.489	10000	1000	0	0	0.00416	0.039	0.1949	0.195	0.00416	0.039	0.195	0.195	0.00730068	0.510675	7.30069e-07	0.000510936	7.30069e-05	0.0510936	0.0255833	16
1.90729	1.90729	9999.99	999.489	10000	1000	0	0	0.00416	0.039	0.1949	0.195	0.00416	0.039	0.195	0.195	0.00731064	0.511023	7.31065e-07	0.000511284	7.31065e-05	0.0511284	0.0256008	16
1.90859	1.90859	9999.99	999.489	10000	1000	0	0	0.00416	0.039	0.1949	0.195	0.00416	0.039	0.195	0.195	0.00732061	0.511371	7.32062e-07	0.000511633	7.32062e-05	0.0511633	0.0256183	16
1.90989	1.90989	9999.99	999.488	10000	1000	0	0	0.00416	0.039	0.1949	0.195	0.00416	0.039	0.195	0.195	0.00733059	0.51172	7.3306e-07	0.000511982	7.3306e-05	0.0511982	0.0256357	16
1.91119	1.91119	9999.99	999.488	10000	1000	0	0	0.00416	0.039	0.1949	0.195	0.00416	0.039	0.195	0.195	0.00734057	0.512068	7.34058e-07	0.00051233	7.34058e-05	0.051233	0.0256532	16
1.91249	1.91249	9999.99	999.488	10000	1000	0	0	0.00416	0.039	0.1949	0.195	0.00416	0.039	0.195	0.195	0.00735056	0.512416	7.35057e-07	0.000512679	7.35057e-05	0.0512679	0.0256707	16
1.91379	1.91379	9999.99	999.487	10000	1000	0	0	0.00416	0.039	0.1949	0.195	0.00416	0.039	0.195	0.195	0.00736056	0.512764	7.36056e-07	0.000513028	7.36056e-05	0.0513028	0.0256882	16
1.91509	1.91509	9999.99	999.487	10000	1000	0	0	0.00416	0.039	0.1949	0.195	0.00416	0.039	0.195	0.195	0.00737056	0.513113	7.37057e-07	0.000513376	7.37057e-05	0.0513376	0.0257057	16
1.91639	1.91639	9999.99	999.487	10000	1000	0	0	0.00416	0.039	0.1949	0.195	0.00416	0.039	0.195	0.195	0.00738057	0.513461	7.38058e-07	0.000513725	7.38058e-05	0.0513725	0.0257231	16
1.91769	1.91769	9999.99	999.486	10000	1000	0	0	0.00416	0.039	0.1949	0.195	0.00416	0.039	0.195	0.195	0.00739059	0.513809	7.39059e-07	0.000514073	7.39059e-05	0.0514073	0.0257406	16
1.91899	1.91899	9999.99	999.486	10000	1000	0	0	0.00416	0.039	0.1949	0.195	0.00416	0.039	0.195	0.195	0.00740061	0.514157	7.40062e-07	0.000514422	7.40062e-05	0.0514422	0.0257581	16
1.92029	1.92029	9999.99	999.485	10000	1000	0	0	0.00416	0.039	0.1949	0.195	0.00416	0.039	0.195	0.195	0.00741064	0.514506	7.41065e-07	0.000514771	7.41065e-05	0.0514771	0.0257756	16
1.92159	1.92159	9999.99	999.485	10000	1000	0	0	0.00416	0.039	0.1949	0.195	0.00416	0.039	0.195	0.195	0.00742068	0.514854	7.42069e-07	0.000515119	7.42069e-05	0.0515119	0.0257931	16
1.92289	1.92289	9999.99	999.485	10000	1000	0	0	0.00416	0.039	0.1949	0.195	0.00416	0.039	0.195	0.195	0.00743072	0.515202	7.43073e-07	0.000515468	7.43073e-05	0.0515468	0.0258105	16
1.92419	1.92419	9999.99	999.484	10000	1000	0	0	0.00416	0.039	0.194899	0.195	0.00416	0.039	0.195	0.195	0.00744078	0.51555	7.44078e-07	0.000515816	7.44078e-05	0.0515816	0.025828	16
1.92549	1.92549	9999.99	999.484	10000	1000	0	0	0.00416	0.039	0.194899	0.195	0.00416	0.039	0.195	0.195	0.00745083	0.515899	7.45084e-07	0.000516165	7.45084e-05	0.0516165	0.0258455	16
1.92679	1.92679	9999.99	999.484	10000	1000	0	0	0.00416	0.039	0.194899	0.195	0.00416	0.039	0.195	0.195	0.0074609	0.516247	7.4609e-07	0.000516514	7.4609e-05	0.0516514	0.025863	16
1.92809	1.92809	9999.99	999.483	10000	1000	0	0	0.00416	0.039	0.194899	0.195	0.00416	0.039	0.195	0.195	0.00747097	0.516595	7.47097e-07	0.000516862	7.47097e-05	0.0516862	0.0258805	16
1.92939	1.92939	9999.99	999.483	10000	1000	0	0	0.00416	0.039	0.194899	0.195	0.00416	0.039	0.195	0.195	0.00748105	0.516944	7.48105e-07	0.000517211	7.48105e-05	0.0517211	0.0258979	16
1.93069	1.93069	9999.99	999.483	10000	1000	0	0	0.00416	0.039	0.194899	0.195	0.00416	0.039	0.195	0.195	0.00749113	0.517292	7.49114e-07	0.000517559	7.49114e-05	0.0517559	0.0259154	16
1.93199	1.93199	9999.99	999.482	10000	1000	0	0	0.00416	0.039	0.194899	0.195	0.00416	0.039	0.195	0.195	0.00750122	0.51764	7.50123e-07	0.000517908	7.50123e-05	0.0517908	0.0259329	16
1.93329	1.93329	9999.99	999.482	10000	1000	0	0	0.00416	0.039	0.194899	0.195	0.00416	0.039	0.195	0.195	0.00751132	0.517988	7.51133e-07	0.000518257	7.51133e-05	0.0518257	0.0259504	16
1.93459	1.93459	9999.99	999.482	10000	1000	0	0	0.00416	0.039	0.194899	0.195	0.00416	0.039	0.195	0.195	0.00752143	0.518337	7.52143e-07	0.000518605	7.52143e-05	0.0518605	0.0259679	16
1.93589	1.93589	9999.99	999.481	10000	1000	0	0	0.00416	0.039	0.194899	0.195	0.00416	0.039	0.195	0.195	0.00753154	0.518685	7.53154e-07	0.000518954	7.53154e-05	0.0518954	0.0259854	16
1.93719	1.93719	9999.99	999.481	10000	1000	0	0	0.00416	0.039	0.194899	0.195	0.00416	0.039	0.195	0.195	0.00754166	0.519033	7.54166e-07	0.000519303	7.54166e-05	0.0519303	0.0260028	16
1.93849	1.93849	9999.99	999.481	10000	1000	0	0	0.00416	0.039	0.194899	0.195	0.00416	0.039	0.195	0.195	0.00755178	0.519381	7.55179e-07	0.000519651	7.55179e-05	0.0519651	0.0260203	16
1.93979	1.93979	9999.99	999.48	10000	1000	0	0	0.00416	0.039	0.194899	0.195	0.00416	0.039	0.195	0.195	0.00756192	0.51973	7.56192e-07	0.00052	7.56192e-05	0.052	0.0260378	16
1.94109	1.94109	9999.99	999.48	10000	1000	0	0	0.00416	0.039	0.194899	0.195	0.00416	0.039	0.195	0.195	0.00757205	0.520078	7.57206e-07	0.000520348	7.57206e-05	0.0520348	0.0260553	16
1.94239	1.94239	9999.99	999.48	10000	1000	0	0	0.00416	0.039	0.194899	0.195	0.00416	0.039	0.195	0.195	0.0075822	0.520426	7.58221e-07	0.000520697	7.58221e-05	0.0520697	0.0260728	16
1.94369	1.94369	9999.99	999.479	10000	1000	0	0	0.00416	0.039	0.194898	0.195	0.00416	0.039	0.195	0.195	0.00759235	0.520774	7.59236e-07	0.000521046	7.59236e-05	0.0521046	0.0260902	16
1.94499	1.94499	9999.99	999.479	10000	1000	0	0	0.00416	0.039	0.194898	0.195	0.00416	0.039	0.195	0.195	0.00760251	0.521123	7.60252e-07	0.000521394	7.60252e-05	0.0521394	0.0261077	16
1.94629	1.94629	9999.99	999.479	10000	1000	0	0	0.00416	0.039	0.194898	0.195	0.00416	0.039	0.195	0.195	0.00761268	0.521471	7.61268e-07	0.000521743	7.61268e-05	0.0521743	0.0261252	16
1.94759	1.94759	9999.99	999.478	10000	1000	0	0	0.00416	0.039	0.194898	0.195	0.00416	0.039	0.195	0.195	0.00762285	0.521819	7.62286e-07	0.000522091	7.62286e-05	0.0522091	0.0261427	16
1.94889	1.94889	9999.99	999.478	10000	1000	0	0	0.00416	0.039	0.194898	0.195	0.00416	0.039	0.195	0.195	0.00763303	0.522167	7.63304e-07	0.00052244	7.63304e-05	0.052244	0.0261602	16
1.9502	1.9502	9999.99	999.477	10000	1000	0	0	0.00416	0.039	0.194898	0.195	0.00416	0.039	0.195	0.195	0.00764322	0.522516	7.64322e-07	0.000522789	7.64322e-05	0.0522789	0.0261777	16
1.9515	1.9515	9999.99	999.477	10000	1000	0	0	0.00416	0.039	0.194898	0.195	0.00416	0.039	0.195	0.195	0.00765341	0.522864	7.65342e-07	0.000523137	7.65342e-05	0.0523137	0.0261951	16
1.9528	1.9528	9999.99	999.477	10000	1000	0	0	0.00416	0.039	0.194898	0.195	0.00416	0.039	0.195	0.195	0.00766361	0.523212	7.66362e-07	0.000523486	7.66362e-05	0.0523486	0.0262126	16
1.9541	1.9541	9999.99	999.476	10000	1000	0	0	0.00416	0.039	0.194898	0.195	0.00416	0.039	0.195	0.195	0.00767382	0.52356	7.67382e-07	0.000523835	7.67382e-05	0.0523835	0.0262301	16
1.9554	1.9554	9999.99	999.476	10000	1000	0	0	0.00416	0.039	0.194898	0.195	0.00416	0.039	0.195	0.195	0.00768403	0.523909	7.68404e-07	0.000524183	7.68404e-05	0.0524183	0.0262476	16
1.9567	1.9567	9999.99	999.476	10000	1000	0	0	0.00416	0.039	0.194898	0.195	0.00416	0.039	0.195	0.195	0.00769425	0.524257	7.69426e-07	0.000524532	7.69426e-05	0.0524532	0.0262651	16
1.958	1.958	9999.99	999.475	10000	1000	0	0	0.00416	0.039	0.194898	0.195	0.00416	0.039	0.195	0.195	0.00770448	0.524605	7.70449e-07	0.00052488	7.70449e-05	0.052488	0.0262825	16
1.9593	1.9593	9999.99	999.475	10000	1000	0	0	0.00416	0.039	0.194898	0.195	0.00416	0.039	0.195	0.195	0.00771472	0.524953	7.71472e-07	0.000525229	7.71472e-05	0.0525229	0.0263	16
1.9606	1.9606	9999.99	999.475	10000	1000	0	0	0.00416	0.039	0.194898	0.195	0.00416	0.039	0.195	0.195	0.00772496	0.525302	7.72496e-07	0.000525578	7.72496e-05	0.0525578	0.0263175	16
1.9619	1.9619	9999.99	999.474	10000	1000	0	0	0.00416	0.039	0.194897	0.195	0.00416	0.039	0.195	0.195	0.0077352	0.52565	7.73521e-07	0.000525926	7.73521e-05	0.0525926	0.026335	16
1.9632	1.9632	9999.99	999.474	10000	1000	0	0	0.00416	0.039	0.194897	0.195	0.00416	0.039	0.195	0.195	0.00774546	0.525998	7.74546e-07	0.000526275	7.74546e-05	0.0526275	0.0263525	16
1.9645	1.9645	9999.99	999.474	10000	1000	0	0	0.00416	0.039	0.194897	0.195	0.00416	0.039	0.195	0.195	0.00775572	0.526346	7.75573e-07	0.000526624	7.75573e-05	0.0526624	0.02637	16
1.9658	1.9658	9999.99	999.473	10000	1000	0	0	0.00416	0.039	0.194897	0.195	0.00416	0.039	0.195	0.195	0.00776599	0.526695	7.76599e-07	0.000526972	7.76599e-05	0.0526972	0.0263874	16
1.9671	1.9671	9999.99	999.473	10000	1000	0	0	0.00416	0.039	0.194897	0.195	0.00416	0.039	0.195	0.195	0.00777626	0.527043	7.77627e-07	0.000527321	7.77627e-05	0.0527321	0.0264049	16
1.9684	1.9684	9999.99	999.473	10000	1000	0	0	0.00416	0.039	0.194897	0.195	0.00416	0.039	0.195	0.195	0.00778654	0.527391	7.78655e-07	0.000527669	7.78655e-05	0.0527669	0.0264224	16
1.9697	1.9697	9999.99	999.472	10000	1000	0	0	0.00416	0.039	0.194897	0.195	0.00416	0.039	0.195	0.195	0.00779683	0.527739	7.79684e-07	0.000528018	7.79684e-05	0.0528018	0.0264399	16
1.971	1.971	9999.99	999.472	10000	1000	0	0	0.00416	0.039	0.194897	0.195	0.00416	0.039	0.195	0.195	0.00780713	0.528088	7.80713e-07	0.000528367	7.80713e-05	0.0528367	0.0264574	16
1.9723	1.9723	9999.99	999.472	10000	1000	0	0	0.00416	0.039	0.194897	0.195	0.00416	0.039	0.195	0.195	0.00781743	0.528436	7.81744e-07	0.000528715	7.81744e-05	0.0528715	0.0264748	16
1.9736	1.9736	9999.99	999.471	10000	1000	0	0	0.00416	0.039	0.194897	0.195	0.00416	0.039	0.195	0.195	0.00782774	0.528784	7.82775e-07	0.000529064	7.82775e-05	0.0529064	0.0264923	16
1.9749	1.9749	9999.99	999.471	10000	1000	0	0	0.00416	0.039	0.194897	0.195	0.00416	0.039	0.195	0.195	0.00783806	0.529132	7.83806e-07	0.000529412	7.83806e-05	0.0529412	0.0265098	16
1.9762	1.9762	9999.99	999.471	10000	1000	0	0	0.00416	0.039	0.194897	0.195	0.00416	0.039	0.195	0.195	0.00784838	0.529481	7.84838e-07	0.000529761	7.84838e-05	0.0529761	0.0265273	16
1.9775	1.9775	9999.99	999.47	10000	1000	0	0	0.00416	0.039	0.194897	0.195	0.00416	0.039	0.195	0.195	0.00785871	0.529829	7.85871e-07	0.00053011	7.85871e-05	0.053011	0.0265448	16
1.9788	1.9788	9999.99	999.47	10000	1000	0	0	0.00416	0.039	0.194897	0.195	0.00416	0.039	0.195	0.195	0.00786904	0.530177	7.86905e-07	0.000530458	7.86905e-05	0.0530458	0.0265623	16
1.9801	1.9801	9999.99	999.469	10000	1000	0	0	0.00416	0.039	0.194897	0.195	0.00416	0.039	0.195	0.195	0.00787939	0.530525	7.87939e-07	0.000530807	7.87939e-05	0.0530807	0.0265797	16
1.9814	1.9814	9999.99	999.469	10000	1000	0	0	0.00416	0.039	0.194896	0.195	0.00416	0.039	0.195	0.195	0.00788974	0.530874	7.88974e-07	0.000531156	7.88974e-05	0.0531156	0.0265972	16
1.9827	1.9827	9999.99	999.469	10000	1000	0	0	0.00416	0.039	0.194896	0.195	0.00416	0.039	0.195	0.195	0.00790009	0.531222	7.9001e-07	0.000531504	7.9001e-05	0.0531504	0.0266147	16
1.984	1.984	9999.99	999.468	10000	1000	0	0	0.00416	0.039	0.194896	0.195	0.00416	0.039	0.195	0.195	0.00791046	0.53157	7.91046e-07	0.000531853	7.91046e-05	0.0531853	0.0266322	16
1.9853	1.9853	9999.99	999.468	10000	1000	0	0	0.00416	0.039	0.194896	0.195	0.00416	0.039	0.195	0.195	0.00792083	0.531918	7.92083e-07	0.000532201	7.92083e-05	0.0532201	0.0266497	16
1.9866	1.9866	9999.99	999.468	10000	1000	0	0	0.00416	0.039	0.194896	0.195	0.00416	0.039	0.195	0.195	0.0079312	0.532267	7.93121e-07	0.00053255	7.93121e-05	0.053255	0.0266672	16
1.9879	1.9879	9999.99	999.467	10000	1000	0	0	0.00416	0.039	0.194896	0.195	0.00416	0.039	0.195	0.195	0.00794159	0.532615	7.94159e-07	0.000532899	7.94159e-05	0.0532899	0.0266846	16
1.9892	1.9892	9999.99	999.467	10000	1000	0	0	0.00416	0.039	0.194896	0.195	0.00416	0.039	0.195	0.195	0.00795198	0.532963	7.95198e-07	0.000533247	7.95198e-05	0.0533247	0.0267021	16
1.9905	1.9905	9999.99	999.467	10000	1000	0	0	0.00416	0.039	0.194896	0.195	0.00416	0.039	0.195	0.195	0.00796237	0.533311	7.96238e-07	0.000533596	7.96238e-05	0.0533596	0.0267196	16
1.9918	1.9918	9999.99	999.466	10000	1000	0	0	0.00416	0.039	0.194896	0.195	0.00416	0.039	0.195	0.195	0.00797278	0.53366	7.97278e-07	0.000533945	7.97278e-05	0.0533945	0.0267371	16
1.9931	1.9931	9999.99	999.466	10000	1000	0	0	0.00416	0.039	0.194896	0.195	0.00416	0.039	0.195	0.195	0.00798319	0.534008	7.98319e-07	0.000534293	7.98319e-05	0.0534293	0.0267546	16
1.9944	1.9944	9999.99	999.466	10000	1000	0	0	0.00416	0.039	0.194896	0.195	0.00416	0.039	0.195	0.195	0.00799361	0.534356	7.99361e-07	0.000534642	7.99361e-05	0.0534642	0.0267721	16
1.9957	1.9957	9999.99	999.465	10000	1000	0	0	0.00416	0.039	0.194896	0.195	0.00416	0.039	0.195	0.195	0.00800403	0.534704	8.00404e-07	0.00053499	8.00404e-05	0.053499	0.0267895	16
1.997	1.997	9999.99	999.465	10000	1000	0	0	0.00416	0.039	0.194896	0.195	0.00416	0.039	0.195	0.195	0.00801446	0.535053	8.01447e-07	0.000535339	8.01447e-05	0.0535339	0.026807	16
1.9983	1.9983	9999.99	999.465	10000	1000	0	0	0.00416	0.039	0.194896	0.195	0.00416	0.039	0.195	0.195	0.0080249	0.535401	8.02491e-07	0.000535688	8.02491e-05	0.0535688	0.0268245	16
1.9996	1.9996	9999.99	999.464	10000	1000	0	0	0.00416	0.039	0.194896	0.195	0.00416	0.039	0.195	0.195	0.00803534	0.535749	8.03535e-07	0.000536036	8.03535e-05	0.0536036	0.026842	16
2.0009	2.0009	9999.99	999.464	10000	1000	0	0	0.00416	0.039	0.194895	0.195	0.00416	0.039	0.195	0.195	0.0080458	0.536097	8.0458e-07	0.000536385	8.0458e-05	0.0536385	0.0268595	16
2.0022	2.0022	9999.99	999.464	10000	1000	0	0	0.00416	0.039	0.194895	0.195	0.00416	0.039	0.195	0.195	0.00805625	0.536446	8.05626e-07	0.000536733	8.05626e-05	0.0536733	0.026877	16
2.0035	2.0035	9999.99	999.463	10000	1000	0	0	0.00416	0.039	0.194895	0.195	0.00416	0.039	0.195	0.195	0.00806672	0.536794	8.06673e-07	0.000537082	8.06673e-05	0.0537082	0.0268944	16
2.0048	2.0048	9999.99	999.463	10000	1000	0	0	0.00416	0.039	0.194895	0.195	0.00416	0.039	0.195	0.195	0.00807719	0.537142	8.0772e-07	0.000537431	8.0772e-05	0.0537431	0.0269119	16
2.0061	2.0061	9999.99	999.463	10000	1000	0	0	0.00416	0.039	0.194895	0.195	0.00416	0.039	0.195	0.195	0.00808767	0.53749	8.08768e-07	0.000537779	8.08768e-05	0.0537779	0.0269294	16
2.0074	2.0074	9999.99	999.462	10000	1000	0	0	0.00416	0.039	0.194895	0.195	0.00416	0.039	0.195	0.195	0.00809816	0.537839	8.09816e-07	0.000538128	8.09816e-05	0.0538128	0.0269469	16
2.0087	2.0087	9999.99	999.462	10000	1000	0	0	0.00416	0.039	0.194895	0.195	0.00416	0.039	0.195	0.195	0.00810865	0.538187	8.10865e-07	0.000538477	8.10865e-05	0.0538477	0.0269644	16
2.01	2.01	9999.99	999.461	10000	1000	0	0	0.00416	0.039	0.194895	0.195	0.00416	0.039	0.195	0.195	0.00811915	0.538535	8.11915e-07	0.000538825	8.11915e-05	0.0538825	0.0269819	16
2.0113	2.0113	9999.99	999.461	10000	1000	0	0	0.00416	0.039	0.194895	0.195	0.00416	0.039	0.195	0.195	0.00812965	0.538883	8.12966e-07	0.000539174	8.12966e-05	0.0539174	0.0269993	16
2.0126	2.0126	9999.99	999.461	10000	1000	0	0	0.00416	0.039	0.194895	0.195	0.00416	0.039	0.195	0.195	0.00814017	0.539232	8.14017e-07	0.000539522	8.14017e-05	0.0539522	0.0270168	16
2.0139	2.0139	9999.99	999.46	10000	1000	0	0	0.00416	0.039	0.194895	0.195	0.00416	0.039	0.195	0.195	0.00815068	0.53958	8.15069e-07	0.000539871	8.15069e-05	0.0539871	0.0270343	16
2.0152	2.0152	9999.99	999.46	10000	1000	0	0	0.00416	0.039	0.194895	0.195	0.00416	0.039	0.195	0.195	0.00816121	0.539928	8.16122e-07	0.00054022	8.16122e-05	0.054022	0.0270518	16
2.0165	2.0165	9999.99	999.46	10000	1000	0	0	0.00416	0.039	0.194895	0.195	0.00416	0.039	0.195	0.195	0.00817174	0.540276	8.17175e-07	0.000540568	8.17175e-05	0.0540568	0.0270693	16
2.0178	2.0178	9999.99	999.459	10000	1000	0	0	0.00416	0.039	0.194895	0.195	0.00416	0.039	0.195	0.195	0.00818228	0.540625	8.18229e-07	0.000540917	8.18229e-05	0.0540917	0.0270868	16
2.0191	2.0191	9999.99	999.459	10000	1000	0	0	0.00416	0.039	0.194895	0.195	0.00416	0.039	0.195	0.195	0.00819283	0.540973	8.19284e-07	0.000541266	8.19284e-05	0.0541266	0.0271042	16
2.0204	2.0204	9999.99	999.459	10000	1000	0	0	0.00416	0.039	0.194894	0.195	0.00416	0.039	0.195	0.195	0.00820338	0.541321	8.20339e-07	0.000541614	8.20339e-05	0.0541614	0.0271217	16
2.0217	2.0217	9999.99	999.458	10000	1000	0	0	0.00416	0.039	0.194894	0.195	0.00416	0.039	0.195	0.195	0.00821394	0.541669	8.21395e-07	0.000541963	8.21395e-05	0.0541963	0.0271392	16
2.023	2.023	9999.99	999.458	10000	1000	0	0	0.00416	0.039	0.194894	0.195	0.00416	0.039	0.195	0.195	0.00822451	0.542018	8.22452e-07	0.000542311	8.22452e-05	0.0542311	0.0271567	16
2.0243	2.0243	9999.99	999.458	10000	1000	0	0	0.00416	0.039	0.194894	0.195	0.00416	0.039	0.195	0.195	0.00823508	0.542366	8.23509e-07	0.00054266	8.23509e-05	0.054266	0.0271742	16
2.0256	2.0256	9999.99	999.457	10000	1000	0	0	0.00416	0.039	0.194894	0.195	0.00416	0.039	0.195	0.195	0.00824567	0.542714	8.24567e-07	0.000543009	8.24567e-05	0.0543009	0.0271917	16
2.0269	2.0269	9999.99	999.457	10000	1000	0	0	0.00416	0.039	0.194894	0.195	0.00416	0.039	0.195	0.195	0.00825625	0.543062	8.25626e-07	0.000543357	8.25626e-05	0.0543357	0.0272091	16
2.0282	2.0282	9999.99	999.457	10000	1000	0	0	0.00416	0.039	0.194894	0.195	0.00416	0.039	0.195	0.195	0.00826685	0.54341	8.26685e-07	0.000543706	8.26685e-05	0.0543706	0.0272266	16
2.0295	2.0295	9999.99	999.456	10000	1000	0	0	0.00416	0.039	0.194894	0.195	0.00416	0.039	0.195	0.195	0.00827745	0.543759	8.27745e-07	0.000544055	8.27745e-05	0.0544055	0.0272441	16
2.0308	2.0308	9999.99	999.456	10000	1000	0	0	0.00416	0.039	0.194894	0.195	0.00416	0.039	0.195	0.195	0.00828806	0.544107	8.28806e-07	0.000544403	8.28806e-05	0.0544403	0.0272616	16
2.0321	2.0321	9999.99	999.456	10000	1000	0	0	0.00416	0.039	0.194894	0.195	0.00416	0.039	0.195	0.195	0.00829867	0.544455	8.29868e-07	0.000544752	8.29868e-05	0.0544752	0.0272791	16
2.0334	2.0334	9999.99	999.455	10000	1000	0	0	0.00416	0.039	0.194894	0.195	0.00416	0.039	0.195	0.195	0.00830929	0.544803	8.3093e-07	0.0005451	8.3093e-05	0.05451	0.0272966	16
2.0347	2.0347	9999.99	999.455	10000	1000	0	0	0.00416	0.039	0.194894	0.195	0.00416	0.039	0.195	0.195	0.00831992	0.545152	8.31993e-07	0.000545449	8.31993e-05	0.0545449	0.0273141	16
2.036	2.036	9999.99	999.455	10000	1000	0	0	0.00416	0.039	0.194894	0.195	0.00416	0.039	0.195	0.195	0.00833055	0.5455	8.33056e-07	0.000545798	8.33056e-05	0.0545798	0.0273315	16
2.0373	2.0373	9999.99	999.454	10000	1000	0	0	0.00416	0.039	0.194894	0.195	0.00416	0.039	0.195	0.195	0.0083412	0.545848	8.3412e-07	0.000546146	8.3412e-05	0.0546146	0.027349	16
2.0386	2.0386	9999.99	999.454	10000	1000	0	0	0.00416	0.039	0.194893	0.195	0.00416	0.039	0.195	0.195	0.00835184	0.546196	8.35185e-07	0.000546495	8.35185e-05	0.0546495	0.0273665	16
2.0399	2.0399	9999.99	999.453	10000	1000	0	0	0.00416	0.039	0.194893	0.195	0.00416	0.039	0.195	0.195	0.0083625	0.546545	8.36251e-07	0.000546844	8.36251e-05	0.0546844	0.027384	16
2.0412	2.0412	9999.99	999.453	10000	1000	0	0	0.00416	0.039	0.194893	0.195	0.00416	0.039	0.195	0.195	0.00837316	0.546893	8.37317e-07	0.000547192	8.37317e-05	0.0547192	0.0274015	16
2.0425	2.0425	9999.99	999.453	10000	1000	0	0	0.00416	0.039	0.194893	0.195	0.00416	0.039	0.195	0.195	0.00838383	0.547241	8.38384e-07	0.000547541	8.38384e-05	0.0547541	0.027419	16
2.0438	2.0438	9999.99	999.452	10000	1000	0	0	0.00416	0.039	0.194893	0.195	0.00416	0.039	0.195	0.195	0.00839451	0.547589	8.39451e-07	0.000547889	8.39451e-05	0.0547889	0.0274364	16
2.0451	2.0451	9999.99	999.452	10000	1000	0	0	0.00416	0.039	0.194893	0.195	0.00416	0.039	0.195	0.195	0.00840519	0.547938	8.4052e-07	0.000548238	8.4052e-05	0.0548238	0.0274539	16
2.0464	2.0464	9999.99	999.452	10000	1000	0	0	0.00416	0.039	0.194893	0.195	0.00416	0.039	0.195	0.195	0.00841588	0.548286	8.41589e-07	0.000548587	8.41589e-05	0.0548587	0.0274714	16
2.0477	2.0477	9999.99	999.451	10000	1000	0	0	0.00416	0.039	0.194893	0.195	0.00416	0.039	0.195	0.195	0.00842657	0.548634	8.42658e-07	0.000548935	8.42658e-05	0.0548935	0.0274889	16
2.049	2.049	9999.99	999.451	10000	1000	0	0	0.00416	0.039	0.194893	0.195	0.00416	0.039	0.195	0.195	0.00843728	0.548982	8.43728e-07	0.000549284	8.43728e-05	0.0549284	0.0275064	16
2.05031	2.05031	9999.99	999.451	10000	1000	0	0	0.00416	0.039	0.194893	0.195	0.00416	0.039	0.195	0.195	0.00844799	0.549331	8.44799e-07	0.000549633	8.44799e-05	0.0549633	0.0275239	16
2.05161	2.05161	9999.99	999.45	10000	1000	0	0	0.00416	0.039	0.194893	0.195	0.00416	0.039	0.195	0.195	0.0084587	0.549679	8.45871e-07	0.000549981	8.45871e-05	0.0549981	0.0275414	16
2.05291	2.05291	9999.99	999.45	10000	1000	0	0	0.00416	0.039	0.194893	0.195	0.00416	0.039	0.195	0.195	0.00846943	0.550027	8.46943e-07	0.00055033	8.46943e-05	0.055033	0.0275588	16
2.05421	2.05421	9999.99	999.45	10000	1000	0	0	0.00416	0.039	0.194893	0.195	0.00416	0.039	0.195	0.195	0.00848016	0.550375	8.48016e-07	0.000550678	8.48016e-05	0.0550678	0.0275763	16
2.05551	2.05551	9999.99	999.449	10000	1000	0	0	0.00416	0.039	0.194893	0.195	0.00416	0.039	0.195	0.195	0.00849089	0.550724	8.4909e-07	0.000551027	8.4909e-05	0.0551027	0.0275938	16
2.05681	2.05681	9999.99	999.449	10000	1000	0	0	0.00416	0.039	0.194893	0.195	0.00416	0.039	0.195	0.195	0.00850164	0.551072	8.50164e-07	0.000551376	8.50164e-05	0.0551376	0.0276113	16
2.05811	2.05811	9999.99	999.449	10000	1000	0	0	0.00416	0.039	0.194892	0.195	0.00416	0.039	0.195	0.195	0.00851239	0.55142	8.51239e-07	0.000551724	8.51239e-05	0.0551724	0.0276288	16
2.05941	2.05941	9999.99	999.448	10000	1000	0	0	0.00416	0.039	0.194892	0.195	0.00416	0.039	0.195	0.195	0.00852314	0.551768	8.52315e-07	0.000552073	8.52315e-05	0.0552073	0.0276463	16
2.06071	2.06071	9999.99	999.448	10000	1000	0	0	0.00416	0.039	0.194892	0.195	0.00416	0.039	0.195	0.195	0.00853391	0.552117	8.53392e-07	0.000552422	8.53392e-05	0.0552422	0.0276637	16
2.06201	2.06201	9999.99	999.448	10000	1000	0	0	0.00416	0.039	0.194892	0.195	0.00416	0.039	0.195	0.195	0.00854468	0.552465	8.54469e-07	0.00055277	8.54469e-05	0.055277	0.0276812	16
2.06331	2.06331	9999.99	999.447	10000	1000	0	0	0.00416	0.039	0.194892	0.195	0.00416	0.039	0.195	0.195	0.00855546	0.552813	8.55546e-07	0.000553119	8.55546e-05	0.0553119	0.0276987	16
2.06461	2.06461	9999.99	999.447	10000	1000	0	0	0.00416	0.039	0.194892	0.195	0.00416	0.039	0.195	0.195	0.00856624	0.553161	8.56625e-07	0.000553467	8.56625e-05	0.0553467	0.0277162	16
2.06591	2.06591	9999.99	999.446	10000	1000	0	0	0.00416	0.039	0.194892	0.195	0.00416	0.039	0.195	0.195	0.00857703	0.55351	8.57704e-07	0.000553816	8.57704e-05	0.0553816	0.0277337	16
2.06721	2.06721	9999.99	999.446	10000	1000	0	0	0.00416	0.039	0.194892	0.195	0.00416	0.039	0.195	0.195	0.00858783	0.553858	8.58784e-07	0.000554165	8.58784e-05	0.0554165	0.0277512	16
2.06851	2.06851	9999.99	999.446	10000	1000	0	0	0.00416	0.039	0.194892	0.195	0.00416	0.039	0.195	0.195	0.00859863	0.554206	8.59864e-07	0.000554513	8.59864e-05	0.0554513	0.0277687	16
2.06981	2.06981	9999.99	999.445	10000	1000	0	0	0.00416	0.039	0.194892	0.195	0.00416	0.039	0.195	0.195	0.00860945	0.554554	8.60945e-07	0.000554862	8.60945e-05	0.0554862	0.0277861	16
2.07111	2.07111	9999.99	999.445	10000	1000	0	0	0.00416	0.039	0.194892	0.195	0.00416	0.039	0.195	0.195	0.00862026	0.554903	8.62027e-07	0.000555211	8.62027e-05	0.0555211	0.0278036	16
2.07241	2.07241	9999.99	999.445	10000	1000	0	0	0.00416	0.039	0.194892	0.195	0.00416	0.039	0.195	0.195	0.00863109	0.555251	8.6311e-07	0.000555559	8.6311e-05	0.0555559	0.0278211	16
2.07371	2.07371	9999.99	999.444	10000	1000	0	0	0.00416	0.039	0.194892	0.195	0.00416	0.039	0.195	0.195	0.00864192	0.555599	8.64193e-07	0.000555908	8.64193e-05	0.0555908	0.0278386	16
2.07501	2.07501	9999.99	999.444	10000	1000	0	0	0.00416	0.039	0.194892	0.195	0.00416	0.039	0.195	0.195	0.00865276	0.555947	8.65277e-07	0.000556256	8.65277e-05	0.0556256	0.0278561	16
2.07631	2.07631	9999.99	999.444	10000	1000	0	0	0.00416	0.039	0.194892	0.195	0.00416	0.039	0.195	0.195	0.00866361	0.556295	8.66361e-07	0.000556605	8.66361e-05	0.0556605	0.0278736	16
2.07761	2.07761	9999.99	999.443	10000	1000	0	0	0.00416	0.039	0.194891	0.195	0.00416	0.039	0.195	0.195	0.00867446	0.556644	8.67446e-07	0.000556954	8.67446e-05	0.0556954	0.0278911	16
2.07891	2.07891	9999.99	999.443	10000	1000	0	0	0.00416	0.039	0.194891	0.195	0.00416	0.039	0.195	0.195	0.00868532	0.556992	8.68532e-07	0.000557302	8.68532e-05	0.0557302	0.0279085	16
2.08021	2.08021	9999.99	999.443	10000	1000	0	0	0.00416	0.039	0.194891	0.195	0.00416	0.039	0.195	0.195	0.00869618	0.55734	8.69619e-07	0.000557651	8.69619e-05	0.0557651	0.027926	16
2.08151	2.08151	9999.99	999.442	10000	1000	0	0	0.00416	0.039	0.194891	0.195	0.00416	0.039	0.195	0.195	0.00870705	0.557688	8.70706e-07	0.000558	8.70706e-05	0.0558	0.0279435	16
2.08281	2.08281	9999.99	999.442	10000	1000	0	0	0.00416	0.039	0.194891	0.195	0.00416	0.039	0.195	0.195	0.00871793	0.558037	8.71794e-07	0.000558348	8.71794e-05	0.0558348	0.027961	16
2.08411	2.08411	9999.99	999.442	10000	1000	0	0	0.00416	0.039	0.194891	0.195	0.00416	0.039	0.195	0.195	0.00872882	0.558385	8.72883e-07	0.000558697	8.72883e-05	0.0558697	0.0279785	16
2.08541	2.08541	9999.99	999.441	10000	1000	0	0	0.00416	0.039	0.194891	0.195	0.00416	0.039	0.195	0.195	0.00873971	0.558733	8.73972e-07	0.000559046	8.73972e-05	0.0559046	0.027996	16
2.08671	2.08671	9999.99	999.441	10000	1000	0	0	0.00416	0.039	0.194891	0.195	0.00416	0.039	0.195	0.195	0.00875061	0.559081	8.75062e-07	0.000559394	8.75062e-05	0.0559394	0.0280135	16
2.08801	2.08801	9999.99	999.441	10000	1000	0	0	0.00416	0.039	0.194891	0.195	0.00416	0.039	0.195	0.195	0.00876152	0.55943	8.76153e-07	0.000559743	8.76153e-05	0.0559743	0.0280309	16
2.08931	2.08931	9999.99	999.44	10000	1000	0	0	0.00416	0.039	0.194891	0.195	0.00416	0.039	0.195	0.195	0.00877243	0.559778	8.77244e-07	0.000560091	8.77244e-05	0.0560091	0.0280484	16
2.09061	2.09061	9999.99	999.44	10000	1000	0	0	0.00416	0.039	0.194891	0.195	0.00416	0.039	0.195	0.195	0.00878335	0.560126	8.78336e-07	0.00056044	8.78336e-05	0.056044	0.0280659	16
2.09191	2.09191	9999.99	999.44	10000	1000	0	0	0.00416	0.039	0.194891	0.195	0.00416	0.039	0.195	0.195	0.00879428	0.560474	8.79429e-07	0.000560789	8.79429e-05	0.0560789	0.0280834	16
2.09321	2.09321	9999.99	999.439	10000	1000	0	0	0.00416	0.039	0.194891	0.195	0.00416	0.039	0.195	0.195	0.00880521	0.560823	8.80522e-07	0.000561137	8.80522e-05	0.0561137	0.0281009	16
2.09451	2.09451	9999.99	999.439	10000	1000	0	0	0.00416	0.039	0.194891	0.195	0.00416	0.039	0.195	0.195	0.00881615	0.561171	8.81616e-07	0.000561486	8.81616e-05	0.0561486	0.0281184	16
2.09581	2.09581	9999.99	999.438	10000	1000	0	0	0.00416	0.039	0.194891	0.195	0.00416	0.039	0.195	0.195	0.0088271	0.561519	8.82711e-07	0.000561835	8.82711e-05	0.0561835	0.0281359	16
2.09711	2.09711	9999.99	999.438	10000	1000	0	0	0.00416	0.039	0.19489	0.195	0.00416	0.039	0.195	0.195	0.00883806	0.561867	8.83806e-07	0.000562183	8.83806e-05	0.0562183	0.0281533	16
2.09841	2.09841	9999.99	999.438	10000	1000	0	0	0.00416	0.039	0.19489	0.195	0.00416	0.039	0.195	0.195	0.00884902	0.562216	8.84902e-07	0.000562532	8.84902e-05	0.0562532	0.0281708	16
2.09971	2.09971	9999.99	999.437	10000	1000	0	0	0.00416	0.039	0.19489	0.195	0.00416	0.039	0.195	0.195	0.00885998	0.562564	8.85999e-07	0.00056288	8.85999e-05	0.056288	0.0281883	16
2.10101	2.10101	9999.99	999.437	10000	1000	0	0	0.00416	0.039	0.19489	0.195	0.00416	0.039	0.195	0.195	0.00887096	0.562912	8.87097e-07	0.000563229	8.87097e-05	0.0563229	0.0282058	16
2.10231	2.10231	9999.99	999.437	10000	1000	0	0	0.00416	0.039	0.19489	0.195	0.00416	0.039	0.195	0.195	0.00888194	0.56326	8.88195e-07	0.000563578	8.88195e-05	0.0563578	0.0282233	16
2.10361	2.10361	9999.99	999.436	10000	1000	0	0	0.00416	0.039	0.19489	0.195	0.00416	0.039	0.195	0.195	0.00889293	0.563609	8.89294e-07	0.000563926	8.89294e-05	0.0563926	0.0282408	16
2.10491	2.10491	9999.99	999.436	10000	1000	0	0	0.00416	0.039	0.19489	0.195	0.00416	0.039	0.195	0.195	0.00890392	0.563957	8.90393e-07	0.000564275	8.90393e-05	0.0564275	0.0282583	16
2.10621	2.10621	9999.99	999.436	10000	1000	0	0	0.00416	0.039	0.19489	0.195	0.00416	0.039	0.195	0.195	0.00891492	0.564305	8.91493e-07	0.000564624	8.91493e-05	0.0564624	0.0282758	16
2.10751	2.10751	9999.99	999.435	10000	1000	0	0	0.00416	0.039	0.19489	0.195	0.00416	0.039	0.195	0.195	0.00892593	0.564653	8.92594e-07	0.000564972	8.92594e-05	0.0564972	0.0282932	16
2.10881	2.10881	9999.99	999.435	10000	1000	0	0	0.00416	0.039	0.19489	0.195	0.00416	0.039	0.195	0.195	0.00893695	0.565001	8.93696e-07	0.000565321	8.93696e-05	0.0565321	0.0283107	16
2.11011	2.11011	9999.99	999.435	10000	1000	0	0	0.00416	0.039	0.19489	0.195	0.00416	0.039	0.195	0.195	0.00894797	0.56535	8.94798e-07	0.000565669	8.94798e-05	0.0565669	0.0283282	16
2.11141	2.11141	9999.99	999.434	10000	1000	0	0	0.00416	0.039	0.19489	0.195	0.00416	0.039	0.195	0.195	0.008959	0.565698	8.95901e-07	0.000566018	8.95901e-05	0.0566018	0.0283457	16
2.11271	2.11271	9999.99	999.434	10000	1000	0	0	0.00416	0.039	0.19489	0.195	0.00416	0.039	0.195	0.195	0.00897003	0.566046	8.97004e-07	0.000566367	8.97004e-05	0.0566367	0.0283632	16
2.11401	2.11401	9999.99	999.434	10000	1000	0	0	0.00416	0.039	0.19489	0.195	0.00416	0.039	0.195	0.195	0.00898108	0.566394	8.98109e-07	0.000566715	8.98109e-05	0.0566715	0.0283807	16
2.11531	2.11531	9999.99	999.433	10000	1000	0	0	0.00416	0.039	0.194889	0.195	0.00416	0.039	0.195	0.195	0.00899213	0.566743	8.99213e-07	0.000567064	8.99213e-05	0.0567064	0.0283982	16
2.11661	2.11661	9999.99	999.433	10000	1000	0	0	0.00416	0.039	0.194889	0.195	0.00416	0.039	0.195	0.195	0.00900318	0.567091	9.00319e-07	0.000567413	9.00319e-05	0.0567413	0.0284156	16
2.11791	2.11791	9999.99	999.433	10000	1000	0	0	0.00416	0.039	0.194889	0.195	0.00416	0.039	0.195	0.195	0.00901425	0.567439	9.01425e-07	0.000567761	9.01425e-05	0.0567761	0.0284331	16
2.11921	2.11921	9999.99	999.432	10000	1000	0	0	0.00416	0.039	0.194889	0.195	0.00416	0.039	0.195	0.195	0.00902531	0.567787	9.02532e-07	0.00056811	9.02532e-05	0.056811	0.0284506	16
2.12051	2.12051	9999.99	999.432	10000	1000	0	0	0.00416	0.039	0.194889	0.195	0.00416	0.039	0.195	0.195	0.00903639	0.568136	9.0364e-07	0.000568459	9.0364e-05	0.0568459	0.0284681	16
2.12181	2.12181	9999.99	999.432	10000	1000	0	0	0.00416	0.039	0.194889	0.195	0.00416	0.039	0.195	0.195	0.00904747	0.568484	9.04748e-07	0.000568807	9.04748e-05	0.0568807	0.0284856	16
2.12311	2.12311	9999.99	999.431	10000	1000	0	0	0.00416	0.039	0.194889	0.195	0.00416	0.039	0.195	0.195	0.00905856	0.568832	9.05857e-07	0.000569156	9.05857e-05	0.0569156	0.0285031	16
2.12441	2.12441	9999.99	999.431	10000	1000	0	0	0.00416	0.039	0.194889	0.195	0.00416	0.039	0.195	0.195	0.00906966	0.56918	9.06967e-07	0.000569504	9.06967e-05	0.0569504	0.0285206	16
2.12571	2.12571	9999.99	999.43	10000	1000	0	0	0.00416	0.039	0.194889	0.195	0.00416	0.039	0.195	0.195	0.00908076	0.569529	9.08077e-07	0.000569853	9.08077e-05	0.0569853	0.0285381	16
2.12701	2.12701	9999.99	999.43	10000	1000	0	0	0.00416	0.039	0.194889	0.195	0.00416	0.039	0.195	0.195	0.00909187	0.569877	9.09188e-07	0.000570202	9.09188e-05	0.0570202	0.0285555	16
2.12831	2.12831	9999.99	999.43	10000	1000	0	0	0.00416	0.039	0.194889	0.195	0.00416	0.039	0.195	0.195	0.00910299	0.570225	9.103e-07	0.00057055	9.103e-05	0.057055	0.028573	16
2.12961	2.12961	9999.99	999.429	10000	1000	0	0	0.00416	0.039	0.194889	0.195	0.00416	0.039	0.195	0.195	0.00911412	0.570573	9.11412e-07	0.000570899	9.11412e-05	0.0570899	0.0285905	16
2.13091	2.13091	9999.99	999.429	10000	1000	0	0	0.00416	0.039	0.194889	0.195	0.00416	0.039	0.195	0.195	0.00912525	0.570921	9.12525e-07	0.000571248	9.12525e-05	0.0571248	0.028608	16
2.13221	2.13221	9999.99	999.429	10000	1000	0	0	0.00416	0.039	0.194889	0.195	0.00416	0.039	0.195	0.195	0.00913638	0.57127	9.13639e-07	0.000571596	9.13639e-05	0.0571596	0.0286255	16
2.13351	2.13351	9999.99	999.428	10000	1000	0	0	0.00416	0.039	0.194889	0.195	0.00416	0.039	0.195	0.195	0.00914753	0.571618	9.14754e-07	0.000571945	9.14754e-05	0.0571945	0.028643	16
2.13481	2.13481	9999.99	999.428	10000	1000	0	0	0.00416	0.039	0.194888	0.195	0.00416	0.039	0.195	0.195	0.00915868	0.571966	9.15869e-07	0.000572294	9.15869e-05	0.0572294	0.0286605	16
2.13611	2.13611	9999.99	999.428	10000	1000	0	0	0.00416	0.039	0.194888	0.195	0.00416	0.039	0.195	0.195	0.00916984	0.572314	9.16985e-07	0.000572642	9.16985e-05	0.0572642	0.028678	16
2.13741	2.13741	9999.99	999.427	10000	1000	0	0	0.00416	0.039	0.194888	0.195	0.00416	0.039	0.195	0.195	0.009181	0.572663	9.18101e-07	0.000572991	9.18101e-05	0.0572991	0.0286954	16
2.13871	2.13871	9999.99	999.427	10000	1000	0	0	0.00416	0.039	0.194888	0.195	0.00416	0.039	0.195	0.195	0.00919217	0.573011	9.19218e-07	0.000573339	9.19218e-05	0.0573339	0.0287129	16
2.14001	2.14001	9999.99	999.427	10000	1000	0	0	0.00416	0.039	0.194888	0.195	0.00416	0.039	0.195	0.195	0.00920335	0.573359	9.20336e-07	0.000573688	9.20336e-05	0.0573688	0.0287304	16
2.14131	2.14131	9999.99	999.426	10000	1000	0	0	0.00416	0.039	0.194888	0.195	0.00416	0.039	0.195	0.195	0.00921454	0.573707	9.21454e-07	0.000574037	9.21454e-05	0.0574037	0.0287479	16
2.14261	2.14261	9999.99	999.426	10000	1000	0	0	0.00416	0.039	0.194888	0.195	0.00416	0.039	0.195	0.195	0.00922573	0.574056	9.22574e-07	0.000574385	9.22574e-05	0.0574385	0.0287654	16
2.14391	2.14391	9999.99	999.426	10000	1000	0	0	0.00416	0.039	0.194888	0.195	0.00416	0.039	0.195	0.195	0.00923693	0.574404	9.23694e-07	0.000574734	9.23694e-05	0.0574734	0.0287829	16
2.14521	2.14521	9999.99	999.425	10000	1000	0	0	0.00416	0.039	0.194888	0.195	0.00416	0.039	0.195	0.195	0.00924813	0.574752	9.24814e-07	0.000575083	9.24814e-05	0.0575083	0.0288004	16
2.14651	2.14651	9999.99	999.425	10000	1000	0	0	0.00416	0.039	0.194888	0.195	0.00416	0.039	0.195	0.195	0.00925934	0.5751	9.25935e-07	0.000575431	9.25935e-05	0.0575431	0.0288179	16
2.14781	2.14781	9999.99	999.425	10000	1000	0	0	0.00416	0.039	0.194888	0.195	0.00416	0.039	0.195	0.195	0.00927056	0.575449	9.27057e-07	0.00057578	9.27057e-05	0.057578	0.0288353	16
2.14911	2.14911	9999.99	999.424	10000	1000	0	0	0.00416	0.039	0.194888	0.195	0.00416	0.039	0.195	0.195	0.00928179	0.575797	9.2818e-07	0.000576128	9.2818e-05	0.0576128	0.0288528	16
2.15042	2.15042	9999.99	999.424	10000	1000	0	0	0.00416	0.039	0.194888	0.195	0.00416	0.039	0.195	0.195	0.00929302	0.576145	9.29303e-07	0.000576477	9.29303e-05	0.0576477	0.0288703	16
2.15172	2.15172	9999.99	999.424	10000	1000	0	0	0.00416	0.039	0.194888	0.195	0.00416	0.039	0.195	0.195	0.00930426	0.576493	9.30427e-07	0.000576826	9.30427e-05	0.0576826	0.0288878	16
2.15302	2.15302	9999.99	999.423	10000	1000	0	0	0.00416	0.039	0.194888	0.195	0.00416	0.039	0.195	0.195	0.00931551	0.576841	9.31552e-07	0.000577174	9.31552e-05	0.0577174	0.0289053	16
2.15432	2.15432	9999.99	999.423	10000	1000	0	0	0.00416	0.039	0.194887	0.195	0.00416	0.039	0.195	0.195	0.00932676	0.57719	9.32677e-07	0.000577523	9.32677e-05	0.0577523	0.0289228	16
2.15562	2.15562	9999.99	999.422	10000	1000	0	0	0.00416	0.039	0.194887	0.195	0.00416	0.039	0.195	0.195	0.00933802	0.577538	9.33803e-07	0.000577872	9.33803e-05	0.0577872	0.0289403	16
2.15692	2.15692	9999.99	999.422	10000	1000	0	0	0.00416	0.039	0.194887	0.195	0.00416	0.039	0.195	0.195	0.00934929	0.577886	9.34929e-07	0.00057822	9.34929e-05	0.057822	0.0289578	16
2.15822	2.15822	9999.99	999.422	10000	1000	0	0	0.00416	0.039	0.194887	0.195	0.00416	0.039	0.195	0.195	0.00936056	0.578234	9.36057e-07	0.000578569	9.36057e-05	0.0578569	0.0289753	16
2.15952	2.15952	9999.99	999.421	10000	1000	0	0	0.00416	0.039	0.194887	0.195	0.00416	0.039	0.195	0.195	0.00937184	0.578583	9.37185e-07	0.000578918	9.37185e-05	0.0578918	0.0289927	16
2.16082	2.16082	9999.99	999.421	10000	1000	0	0	0.00416	0.039	0.194887	0.195	0.00416	0.039	0.195	0.195	0.00938313	0.578931	9.38313e-07	0.000579266	9.38313e-05	0.0579266	0.0290102	16
2.16212	2.16212	9999.99	999.421	10000	1000	0	0	0.00416	0.039	0.194887	0.195	0.00416	0.039	0.195	0.195	0.00939442	0.579279	9.39443e-07	0.000579615	9.39443e-05	0.0579615	0.0290277	16
2.16342	2.16342	9999.99	999.42	10000	1000	0	0	0.00416	0.039	0.194887	0.195	0.00416	0.039	0.195	0.195	0.00940572	0.579627	9.40573e-07	0.000579963	9.40573e-05	0.0579963	0.0290452	16
2.16472	2.16472	9999.99	999.42	10000	1000	0	0	0.00416	0.039	0.194887	0.195	0.00416	0.039	0.195	0.195	0.00941703	0.579976	9.41704e-07	0.000580312	9.41704e-05	0.0580312	0.0290627	16
2.16602	2.16602	9999.99	999.42	10000	1000	0	0	0.00416	0.039	0.194887	0.195	0.00416	0.039	0.195	0.195	0.00942834	0.580324	9.42835e-07	0.000580661	9.42835e-05	0.0580661	0.0290802	16
2.16732	2.16732	9999.99	999.419	10000	1000	0	0	0.00416	0.039	0.194887	0.195	0.00416	0.039	0.195	0.195	0.00943966	0.580672	9.43967e-07	0.000581009	9.43967e-05	0.0581009	0.0290977	16
2.16862	2.16862	9999.99	999.419	10000	1000	0	0	0.00416	0.039	0.194887	0.195	0.00416	0.039	0.195	0.195	0.00945099	0.58102	9.451e-07	0.000581358	9.451e-05	0.0581358	0.0291152	16
2.16992	2.16992	9999.99	999.419	10000	1000	0	0	0.00416	0.039	0.194887	0.195	0.00416	0.039	0.195	0.195	0.00946232	0.581368	9.46233e-07	0.000581707	9.46233e-05	0.0581707	0.0291326	16
2.17122	2.17122	9999.99	999.418	10000	1000	0	0	0.00416	0.039	0.194887	0.195	0.00416	0.039	0.195	0.195	0.00947367	0.581717	9.47367e-07	0.000582055	9.47367e-05	0.0582055	0.0291501	16
2.17252	2.17252	9999.99	999.418	10000	1000	0	0	0.00416	0.039	0.194886	0.195	0.00416	0.039	0.195	0.195	0.00948501	0.582065	9.48502e-07	0.000582404	9.48502e-05	0.0582404	0.0291676	16
2.17382	2.17382	9999.99	999.418	10000	1000	0	0	0.00416	0.039	0.194886	0.195	0.00416	0.039	0.195	0.195	0.00949637	0.582413	9.49638e-07	0.000582753	9.49638e-05	0.0582753	0.0291851	16
2.17512	2.17512	9999.99	999.417	10000	1000	0	0	0.00416	0.039	0.194886	0.195	0.00416	0.039	0.195	0.195	0.00950773	0.582761	9.50774e-07	0.000583101	9.50774e-05	0.0583101	0.0292026	16
2.17642	2.17642	9999.99	999.417	10000	1000	0	0	0.00416	0.039	0.194886	0.195	0.00416	0.039	0.195	0.195	0.0095191	0.58311	9.51911e-07	0.00058345	9.51911e-05	0.058345	0.0292201	16
2.17772	2.17772	9999.99	999.417	10000	1000	0	0	0.00416	0.039	0.194886	0.195	0.00416	0.039	0.195	0.195	0.00953047	0.583458	9.53048e-07	0.000583798	9.53048e-05	0.0583798	0.0292376	16
2.17902	2.17902	9999.99	999.416	10000	1000	0	0	0.00416	0.039	0.194886	0.195	0.00416	0.039	0.195	0.195	0.00954186	0.583806	9.54186e-07	0.000584147	9.54186e-05	0.0584147	0.0292551	16
2.18032	2.18032	9999.99	999.416	10000	1000	0	0	0.00416	0.039	0.194886	0.195	0.00416	0.039	0.195	0.195	0.00955324	0.584154	9.55325e-07	0.000584496	9.55325e-05	0.0584496	0.0292726	16
2.18162	2.18162	9999.99	999.415	10000	1000	0	0	0.00416	0.039	0.194886	0.195	0.00416	0.039	0.195	0.195	0.00956464	0.584503	9.56465e-07	0.000584844	9.56465e-05	0.0584844	0.02929	16
2.18292	2.18292	9999.99	999.415	10000	1000	0	0	0.00416	0.039	0.194886	0.195	0.00416	0.039	0.195	0.195	0.00957604	0.584851	9.57605e-07	0.000585193	9.57605e-05	0.0585193	0.0293075	16
2.18422	2.18422	9999.99	999.415	10000	1000	0	0	0.00416	0.039	0.194886	0.195	0.00416	0.039	0.195	0.195	0.00958745	0.585199	9.58746e-07	0.000585542	9.58746e-05	0.0585542	0.029325	16
2.18552	2.18552	9999.99	999.414	10000	1000	0	0	0.00416	0.039	0.194886	0.195	0.00416	0.039	0.195	0.195	0.00959887	0.585547	9.59888e-07	0.00058589	9.59888e-05	0.058589	0.0293425	16
2.18682	2.18682	9999.99	999.414	10000	1000	0	0	0.00416	0.039	0.194886	0.195	0.00416	0.039	0.195	0.195	0.00961029	0.585895	9.6103e-07	0.000586239	9.6103e-05	0.0586239	0.02936	16
2.18812	2.18812	9999.99	999.414	10000	1000	0	0	0.00416	0.039	0.194886	0.195	0.00416	0.039	0.195	0.195	0.00962172	0.586244	9.62173e-07	0.000586588	9.62173e-05	0.0586588	0.0293775	16
2.18942	2.18942	9999.99	999.413	10000	1000	0	0	0.00416	0.039	0.194886	0.195	0.00416	0.039	0.195	0.195	0.00963316	0.586592	9.63316e-07	0.000586936	9.63316e-05	0.0586936	0.029395	16
2.19072	2.19072	9999.99	999.413	10000	1000	0	0	0.00416	0.039	0.194886	0.195	0.00416	0.039	0.195	0.195	0.0096446	0.58694	9.64461e-07	0.000587285	9.64461e-05	0.0587285	0.0294125	16
2.19202	2.19202	9999.99	999.413	10000	1000	0	0	0.00416	0.039	0.194885	0.195	0.00416	0.039	0.195	0.195	0.00965605	0.587288	9.65606e-07	0.000587634	9.65606e-05	0.0587634	0.02943	16
2.19332	2.19332	9999.99	999.412	10000	1000	0	0	0.00416	0.039	0.194885	0.195	0.00416	0.039	0.195	0.195	0.00966751	0.587637	9.66751e-07	0.000587982	9.66751e-05	0.0587982	0.0294474	16
2.19462	2.19462	9999.99	999.412	10000	1000	0	0	0.00416	0.039	0.194885	0.195	0.00416	0.039	0.195	0.195	0.00967897	0.587985	9.67898e-07	0.000588331	9.67898e-05	0.0588331	0.0294649	16
2.19592	2.19592	9999.99	999.412	10000	1000	0	0	0.00416	0.039	0.194885	0.195	0.00416	0.039	0.195	0.195	0.00969044	0.588333	9.69045e-07	0.000588679	9.69045e-05	0.0588679	0.0294824	16
2.19722	2.19722	9999.99	999.411	10000	1000	0	0	0.00416	0.039	0.194885	0.195	0.00416	0.039	0.195	0.195	0.00970192	0.588681	9.70193e-07	0.000589028	9.70193e-05	0.0589028	0.0294999	16
2.19852	2.19852	9999.99	999.411	10000	1000	0	0	0.00416	0.039	0.194885	0.195	0.00416	0.039	0.195	0.195	0.0097134	0.58903	9.71341e-07	0.000589377	9.71341e-05	0.0589377	0.0295174	16
2.19982	2.19982	9999.99	999.411	10000	1000	0	0	0.00416	0.039	0.194885	0.195	0.00416	0.039	0.195	0.195	0.00972489	0.589378	9.7249e-07	0.000589725	9.7249e-05	0.0589725	0.0295349	16
2.20112	2.20112	9999.99	999.41	10000	1000	0	0	0.00416	0.039	0.194885	0.195	0.00416	0.039	0.195	0.195	0.00973639	0.589726	9.7364e-07	0.000590074	9.7364e-05	0.0590074	0.0295524	16
2.20242	2.20242	9999.99	999.41	10000	1000	0	0	0.00416	0.039	0.194885	0.195	0.00416	0.039	0.195	0.195	0.00974789	0.590074	9.7479e-07	0.000590423	9.7479e-05	0.0590423	0.0295699	16
2.20372	2.20372	9999.99	999.41	10000	1000	0	0	0.00416	0.039	0.194885	0.195	0.00416	0.039	0.195	0.195	0.0097594	0.590422	9.75941e-07	0.000590771	9.75941e-05	0.0590771	0.0295874	16
2.20502	2.20502	9999.99	999.409	10000	1000	0	0	0.00416	0.039	0.194885	0.195	0.00416	0.039	0.195	0.195	0.00977092	0.590771	9.77093e-07	0.00059112	9.77093e-05	0.059112	0.0296049	16
2.20632	2.20632	9999.99	999.409	10000	1000	0	0	0.00416	0.039	0.194885	0.195	0.00416	0.039	0.195	0.195	0.00978245	0.591119	9.78245e-07	0.000591469	9.78245e-05	0.0591469	0.0296223	16
2.20762	2.20762	9999.99	999.409	10000	1000	0	0	0.00416	0.039	0.194885	0.195	0.00416	0.039	0.195	0.195	0.00979398	0.591467	9.79399e-07	0.000591817	9.79399e-05	0.0591817	0.0296398	16
2.20892	2.20892	9999.99	999.408	10000	1000	0	0	0.00416	0.039	0.194885	0.195	0.00416	0.039	0.195	0.195	0.00980551	0.591815	9.80552e-07	0.000592166	9.80552e-05	0.0592166	0.0296573	16
2.21022	2.21022	9999.99	999.408	10000	1000	0	0	0.00416	0.039	0.194885	0.195	0.00416	0.039	0.195	0.195	0.00981706	0.592164	9.81707e-07	0.000592514	9.81707e-05	0.0592514	0.0296748	16
2.21152	2.21152	9999.99	999.407	10000	1000	0	0	0.00416	0.039	0.194884	0.195	0.00416	0.039	0.195	0.195	0.00982861	0.592512	9.82862e-07	0.000592863	9.82862e-05	0.0592863	0.0296923	16
2.21282	2.21282	9999.99	999.407	10000	1000	0	0	0.00416	0.039	0.194884	0.195	0.00416	0.039	0.195	0.195	0.00984017	0.59286	9.84018e-07	0.000593212	9.84018e-05	0.0593212	0.0297098	16
2.21412	2.21412	9999.99	999.407	10000	1000	0	0	0.00416	0.039	0.194884	0.195	0.00416	0.039	0.195	0.195	0.00985174	0.593208	9.85174e-07	0.00059356	9.85174e-05	0.059356	0.0297273	16
2.21542	2.21542	9999.99	999.406	10000	1000	0	0	0.00416	0.039	0.194884	0.195	0.00416	0.039	0.195	0.195	0.00986331	0.593557	9.86332e-07	0.000593909	9.86332e-05	0.0593909	0.0297448	16
2.21672	2.21672	9999.99	999.406	10000	1000	0	0	0.00416	0.039	0.194884	0.195	0.00416	0.039	0.195	0.195	0.00987489	0.593905	9.8749e-07	0.000594258	9.8749e-05	0.0594258	0.0297623	16
2.21802	2.21802	9999.99	999.406	10000	1000	0	0	0.00416	0.039	0.194884	0.195	0.00416	0.039	0.195	0.195	0.00988647	0.594253	9.88648e-07	0.000594606	9.88648e-05	0.0594606	0.0297797	16
2.21932	2.21932	9999.99	999.405	10000	1000	0	0	0.00416	0.039	0.194884	0.195	0.00416	0.039	0.195	0.195	0.00989806	0.594601	9.89807e-07	0.000594955	9.89807e-05	0.0594955	0.0297972	16
2.22062	2.22062	9999.99	999.405	10000	1000	0	0	0.00416	0.039	0.194884	0.195	0.00416	0.039	0.195	0.195	0.00990966	0.594949	9.90967e-07	0.000595304	9.90967e-05	0.0595304	0.0298147	16
2.22192	2.22192	9999.99	999.405	10000	1000	0	0	0.00416	0.039	0.194884	0.195	0.00416	0.039	0.195	0.195	0.00992127	0.595298	9.92128e-07	0.000595652	9.92128e-05	0.0595652	0.0298322	16
2.22322	2.22322	9999.99	999.404	10000	1000	0	0	0.00416	0.039	0.194884	0.195	0.00416	0.039	0.195	0.195	0.00993288	0.595646	9.93289e-07	0.000596001	9.93289e-05	0.0596001	0.0298497	16
2.22452	2.22452	9999.99	999.404	10000	1000	0	0	0.00416	0.039	0.194884	0.195	0.00416	0.039	0.195	0.195	0.0099445	0.595994	9.94451e-07	0.00059635	9.94451e-05	0.059635	0.0298672	16
2.22582	2.22582	9999.99	999.404	10000	1000	0	0	0.00416	0.039	0.194884	0.195	0.00416	0.039	0.195	0.195	0.00995613	0.596342	9.95614e-07	0.000596698	9.95614e-05	0.0596698	0.0298847	16
2.22712	2.22712	9999.99	999.403	10000	1000	0	0	0.00416	0.039	0.194884	0.195	0.00416	0.039	0.195	0.195	0.00996776	0.596691	9.96777e-07	0.000597047	9.96777e-05	0.0597047	0.0299022	16
2.22842	2.22842	9999.99	999.403	10000	1000	0	0	0.00416	0.039	0.194884	0.195	0.00416	0.039	0.195	0.195	0.0099794	0.597039	9.97941e-07	0.000597395	9.97941e-05	0.0597395	0.0299197	16
2.22972	2.22972	9999.99	999.403	10000	1000	0	0	0.00416	0.039	0.194884	0.195	0.00416	0.039	0.195	0.195	0.00999105	0.597387	9.99106e-07	0.000597744	9.99106e-05	0.0597744	0.0299372	16
2.23102	2.23102	9999.99	999.402	10000	1000	0	0	0.00416	0.039	0.194883	0.195	0.00416	0.039	0.195	0.195	0.0100027	0.597735	1.00027e-06	0.000598093	0.000100027	0.0598093	0.0299547	16
2.23232	2.23232	9999.99	999.402	10000	1000	0	0	0.00416	0.039	0.194883	0.195	0.00416	0.039	0.195	0.195	0.0100144	0.598083	1.00144e-06	0.000598441	0.000100144	0.0598441	0.0299721	16
2.23362	2.23362	9999.99	999.402	10000	1000	0	0	0.00416	0.039	0.194883	0.195	0.00416	0.039	0.195	0.195	0.010026	0.598432	1.0026e-06	0.00059879	0.00010026	0.059879	0.0299896	16
2.23492	2.23492	9999.99	999.401	10000	1000	0	0	0.00416	0.039	0.194883	0.195	0.00416	0.039	0.195	0.195	0.0100377	0.59878	1.00377e-06	0.000599139	0.000100377	0.0599139	0.0300071	16
2.23622	2.23622	9999.99	999.401	10000	1000	0	0	0.00416	0.039	0.194883	0.195	0.00416	0.039	0.195	0.195	0.0100494	0.599128	1.00494e-06	0.000599487	0.000100494	0.0599487	0.0300246	16
2.23752	2.23752	9999.99	999.401	10000	1000	0	0	0.00416	0.039	0.194883	0.195	0.00416	0.039	0.195	0.195	0.0100611	0.599476	1.00611e-06	0.000599836	0.000100611	0.0599836	0.0300421	16
2.23882	2.23882	9999.99	999.4	10000	1000	0	0	0.00416	0.039	0.194883	0.195	0.00416	0.039	0.195	0.195	0.0100728	0.599825	1.00728e-06	0.000600185	0.000100728	0.0600185	0.0300596	16
2.24012	2.24012	9999.99	999.4	10000	1000	0	0	0.00416	0.039	0.194883	0.195	0.00416	0.039	0.195	0.195	0.0100845	0.600173	1.00845e-06	0.000600533	0.000100845	0.0600533	0.0300771	16
2.24142	2.24142	9999.99	999.399	10000	1000	0	0	0.00416	0.039	0.194883	0.195	0.00416	0.039	0.195	0.195	0.0100962	0.600521	1.00962e-06	0.000600882	0.000100962	0.0600882	0.0300946	16
2.24272	2.24272	9999.99	999.399	10000	1000	0	0	0.00416	0.039	0.194883	0.195	0.00416	0.039	0.195	0.195	0.0101079	0.600869	1.01079e-06	0.000601231	0.000101079	0.0601231	0.0301121	16
2.24402	2.24402	9999.99	999.399	10000	1000	0	0	0.00416	0.039	0.194883	0.195	0.00416	0.039	0.195	0.195	0.0101196	0.601218	1.01196e-06	0.000601579	0.000101196	0.0601579	0.0301296	16
2.24532	2.24532	9999.99	999.398	10000	1000	0	0	0.00416	0.039	0.194883	0.195	0.00416	0.039	0.195	0.195	0.0101313	0.601566	1.01314e-06	0.000601928	0.000101314	0.0601928	0.030147	16
2.24662	2.24662	9999.99	999.398	10000	1000	0	0	0.00416	0.039	0.194883	0.195	0.00416	0.039	0.195	0.195	0.0101431	0.601914	1.01431e-06	0.000602276	0.000101431	0.0602276	0.0301645	16
2.24792	2.24792	9999.99	999.398	10000	1000	0	0	0.00416	0.039	0.194883	0.195	0.00416	0.039	0.195	0.195	0.0101548	0.602262	1.01548e-06	0.000602625	0.000101548	0.0602625	0.030182	16
2.24922	2.24922	9999.99	999.397	10000	1000	0	0	0.00416	0.039	0.194882	0.195	0.00416	0.039	0.195	0.195	0.0101666	0.60261	1.01666e-06	0.000602974	0.000101666	0.0602974	0.0301995	16
2.25053	2.25053	9999.99	999.397	10000	1000	0	0	0.00416	0.039	0.194882	0.195	0.00416	0.039	0.195	0.195	0.0101783	0.602959	1.01783e-06	0.000603322	0.000101783	0.0603322	0.030217	16
2.25183	2.25183	9999.99	999.397	10000	1000	0	0	0.00416	0.039	0.194882	0.195	0.00416	0.039	0.195	0.195	0.0101901	0.603307	1.01901e-06	0.000603671	0.000101901	0.0603671	0.0302345	16
2.25313	2.25313	9999.99	999.396	10000	1000	0	0	0.00416	0.039	0.194882	0.195	0.00416	0.039	0.195	0.195	0.0102019	0.603655	1.02019e-06	0.00060402	0.000102019	0.060402	0.030252	16
2.25443	2.25443	9999.99	999.396	10000	1000	0	0	0.00416	0.039	0.194882	0.195	0.00416	0.039	0.195	0.195	0.0102136	0.604003	1.02136e-06	0.000604368	0.000102136	0.0604368	0.0302695	16
2.25573	2.25573	9999.99	999.396	10000	1000	0	0	0.00416	0.039	0.194882	0.195	0.00416	0.039	0.195	0.195	0.0102254	0.604352	1.02254e-06	0.000604717	0.000102254	0.0604717	0.030287	16
2.25703	2.25703	9999.99	999.395	10000	1000	0	0	0.00416	0.039	0.194882	0.195	0.00416	0.039	0.195	0.195	0.0102372	0.6047	1.02372e-06	0.000605066	0.000102372	0.0605066	0.0303045	16
2.25833	2.25833	9999.99	999.395	10000	1000	0	0	0.00416	0.039	0.194882	0.195	0.00416	0.039	0.195	0.195	0.010249	0.605048	1.0249e-06	0.000605414	0.00010249	0.0605414	0.030322	16
2.25963	2.25963	9999.99	999.395	10000	1000	0	0	0.00416	0.039	0.194882	0.195	0.00416	0.039	0.195	0.195	0.0102608	0.605396	1.02608e-06	0.000605763	0.000102608	0.0605763	0.0303395	16
2.26093	2.26093	9999.99	999.394	10000	1000	0	0	0.00416	0.039	0.194882	0.195	0.00416	0.039	0.195	0.195	0.0102726	0.605744	1.02726e-06	0.000606112	0.000102726	0.0606112	0.0303569	16
2.26223	2.26223	9999.99	999.394	10000	1000	0	0	0.00416	0.039	0.194882	0.195	0.00416	0.039	0.195	0.195	0.0102844	0.606093	1.02844e-06	0.00060646	0.000102844	0.060646	0.0303744	16
2.26353	2.26353	9999.99	999.394	10000	1000	0	0	0.00416	0.039	0.194882	0.195	0.00416	0.039	0.195	0.195	0.0102962	0.606441	1.02963e-06	0.000606809	0.000102963	0.0606809	0.0303919	16
2.26483	2.26483	9999.99	999.393	10000	1000	0	0	0.00416	0.039	0.194882	0.195	0.00416	0.039	0.195	0.195	0.0103081	0.606789	1.03081e-06	0.000607158	0.000103081	0.0607158	0.0304094	16
2.26613	2.26613	9999.99	999.393	10000	1000	0	0	0.00416	0.039	0.194882	0.195	0.00416	0.039	0.195	0.195	0.0103199	0.607137	1.03199e-06	0.000607506	0.000103199	0.0607506	0.0304269	16
2.26743	2.26743	9999.99	999.393	10000	1000	0	0	0.00416	0.039	0.194882	0.195	0.00416	0.039	0.195	0.195	0.0103318	0.607486	1.03318e-06	0.000607855	0.000103318	0.0607855	0.0304444	16
2.26873	2.26873	9999.99	999.392	10000	1000	0	0	0.00416	0.039	0.194881	0.195	0.00416	0.039	0.195	0.195	0.0103436	0.607834	1.03436e-06	0.000608203	0.000103436	0.0608203	0.0304619	16
2.27003	2.27003	9999.99	999.392	10000	1000	0	0	0.00416	0.039	0.194881	0.195	0.00416	0.039	0.195	0.195	0.0103555	0.608182	1.03555e-06	0.000608552	0.000103555	0.0608552	0.0304794	16
2.27133	2.27133	9999.99	999.391	10000	1000	0	0	0.00416	0.039	0.194881	0.195	0.00416	0.039	0.195	0.195	0.0103673	0.60853	1.03673e-06	0.000608901	0.000103673	0.0608901	0.0304969	16
2.27263	2.27263	9999.99	999.391	10000	1000	0	0	0.00416	0.039	0.194881	0.195	0.00416	0.039	0.195	0.195	0.0103792	0.608878	1.03792e-06	0.000609249	0.000103792	0.0609249	0.0305144	16
2.27393	2.27393	9999.99	999.391	10000	1000	0	0	0.00416	0.039	0.194881	0.195	0.00416	0.039	0.195	0.195	0.0103911	0.609227	1.03911e-06	0.000609598	0.000103911	0.0609598	0.0305319	16
2.27523	2.27523	9999.99	999.39	10000	1000	0	0	0.00416	0.039	0.194881	0.195	0.00416	0.039	0.195	0.195	0.010403	0.609575	1.0403e-06	0.000609947	0.00010403	0.0609947	0.0305493	16
2.27653	2.27653	9999.99	999.39	10000	1000	0	0	0.00416	0.039	0.194881	0.195	0.00416	0.039	0.195	0.195	0.0104149	0.609923	1.04149e-06	0.000610295	0.000104149	0.0610295	0.0305668	16
2.27783	2.27783	9999.99	999.39	10000	1000	0	0	0.00416	0.039	0.194881	0.195	0.00416	0.039	0.195	0.195	0.0104268	0.610271	1.04268e-06	0.000610644	0.000104268	0.0610644	0.0305843	16
2.27913	2.27913	9999.99	999.389	10000	1000	0	0	0.00416	0.039	0.194881	0.195	0.00416	0.039	0.195	0.195	0.0104387	0.61062	1.04387e-06	0.000610993	0.000104387	0.0610993	0.0306018	16
2.28043	2.28043	9999.99	999.389	10000	1000	0	0	0.00416	0.039	0.194881	0.195	0.00416	0.039	0.195	0.195	0.0104506	0.610968	1.04506e-06	0.000611341	0.000104506	0.0611341	0.0306193	16
2.28173	2.28173	9999.99	999.389	10000	1000	0	0	0.00416	0.039	0.194881	0.195	0.00416	0.039	0.195	0.195	0.0104625	0.611316	1.04625e-06	0.00061169	0.000104625	0.061169	0.0306368	16
2.28303	2.28303	9999.99	999.388	10000	1000	0	0	0.00416	0.039	0.194881	0.195	0.00416	0.039	0.195	0.195	0.0104744	0.611664	1.04744e-06	0.000612039	0.000104744	0.0612039	0.0306543	16
2.28433	2.28433	9999.99	999.388	10000	1000	0	0	0.00416	0.039	0.194881	0.195	0.00416	0.039	0.195	0.195	0.0104863	0.612012	1.04864e-06	0.000612387	0.000104864	0.0612387	0.0306718	16
2.28563	2.28563	9999.99	999.388	10000	1000	0	0	0.00416	0.039	0.194881	0.195	0.00416	0.039	0.195	0.195	0.0104983	0.612361	1.04983e-06	0.000612736	0.000104983	0.0612736	0.0306893	16
2.28693	2.28693	9999.99	999.387	10000	1000	0	0	0.00416	0.039	0.194881	0.195	0.00416	0.039	0.195	0.195	0.0105102	0.612709	1.05102e-06	0.000613085	0.000105102	0.0613085	0.0307068	16
2.28823	2.28823	9999.99	999.387	10000	1000	0	0	0.00416	0.039	0.19488	0.195	0.00416	0.039	0.195	0.195	0.0105222	0.613057	1.05222e-06	0.000613433	0.000105222	0.0613433	0.0307243	16
2.28953	2.28953	9999.99	999.387	10000	1000	0	0	0.00416	0.039	0.19488	0.195	0.00416	0.039	0.195	0.195	0.0105341	0.613405	1.05342e-06	0.000613782	0.000105342	0.0613782	0.0307418	16
2.29083	2.29083	9999.99	999.386	10000	1000	0	0	0.00416	0.039	0.19488	0.195	0.00416	0.039	0.195	0.195	0.0105461	0.613754	1.05461e-06	0.00061413	0.000105461	0.061413	0.0307593	16
2.29213	2.29213	9999.99	999.386	10000	1000	0	0	0.00416	0.039	0.19488	0.195	0.00416	0.039	0.195	0.195	0.0105581	0.614102	1.05581e-06	0.000614479	0.000105581	0.0614479	0.0307767	16
2.29343	2.29343	9999.99	999.386	10000	1000	0	0	0.00416	0.039	0.19488	0.195	0.00416	0.039	0.195	0.195	0.0105701	0.61445	1.05701e-06	0.000614828	0.000105701	0.0614828	0.0307942	16
2.29473	2.29473	9999.99	999.385	10000	1000	0	0	0.00416	0.039	0.19488	0.195	0.00416	0.039	0.195	0.195	0.010582	0.614798	1.05821e-06	0.000615176	0.000105821	0.0615176	0.0308117	16
2.29603	2.29603	9999.99	999.385	10000	1000	0	0	0.00416	0.039	0.19488	0.195	0.00416	0.039	0.195	0.195	0.010594	0.615146	1.05941e-06	0.000615525	0.000105941	0.0615525	0.0308292	16
2.29733	2.29733	9999.99	999.385	10000	1000	0	0	0.00416	0.039	0.19488	0.195	0.00416	0.039	0.195	0.195	0.010606	0.615495	1.06061e-06	0.000615874	0.000106061	0.0615874	0.0308467	16
2.29863	2.29863	9999.99	999.384	10000	1000	0	0	0.00416	0.039	0.19488	0.195	0.00416	0.039	0.195	0.195	0.010618	0.615843	1.06181e-06	0.000616222	0.000106181	0.0616222	0.0308642	16
2.29993	2.29993	9999.99	999.384	10000	1000	0	0	0.00416	0.039	0.19488	0.195	0.00416	0.039	0.195	0.195	0.0106301	0.616191	1.06301e-06	0.000616571	0.000106301	0.0616571	0.0308817	16
2.30123	2.30123	9999.99	999.383	10000	1000	0	0	0.00416	0.039	0.19488	0.195	0.00416	0.039	0.195	0.195	0.0106421	0.616539	1.06421e-06	0.00061692	0.000106421	0.061692	0.0308992	16
2.30253	2.30253	9999.99	999.383	10000	1000	0	0	0.00416	0.039	0.19488	0.195	0.00416	0.039	0.195	0.195	0.0106541	0.616888	1.06541e-06	0.000617268	0.000106541	0.0617268	0.0309167	16
2.30383	2.30383	9999.99	999.383	10000	1000	0	0	0.00416	0.039	0.19488	0.195	0.00416	0.039	0.195	0.195	0.0106661	0.617236	1.06662e-06	0.000617617	0.000106662	0.0617617	0.0309342	16
2.30513	2.30513	9999.99	999.382	10000	1000	0	0	0.00416	0.039	0.19488	0.195	0.00416	0.039	0.195	0.195	0.0106782	0.617584	1.06782e-06	0.000617966	0.000106782	0.0617966	0.0309517	16
2.30643	2.30643	9999.99	999.382	10000	1000	0	0	0.00416	0.039	0.19488	0.195	0.00416	0.039	0.195	0.195	0.0106902	0.617932	1.06902e-06	0.000618314	0.000106902	0.0618314	0.0309692	16
2.30773	2.30773	9999.99	999.382	10000	1000	0	0	0.00416	0.039	0.194879	0.195	0.00416	0.039	0.195	0.195	0.0107023	0.61828	1.07023e-06	0.000618663	0.000107023	0.0618663	0.0309867	16
2.30903	2.30903	9999.99	999.381	10000	1000	0	0	0.00416	0.039	0.194879	0.195	0.00416	0.039	0.195	0.195	0.0107143	0.618629	1.07144e-06	0.000619012	0.000107144	0.0619012	0.0310041	16
2.31033	2.31033	9999.99	999.381	10000	1000	0	0	0.00416	0.039	0.194879	0.195	0.00416	0.039	0.195	0.195	0.0107264	0.618977	1.07264e-06	0.00061936	0.000107264	0.061936	0.0310216	16
2.31163	2.31163	9999.99	999.381	10000	1000	0	0	0.00416	0.039	0.194879	0.195	0.00416	0.039	0.195	0.195	0.0107385	0.619325	1.07385e-06	0.000619709	0.000107385	0.0619709	0.0310391	16
2.31293	2.31293	9999.99	999.38	10000	1000	0	0	0.00416	0.039	0.194879	0.195	0.00416	0.039	0.195	0.195	0.0107506	0.619673	1.07506e-06	0.000620057	0.000107506	0.0620057	0.0310566	16
2.31423	2.31423	9999.99	999.38	10000	1000	0	0	0.00416	0.039	0.194879	0.195	0.00416	0.039	0.195	0.195	0.0107627	0.620021	1.07627e-06	0.000620406	0.000107627	0.0620406	0.0310741	16
2.31553	2.31553	9999.99	999.38	10000	1000	0	0	0.00416	0.039	0.194879	0.195	0.00416	0.039	0.195	0.195	0.0107748	0.62037	1.07748e-06	0.000620755	0.000107748	0.0620755	0.0310916	16
2.31683	2.31683	9999.99	999.379	10000	1000	0	0	0.00416	0.039	0.194879	0.195	0.00416	0.039	0.195	0.195	0.0107869	0.620718	1.07869e-06	0.000621103	0.000107869	0.0621103	0.0311091	16
2.31813	2.31813	9999.99	999.379	10000	1000	0	0	0.00416	0.039	0.194879	0.195	0.00416	0.039	0.195	0.195	0.010799	0.621066	1.0799e-06	0.000621452	0.00010799	0.0621452	0.0311266	16
2.31943	2.31943	9999.99	999.379	10000	1000	0	0	0.00416	0.039	0.194879	0.195	0.00416	0.039	0.195	0.195	0.0108111	0.621414	1.08111e-06	0.000621801	0.000108111	0.0621801	0.0311441	16
2.32073	2.32073	9999.99	999.378	10000	1000	0	0	0.00416	0.039	0.194879	0.195	0.00416	0.039	0.195	0.195	0.0108232	0.621763	1.08232e-06	0.000622149	0.000108232	0.0622149	0.0311616	16
2.32203	2.32203	9999.99	999.378	10000	1000	0	0	0.00416	0.039	0.194879	0.195	0.00416	0.039	0.195	0.195	0.0108353	0.622111	1.08353e-06	0.000622498	0.000108353	0.0622498	0.0311791	16
2.32333	2.32333	9999.99	999.378	10000	1000	0	0	0.00416	0.039	0.194879	0.195	0.00416	0.039	0.195	0.195	0.0108475	0.622459	1.08475e-06	0.000622847	0.000108475	0.0622847	0.0311966	16
2.32463	2.32463	9999.99	999.377	10000	1000	0	0	0.00416	0.039	0.194879	0.195	0.00416	0.039	0.195	0.195	0.0108596	0.622807	1.08596e-06	0.000623195	0.000108596	0.0623195	0.0312141	16
2.32593	2.32593	9999.99	999.377	10000	1000	0	0	0.00416	0.039	0.194878	0.195	0.00416	0.039	0.195	0.195	0.0108718	0.623155	1.08718e-06	0.000623544	0.000108718	0.0623544	0.0312316	16
2.32723	2.32723	9999.99	999.376	10000	1000	0	0	0.00416	0.039	0.194878	0.195	0.00416	0.039	0.195	0.195	0.0108839	0.623504	1.08839e-06	0.000623893	0.000108839	0.0623893	0.0312491	16
2.32853	2.32853	9999.99	999.376	10000	1000	0	0	0.00416	0.039	0.194878	0.195	0.00416	0.039	0.195	0.195	0.0108961	0.623852	1.08961e-06	0.000624241	0.000108961	0.0624241	0.0312665	16
2.32983	2.32983	9999.99	999.376	10000	1000	0	0	0.00416	0.039	0.194878	0.195	0.00416	0.039	0.195	0.195	0.0109082	0.6242	1.09083e-06	0.00062459	0.000109083	0.062459	0.031284	16
2.33113	2.33113	9999.99	999.375	10000	1000	0	0	0.00416	0.039	0.194878	0.195	0.00416	0.039	0.195	0.195	0.0109204	0.624548	1.09204e-06	0.000624939	0.000109204	0.0624939	0.0313015	16
2.33243	2.33243	9999.99	999.375	10000	1000	0	0	0.00416	0.039	0.194878	0.195	0.00416	0.039	0.195	0.195	0.0109326	0.624897	1.09326e-06	0.000625287	0.000109326	0.0625287	0.031319	16
2.33373	2.33373	9999.99	999.375	10000	1000	0	0	0.00416	0.039	0.194878	0.195	0.00416	0.039	0.195	0.195	0.0109448	0.625245	1.09448e-06	0.000625636	0.000109448	0.0625636	0.0313365	16
2.33503	2.33503	9999.99	999.374	10000	1000	0	0	0.00416	0.039	0.194878	0.195	0.00416	0.039	0.195	0.195	0.010957	0.625593	1.0957e-06	0.000625985	0.00010957	0.0625985	0.031354	16
2.33633	2.33633	9999.99	999.374	10000	1000	0	0	0.00416	0.039	0.194878	0.195	0.00416	0.039	0.195	0.195	0.0109692	0.625941	1.09692e-06	0.000626333	0.000109692	0.0626333	0.0313715	16
2.33763	2.33763	9999.99	999.374	10000	1000	0	0	0.00416	0.039	0.194878	0.195	0.00416	0.039	0.195	0.195	0.0109814	0.626289	1.09814e-06	0.000626682	0.000109814	0.0626682	0.031389	16
2.33893	2.33893	9999.99	999.373	10000	1000	0	0	0.00416	0.039	0.194878	0.195	0.00416	0.039	0.195	0.195	0.0109936	0.626638	1.09936e-06	0.000627031	0.000109936	0.0627031	0.0314065	16
2.34023	2.34023	9999.99	999.373	10000	1000	0	0	0.00416	0.039	0.194878	0.195	0.00416	0.039	0.195	0.195	0.0110058	0.626986	1.10059e-06	0.000627379	0.000110059	0.0627379	0.031424	16
2.34153	2.34153	9999.99	999.373	10000	1000	0	0	0.00416	0.039	0.194878	0.195	0.00416	0.039	0.195	0.195	0.0110181	0.627334	1.10181e-06	0.000627728	0.000110181	0.0627728	0.0314415	16
2.34283	2.34283	9999.99	999.372	10000	1000	0	0	0.00416	0.039	0.194878	0.195	0.00416	0.039	0.195	0.195	0.0110303	0.627682	1.10303e-06	0.000628076	0.000110303	0.0628076	0.031459	16
2.34413	2.34413	9999.99	999.372	10000	1000	0	0	0.00416	0.039	0.194878	0.195	0.00416	0.039	0.195	0.195	0.0110426	0.62803	1.10426e-06	0.000628425	0.000110426	0.0628425	0.0314765	16
2.34543	2.34543	9999.99	999.372	10000	1000	0	0	0.00416	0.039	0.194877	0.195	0.00416	0.039	0.195	0.195	0.0110548	0.628379	1.10548e-06	0.000628774	0.000110548	0.0628774	0.031494	16
2.34673	2.34673	9999.99	999.371	10000	1000	0	0	0.00416	0.039	0.194877	0.195	0.00416	0.039	0.195	0.195	0.0110671	0.628727	1.10671e-06	0.000629122	0.000110671	0.0629122	0.0315115	16
2.34803	2.34803	9999.99	999.371	10000	1000	0	0	0.00416	0.039	0.194877	0.195	0.00416	0.039	0.195	0.195	0.0110793	0.629075	1.10793e-06	0.000629471	0.000110793	0.0629471	0.031529	16
2.34933	2.34933	9999.99	999.371	10000	1000	0	0	0.00416	0.039	0.194877	0.195	0.00416	0.039	0.195	0.195	0.0110916	0.629423	1.10916e-06	0.00062982	0.000110916	0.062982	0.0315464	16
2.35064	2.35064	9999.99	999.37	10000	1000	0	0	0.00416	0.039	0.194877	0.195	0.00416	0.039	0.195	0.195	0.0111039	0.629772	1.11039e-06	0.000630168	0.000111039	0.0630168	0.0315639	16
2.35194	2.35194	9999.99	999.37	10000	1000	0	0	0.00416	0.039	0.194877	0.195	0.00416	0.039	0.195	0.195	0.0111162	0.63012	1.11162e-06	0.000630517	0.000111162	0.0630517	0.0315814	16
2.35324	2.35324	9999.99	999.37	10000	1000	0	0	0.00416	0.039	0.194877	0.195	0.00416	0.039	0.195	0.195	0.0111285	0.630468	1.11285e-06	0.000630866	0.000111285	0.0630866	0.0315989	16
2.35454	2.35454	9999.99	999.369	10000	1000	0	0	0.00416	0.039	0.194877	0.195	0.00416	0.039	0.195	0.195	0.0111408	0.630816	1.11408e-06	0.000631214	0.000111408	0.0631214	0.0316164	16
2.35584	2.35584	9999.99	999.369	10000	1000	0	0	0.00416	0.039	0.194877	0.195	0.00416	0.039	0.195	0.195	0.0111531	0.631164	1.11531e-06	0.000631563	0.000111531	0.0631563	0.0316339	16
2.35714	2.35714	9999.99	999.368	10000	1000	0	0	0.00416	0.039	0.194877	0.195	0.00416	0.039	0.195	0.195	0.0111654	0.631513	1.11654e-06	0.000631912	0.000111654	0.0631912	0.0316514	16
2.35844	2.35844	9999.99	999.368	10000	1000	0	0	0.00416	0.039	0.194877	0.195	0.00416	0.039	0.195	0.195	0.0111777	0.631861	1.11777e-06	0.00063226	0.000111777	0.063226	0.0316689	16
2.35974	2.35974	9999.99	999.368	10000	1000	0	0	0.00416	0.039	0.194877	0.195	0.00416	0.039	0.195	0.195	0.01119	0.632209	1.119e-06	0.000632609	0.0001119	0.0632609	0.0316864	16
2.36104	2.36104	9999.99	999.367	10000	1000	0	0	0.00416	0.039	0.194877	0.195	0.00416	0.039	0.195	0.195	0.0112024	0.632557	1.12024e-06	0.000632958	0.000112024	0.0632958	0.0317039	16
2.36234	2.36234	9999.99	999.367	10000	1000	0	0	0.00416	0.039	0.194877	0.195	0.00416	0.039	0.195	0.195	0.0112147	0.632905	1.12147e-06	0.000633306	0.000112147	0.0633306	0.0317214	16
2.36364	2.36364	9999.99	999.367	10000	1000	0	0	0.00416	0.039	0.194877	0.195	0.00416	0.039	0.195	0.195	0.011227	0.633254	1.12271e-06	0.000633655	0.000112271	0.0633655	0.0317389	16
2.36494	2.36494	9999.99	999.366	10000	1000	0	0	0.00416	0.039	0.194876	0.195	0.00416	0.039	0.195	0.195	0.0112394	0.633602	1.12394e-06	0.000634004	0.000112394	0.0634004	0.0317564	16
2.36624	2.36624	9999.99	999.366	10000	1000	0	0	0.00416	0.039	0.194876	0.195	0.00416	0.039	0.195	0.195	0.0112518	0.63395	1.12518e-06	0.000634352	0.000112518	0.0634352	0.0317739	16
2.36754	2.36754	9999.99	999.366	10000	1000	0	0	0.00416	0.039	0.194876	0.195	0.00416	0.039	0.195	0.195	0.0112641	0.634298	1.12641e-06	0.000634701	0.000112641	0.0634701	0.0317914	16
2.36884	2.36884	9999.99	999.365	10000	1000	0	0	0.00416	0.039	0.194876	0.195	0.00416	0.039	0.195	0.195	0.0112765	0.634647	1.12765e-06	0.00063505	0.000112765	0.063505	0.0318089	16
2.37014	2.37014	9999.99	999.365	10000	1000	0	0	0.00416	0.039	0.194876	0.195	0.00416	0.039	0.195	0.195	0.0112889	0.634995	1.12889e-06	0.000635398	0.000112889	0.0635398	0.0318264	16
2.37144	2.37144	9999.99	999.365	10000	1000	0	0	0.00416	0.039	0.194876	0.195	0.00416	0.039	0.195	0.195	0.0113013	0.635343	1.13013e-06	0.000635747	0.000113013	0.0635747	0.0318439	16
2.37274	2.37274	9999.99	999.364	10000	1000	0	0	0.00416	0.039	0.194876	0.195	0.00416	0.039	0.195	0.195	0.0113137	0.635691	1.13137e-06	0.000636096	0.000113137	0.0636096	0.0318613	16
2.37404	2.37404	9999.99	999.364	10000	1000	0	0	0.00416	0.039	0.194876	0.195	0.00416	0.039	0.195	0.195	0.0113261	0.636039	1.13261e-06	0.000636444	0.000113261	0.0636444	0.0318788	16
2.37534	2.37534	9999.99	999.364	10000	1000	0	0	0.00416	0.039	0.194876	0.195	0.00416	0.039	0.195	0.195	0.0113385	0.636388	1.13385e-06	0.000636793	0.000113385	0.0636793	0.0318963	16
2.37664	2.37664	9999.99	999.363	10000	1000	0	0	0.00416	0.039	0.194876	0.195	0.00416	0.039	0.195	0.195	0.0113509	0.636736	1.13509e-06	0.000637142	0.000113509	0.0637142	0.0319138	16
2.37794	2.37794	9999.99	999.363	10000	1000	0	0	0.00416	0.039	0.194876	0.195	0.00416	0.039	0.195	0.195	0.0113633	0.637084	1.13633e-06	0.00063749	0.000113633	0.063749	0.0319313	16
2.37924	2.37924	9999.99	999.363	10000	1000	0	0	0.00416	0.039	0.194876	0.195	0.00416	0.039	0.195	0.195	0.0113757	0.637432	1.13757e-06	0.000637839	0.000113757	0.0637839	0.0319488	16
2.38054	2.38054	9999.99	999.362	10000	1000	0	0	0.00416	0.039	0.194876	0.195	0.00416	0.039	0.195	0.195	0.0113882	0.63778	1.13882e-06	0.000638187	0.000113882	0.0638187	0.0319663	16
2.38184	2.38184	9999.99	999.362	10000	1000	0	0	0.00416	0.039	0.194876	0.195	0.00416	0.039	0.195	0.195	0.0114006	0.638129	1.14006e-06	0.000638536	0.000114006	0.0638536	0.0319838	16
2.38314	2.38314	9999.99	999.362	10000	1000	0	0	0.00416	0.039	0.194875	0.195	0.00416	0.039	0.195	0.195	0.0114131	0.638477	1.14131e-06	0.000638885	0.000114131	0.0638885	0.0320013	16
2.38444	2.38444	9999.99	999.361	10000	1000	0	0	0.00416	0.039	0.194875	0.195	0.00416	0.039	0.195	0.195	0.0114255	0.638825	1.14255e-06	0.000639233	0.000114255	0.0639233	0.0320188	16
2.38574	2.38574	9999.99	999.361	10000	1000	0	0	0.00416	0.039	0.194875	0.195	0.00416	0.039	0.195	0.195	0.011438	0.639173	1.1438e-06	0.000639582	0.00011438	0.0639582	0.0320363	16
2.38704	2.38704	9999.99	999.36	10000	1000	0	0	0.00416	0.039	0.194875	0.195	0.00416	0.039	0.195	0.195	0.0114504	0.639522	1.14504e-06	0.000639931	0.000114504	0.0639931	0.0320538	16
2.38834	2.38834	9999.99	999.36	10000	1000	0	0	0.00416	0.039	0.194875	0.195	0.00416	0.039	0.195	0.195	0.0114629	0.63987	1.14629e-06	0.000640279	0.000114629	0.0640279	0.0320713	16
2.38964	2.38964	9999.99	999.36	10000	1000	0	0	0.00416	0.039	0.194875	0.195	0.00416	0.039	0.195	0.195	0.0114754	0.640218	1.14754e-06	0.000640628	0.000114754	0.0640628	0.0320888	16
2.39094	2.39094	9999.99	999.359	10000	1000	0	0	0.00416	0.039	0.194875	0.195	0.00416	0.039	0.195	0.195	0.0114879	0.640566	1.14879e-06	0.000640977	0.000114879	0.0640977	0.0321063	16
2.39224	2.39224	9999.99	999.359	10000	1000	0	0	0.00416	0.039	0.194875	0.195	0.00416	0.039	0.195	0.195	0.0115004	0.640914	1.15004e-06	0.000641325	0.000115004	0.0641325	0.0321238	16
2.39354	2.39354	9999.99	999.359	10000	1000	0	0	0.00416	0.039	0.194875	0.195	0.00416	0.039	0.195	0.195	0.0115129	0.641263	1.15129e-06	0.000641674	0.000115129	0.0641674	0.0321413	16
2.39484	2.39484	9999.99	999.358	10000	1000	0	0	0.00416	0.039	0.194875	0.195	0.00416	0.039	0.195	0.195	0.0115254	0.641611	1.15254e-06	0.000642023	0.000115254	0.0642023	0.0321588	16
2.39614	2.39614	9999.99	999.358	10000	1000	0	0	0.00416	0.039	0.194875	0.195	0.00416	0.039	0.195	0.195	0.0115379	0.641959	1.15379e-06	0.000642371	0.000115379	0.0642371	0.0321763	16
2.39744	2.39744	9999.99	999.358	10000	1000	0	0	0.00416	0.039	0.194875	0.195	0.00416	0.039	0.195	0.195	0.0115504	0.642307	1.15504e-06	0.00064272	0.000115504	0.064272	0.0321938	16
2.39874	2.39874	9999.99	999.357	10000	1000	0	0	0.00416	0.039	0.194875	0.195	0.00416	0.039	0.195	0.195	0.011563	0.642655	1.1563e-06	0.000643069	0.00011563	0.0643069	0.0322112	16
2.40004	2.40004	9999.99	999.357	10000	1000	0	0	0.00416	0.039	0.194875	0.195	0.00416	0.039	0.195	0.195	0.0115755	0.643004	1.15755e-06	0.000643417	0.000115755	0.0643417	0.0322287	16
2.40134	2.40134	9999.99	999.357	10000	1000	0	0	0.00416	0.039	0.194875	0.195	0.00416	0.039	0.195	0.195	0.011588	0.643352	1.15881e-06	0.000643766	0.000115881	0.0643766	0.0322462	16
2.40264	2.40264	9999.99	999.356	10000	1000	0	0	0.00416	0.039	0.194874	0.195	0.00416	0.039	0.195	0.195	0.0116006	0.6437	1.16006e-06	0.000644115	0.000116006	0.0644115	0.0322637	16
2.40394	2.40394	9999.99	999.356	10000	1000	0	0	0.00416	0.039	0.194874	0.195	0.00416	0.039	0.195	0.195	0.0116131	0.644048	1.16132e-06	0.000644463	0.000116132	0.0644463	0.0322812	16
2.40524	2.40524	9999.99	999.356	10000	1000	0	0	0.00416	0.039	0.194874	0.195	0.00416	0.039	0.195	0.195	0.0116257	0.644396	1.16257e-06	0.000644812	0.000116257	0.0644812	0.0322987	16
2.40654	2.40654	9999.99	999.355	10000	1000	0	0	0.00416	0.039	0.194874	0.195	0.00416	0.039	0.195	0.195	0.0116383	0.644745	1.16383e-06	0.000645161	0.000116383	0.0645161	0.0323162	16
2.40784	2.40784	9999.99	999.355	10000	1000	0	0	0.00416	0.039	0.194874	0.195	0.00416	0.039	0.195	0.195	0.0116509	0.645093	1.16509e-06	0.000645509	0.000116509	0.0645509	0.0323337	16
2.40914	2.40914	9999.99	999.355	10000	1000	0	0	0.00416	0.039	0.194874	0.195	0.00416	0.039	0.195	0.195	0.0116634	0.645441	1.16635e-06	0.000645858	0.000116635	0.0645858	0.0323512	16
2.41044	2.41044	9999.99	999.354	10000	1000	0	0	0.00416	0.039	0.194874	0.195	0.00416	0.039	0.195	0.195	0.011676	0.645789	1.1676e-06	0.000646207	0.00011676	0.0646207	0.0323687	16
2.41174	2.41174	9999.99	999.354	10000	1000	0	0	0.00416	0.039	0.194874	0.195	0.00416	0.039	0.195	0.195	0.0116886	0.646138	1.16886e-06	0.000646555	0.000116886	0.0646555	0.0323862	16
2.41304	2.41304	9999.99	999.354	10000	1000	0	0	0.00416	0.039	0.194874	0.195	0.00416	0.039	0.195	0.195	0.0117012	0.646486	1.17012e-06	0.000646904	0.000117012	0.0646904	0.0324037	16
2.41434	2.41434	9999.99	999.353	10000	1000	0	0	0.00416	0.039	0.194874	0.195	0.00416	0.039	0.195	0.195	0.0117138	0.646834	1.17139e-06	0.000647253	0.000117139	0.0647253	0.0324212	16
2.41564	2.41564	9999.99	999.353	10000	1000	0	0	0.00416	0.039	0.194874	0.195	0.00416	0.039	0.195	0.195	0.0117265	0.647182	1.17265e-06	0.000647601	0.000117265	0.0647601	0.0324387	16
2.41694	2.41694	9999.99	999.352	10000	1000	0	0	0.00416	0.039	0.194874	0.195	0.00416	0.039	0.195	0.195	0.0117391	0.64753	1.17391e-06	0.00064795	0.000117391	0.064795	0.0324562	16
2.41824	2.41824	9999.99	999.352	10000	1000	0	0	0.00416	0.039	0.194874	0.195	0.00416	0.039	0.195	0.195	0.0117517	0.647879	1.17517e-06	0.000648299	0.000117517	0.0648299	0.0324737	16
2.41954	2.41954	9999.99	999.352	10000	1000	0	0	0.00416	0.039	0.194874	0.195	0.00416	0.039	0.195	0.195	0.0117644	0.648227	1.17644e-06	0.000648647	0.000117644	0.0648647	0.0324912	16
2.42084	2.42084	9999.99	999.351	10000	1000	0	0	0.00416	0.039	0.194874	0.195	0.00416	0.039	0.195	0.195	0.011777	0.648575	1.1777e-06	0.000648996	0.00011777	0.0648996	0.0325087	16
2.42214	2.42214	9999.99	999.351	10000	1000	0	0	0.00416	0.039	0.194873	0.195	0.00416	0.039	0.195	0.195	0.0117897	0.648923	1.17897e-06	0.000649345	0.000117897	0.0649345	0.0325262	16
2.42344	2.42344	9999.99	999.351	10000	1000	0	0	0.00416	0.039	0.194873	0.195	0.00416	0.039	0.195	0.195	0.0118023	0.649271	1.18023e-06	0.000649693	0.000118023	0.0649693	0.0325437	16
2.42474	2.42474	9999.99	999.35	10000	1000	0	0	0.00416	0.039	0.194873	0.195	0.00416	0.039	0.195	0.195	0.011815	0.64962	1.1815e-06	0.000650042	0.00011815	0.0650042	0.0325612	16
2.42604	2.42604	9999.99	999.35	10000	1000	0	0	0.00416	0.039	0.194873	0.195	0.00416	0.039	0.195	0.195	0.0118276	0.649968	1.18277e-06	0.000650391	0.000118277	0.0650391	0.0325787	16
2.42734	2.42734	9999.99	999.35	10000	1000	0	0	0.00416	0.039	0.194873	0.195	0.00416	0.039	0.195	0.195	0.0118403	0.650316	1.18403e-06	0.000650739	0.000118403	0.0650739	0.0325962	16
2.42864	2.42864	9999.99	999.349	10000	1000	0	0	0.00416	0.039	0.194873	0.195	0.00416	0.039	0.195	0.195	0.011853	0.650664	1.1853e-06	0.000651088	0.00011853	0.0651088	0.0326137	16
2.42994	2.42994	9999.99	999.349	10000	1000	0	0	0.00416	0.039	0.194873	0.195	0.00416	0.039	0.195	0.195	0.0118657	0.651012	1.18657e-06	0.000651437	0.000118657	0.0651437	0.0326312	16
2.43124	2.43124	9999.99	999.349	10000	1000	0	0	0.00416	0.039	0.194873	0.195	0.00416	0.039	0.195	0.195	0.0118784	0.651361	1.18784e-06	0.000651785	0.000118784	0.0651785	0.0326487	16
2.43254	2.43254	9999.99	999.348	10000	1000	0	0	0.00416	0.039	0.194873	0.195	0.00416	0.039	0.195	0.195	0.0118911	0.651709	1.18911e-06	0.000652134	0.000118911	0.0652134	0.0326661	16
2.43384	2.43384	9999.99	999.348	10000	1000	0	0	0.00416	0.039	0.194873	0.195	0.00416	0.039	0.195	0.195	0.0119038	0.652057	1.19038e-06	0.000652483	0.000119038	0.0652483	0.0326836	16
2.43514	2.43514	9999.99	999.348	10000	1000	0	0	0.00416	0.039	0.194873	0.195	0.00416	0.039	0.195	0.195	0.0119165	0.652405	1.19166e-06	0.000652831	0.000119166	0.0652831	0.0327011	16
2.43644	2.43644	9999.99	999.347	10000	1000	0	0	0.00416	0.039	0.194873	0.195	0.00416	0.039	0.195	0.195	0.0119293	0.652753	1.19293e-06	0.00065318	0.000119293	0.065318	0.0327186	16
2.43774	2.43774	9999.99	999.347	10000	1000	0	0	0.00416	0.039	0.194873	0.195	0.00416	0.039	0.195	0.195	0.011942	0.653102	1.1942e-06	0.000653528	0.00011942	0.0653528	0.0327361	16
2.43904	2.43904	9999.99	999.347	10000	1000	0	0	0.00416	0.039	0.194873	0.195	0.00416	0.039	0.195	0.195	0.0119547	0.65345	1.19548e-06	0.000653877	0.000119548	0.0653877	0.0327536	16
2.44034	2.44034	9999.99	999.346	10000	1000	0	0	0.00416	0.039	0.194873	0.195	0.00416	0.039	0.195	0.195	0.0119675	0.653798	1.19675e-06	0.000654226	0.000119675	0.0654226	0.0327711	16
2.44164	2.44164	9999.99	999.346	10000	1000	0	0	0.00416	0.039	0.194872	0.195	0.00416	0.039	0.195	0.195	0.0119802	0.654146	1.19803e-06	0.000654574	0.000119803	0.0654574	0.0327886	16
2.44294	2.44294	9999.99	999.346	10000	1000	0	0	0.00416	0.039	0.194872	0.195	0.00416	0.039	0.195	0.195	0.011993	0.654495	1.1993e-06	0.000654923	0.00011993	0.0654923	0.0328061	16
2.44424	2.44424	9999.99	999.345	10000	1000	0	0	0.00416	0.039	0.194872	0.195	0.00416	0.039	0.195	0.195	0.0120058	0.654843	1.20058e-06	0.000655272	0.000120058	0.0655272	0.0328236	16
2.44554	2.44554	9999.99	999.345	10000	1000	0	0	0.00416	0.039	0.194872	0.195	0.00416	0.039	0.195	0.195	0.0120185	0.655191	1.20186e-06	0.00065562	0.000120186	0.065562	0.0328411	16
2.44684	2.44684	9999.99	999.344	10000	1000	0	0	0.00416	0.039	0.194872	0.195	0.00416	0.039	0.195	0.195	0.0120313	0.655539	1.20313e-06	0.000655969	0.000120313	0.0655969	0.0328586	16
2.44814	2.44814	9999.99	999.344	10000	1000	0	0	0.00416	0.039	0.194872	0.195	0.00416	0.039	0.195	0.195	0.0120441	0.655887	1.20441e-06	0.000656318	0.000120441	0.0656318	0.0328761	16
2.44944	2.44944	9999.99	999.344	10000	1000	0	0	0.00416	0.039	0.194872	0.195	0.00416	0.039	0.195	0.195	0.0120569	0.656236	1.20569e-06	0.000656666	0.000120569	0.0656666	0.0328936	16
2.45075	2.45075	9999.99	999.343	10000	1000	0	0	0.00416	0.039	0.194872	0.195	0.00416	0.039	0.195	0.195	0.0120697	0.656584	1.20697e-06	0.000657015	0.000120697	0.0657015	0.0329111	16
2.45205	2.45205	9999.99	999.343	10000	1000	0	0	0.00416	0.039	0.194872	0.195	0.00416	0.039	0.195	0.195	0.0120825	0.656932	1.20825e-06	0.000657364	0.000120825	0.0657364	0.0329286	16
2.45335	2.45335	9999.99	999.343	10000	1000	0	0	0.00416	0.039	0.194872	0.195	0.00416	0.039	0.195	0.195	0.0120953	0.65728	1.20953e-06	0.000657712	0.000120953	0.0657712	0.0329461	16
2.45465	2.45465	9999.99	999.342	10000	1000	0	0	0.00416	0.039	0.194872	0.195	0.00416	0.039	0.195	0.195	0.0121082	0.657628	1.21082e-06	0.000658061	0.000121082	0.0658061	0.0329636	16
2.45595	2.45595	9999.99	999.342	10000	1000	0	0	0.00416	0.039	0.194872	0.195	0.00416	0.039	0.195	0.195	0.012121	0.657977	1.2121e-06	0.00065841	0.00012121	0.065841	0.0329811	16
2.45725	2.45725	9999.99	999.342	10000	1000	0	0	0.00416	0.039	0.194872	0.195	0.00416	0.039	0.195	0.195	0.0121338	0.658325	1.21338e-06	0.000658758	0.000121338	0.0658758	0.0329986	16
2.45855	2.45855	9999.99	999.341	10000	1000	0	0	0.00416	0.039	0.194872	0.195	0.00416	0.039	0.195	0.195	0.0121467	0.658673	1.21467e-06	0.000659107	0.000121467	0.0659107	0.0330161	16
2.45985	2.45985	9999.99	999.341	10000	1000	0	0	0.00416	0.039	0.194871	0.195	0.00416	0.039	0.195	0.195	0.0121595	0.659021	1.21595e-06	0.000659456	0.000121595	0.0659456	0.0330336	16
2.46115	2.46115	9999.99	999.341	10000	1000	0	0	0.00416	0.039	0.194871	0.195	0.00416	0.039	0.195	0.195	0.0121724	0.659369	1.21724e-06	0.000659804	0.000121724	0.0659804	0.0330511	16
2.46245	2.46245	9999.99	999.34	10000	1000	0	0	0.00416	0.039	0.194871	0.195	0.00416	0.039	0.195	0.195	0.0121852	0.659718	1.21852e-06	0.000660153	0.000121852	0.0660153	0.0330686	16
2.46375	2.46375	9999.99	999.34	10000	1000	0	0	0.00416	0.039	0.194871	0.195	0.00416	0.039	0.195	0.195	0.0121981	0.660066	1.21981e-06	0.000660502	0.000121981	0.0660502	0.0330861	16
2.46505	2.46505	9999.99	999.34	10000	1000	0	0	0.00416	0.039	0.194871	0.195	0.00416	0.039	0.195	0.195	0.012211	0.660414	1.2211e-06	0.00066085	0.00012211	0.066085	0.0331036	16
2.46635	2.46635	9999.99	999.339	10000	1000	0	0	0.00416	0.039	0.194871	0.195	0.00416	0.039	0.195	0.195	0.0122239	0.660762	1.22239e-06	0.000661199	0.000122239	0.0661199	0.0331211	16
2.46765	2.46765	9999.99	999.339	10000	1000	0	0	0.00416	0.039	0.194871	0.195	0.00416	0.039	0.195	0.195	0.0122367	0.66111	1.22368e-06	0.000661548	0.000122368	0.0661548	0.0331386	16
2.46895	2.46895	9999.99	999.339	10000	1000	0	0	0.00416	0.039	0.194871	0.195	0.00416	0.039	0.195	0.195	0.0122496	0.661459	1.22497e-06	0.000661896	0.000122497	0.0661896	0.0331561	16
2.47025	2.47025	9999.99	999.338	10000	1000	0	0	0.00416	0.039	0.194871	0.195	0.00416	0.039	0.195	0.195	0.0122625	0.661807	1.22626e-06	0.000662245	0.000122626	0.0662245	0.0331736	16
2.47155	2.47155	9999.99	999.338	10000	1000	0	0	0.00416	0.039	0.194871	0.195	0.00416	0.039	0.195	0.195	0.0122755	0.662155	1.22755e-06	0.000662594	0.000122755	0.0662594	0.0331911	16
2.47285	2.47285	9999.99	999.337	10000	1000	0	0	0.00416	0.039	0.194871	0.195	0.00416	0.039	0.195	0.195	0.0122884	0.662503	1.22884e-06	0.000662942	0.000122884	0.0662942	0.0332086	16
2.47415	2.47415	9999.99	999.337	10000	1000	0	0	0.00416	0.039	0.194871	0.195	0.00416	0.039	0.195	0.195	0.0123013	0.662851	1.23013e-06	0.000663291	0.000123013	0.0663291	0.0332261	16
2.47545	2.47545	9999.99	999.337	10000	1000	0	0	0.00416	0.039	0.194871	0.195	0.00416	0.039	0.195	0.195	0.0123142	0.6632	1.23142e-06	0.00066364	0.000123142	0.066364	0.0332436	16
2.47675	2.47675	9999.99	999.336	10000	1000	0	0	0.00416	0.039	0.194871	0.195	0.00416	0.039	0.195	0.195	0.0123272	0.663548	1.23272e-06	0.000663988	0.000123272	0.0663988	0.0332611	16
2.47805	2.47805	9999.99	999.336	10000	1000	0	0	0.00416	0.039	0.194871	0.195	0.00416	0.039	0.195	0.195	0.0123401	0.663896	1.23401e-06	0.000664337	0.000123401	0.0664337	0.0332786	16
2.47935	2.47935	9999.99	999.336	10000	1000	0	0	0.00416	0.039	0.19487	0.195	0.00416	0.039	0.195	0.195	0.0123531	0.664244	1.23531e-06	0.000664686	0.000123531	0.0664686	0.0332961	16
2.48065	2.48065	9999.99	999.335	10000	1000	0	0	0.00416	0.039	0.19487	0.195	0.00416	0.039	0.195	0.195	0.012366	0.664592	1.2366e-06	0.000665034	0.00012366	0.0665034	0.0333136	16
2.48195	2.48195	9999.99	999.335	10000	1000	0	0	0.00416	0.039	0.19487	0.195	0.00416	0.039	0.195	0.195	0.012379	0.664941	1.2379e-06	0.000665383	0.00012379	0.0665383	0.033331	16
2.48325	2.48325	9999.99	999.335	10000	1000	0	0	0.00416	0.039	0.19487	0.195	0.00416	0.039	0.195	0.195	0.0123919	0.665289	1.2392e-06	0.000665732	0.00012392	0.0665732	0.0333485	16
2.48455	2.48455	9999.99	999.334	10000	1000	0	0	0.00416	0.039	0.19487	0.195	0.00416	0.039	0.195	0.195	0.0124049	0.665637	1.24049e-06	0.00066608	0.000124049	0.066608	0.033366	16
2.48585	2.48585	9999.99	999.334	10000	1000	0	0	0.00416	0.039	0.19487	0.195	0.00416	0.039	0.195	0.195	0.0124179	0.665985	1.24179e-06	0.000666429	0.000124179	0.0666429	0.0333835	16
2.48715	2.48715	9999.99	999.334	10000	1000	0	0	0.00416	0.039	0.19487	0.195	0.00416	0.039	0.195	0.195	0.0124309	0.666333	1.24309e-06	0.000666778	0.000124309	0.0666778	0.033401	16
2.48845	2.48845	9999.99	999.333	10000	1000	0	0	0.00416	0.039	0.19487	0.195	0.00416	0.039	0.195	0.195	0.0124439	0.666682	1.24439e-06	0.000667126	0.000124439	0.0667126	0.0334185	16
2.48975	2.48975	9999.99	999.333	10000	1000	0	0	0.00416	0.039	0.19487	0.195	0.00416	0.039	0.195	0.195	0.0124569	0.66703	1.24569e-06	0.000667475	0.000124569	0.0667475	0.033436	16
2.49105	2.49105	9999.99	999.333	10000	1000	0	0	0.00416	0.039	0.19487	0.195	0.00416	0.039	0.195	0.195	0.0124699	0.667378	1.24699e-06	0.000667824	0.000124699	0.0667824	0.0334535	16
2.49235	2.49235	9999.99	999.332	10000	1000	0	0	0.00416	0.039	0.19487	0.195	0.00416	0.039	0.195	0.195	0.0124829	0.667726	1.2483e-06	0.000668172	0.00012483	0.0668172	0.033471	16
2.49365	2.49365	9999.99	999.332	10000	1000	0	0	0.00416	0.039	0.19487	0.195	0.00416	0.039	0.195	0.195	0.012496	0.668074	1.2496e-06	0.000668521	0.00012496	0.0668521	0.0334885	16
2.49495	2.49495	9999.99	999.332	10000	1000	0	0	0.00416	0.039	0.19487	0.195	0.00416	0.039	0.195	0.195	0.012509	0.668423	1.2509e-06	0.00066887	0.00012509	0.066887	0.033506	16
2.49625	2.49625	9999.99	999.331	10000	1000	0	0	0.00416	0.039	0.19487	0.195	0.00416	0.039	0.195	0.195	0.012522	0.668771	1.2522e-06	0.000669218	0.00012522	0.0669218	0.0335235	16
2.49755	2.49755	9999.99	999.331	10000	1000	0	0	0.00416	0.039	0.19487	0.195	0.00416	0.039	0.195	0.195	0.0125351	0.669119	1.25351e-06	0.000669567	0.000125351	0.0669567	0.033541	16
2.49885	2.49885	9999.99	999.331	10000	1000	0	0	0.00416	0.039	0.194869	0.195	0.00416	0.039	0.195	0.195	0.0125481	0.669467	1.25481e-06	0.000669916	0.000125481	0.0669916	0.0335585	16
2.50015	2.50015	9999.99	999.33	10000	1000	0	0	0.00416	0.039	0.194869	0.195	0.00416	0.039	0.195	0.195	0.0125612	0.669815	1.25612e-06	0.000670264	0.000125612	0.0670264	0.033576	16
2.50145	2.50145	9999.99	999.33	10000	1000	0	0	0.00416	0.039	0.194869	0.195	0.00416	0.039	0.195	0.195	0.0125743	0.670164	1.25743e-06	0.000670613	0.000125743	0.0670613	0.0335935	16
2.50275	2.50275	9999.99	999.329	10000	1000	0	0	0.00416	0.039	0.194869	0.195	0.00416	0.039	0.195	0.195	0.0125873	0.670512	1.25873e-06	0.000670962	0.000125873	0.0670962	0.033611	16
2.50405	2.50405	9999.99	999.329	10000	1000	0	0	0.00416	0.039	0.194869	0.195	0.00416	0.039	0.195	0.195	0.0126004	0.67086	1.26004e-06	0.00067131	0.000126004	0.067131	0.0336285	16
2.50535	2.50535	9999.99	999.329	10000	1000	0	0	0.00416	0.039	0.194869	0.195	0.00416	0.039	0.195	0.195	0.0126135	0.671208	1.26135e-06	0.000671659	0.000126135	0.0671659	0.033646	16
2.50665	2.50665	9999.99	999.328	10000	1000	0	0	0.00416	0.039	0.194869	0.195	0.00416	0.039	0.195	0.195	0.0126266	0.671556	1.26266e-06	0.000672008	0.000126266	0.0672008	0.0336635	16
2.50795	2.50795	9999.99	999.328	10000	1000	0	0	0.00416	0.039	0.194869	0.195	0.00416	0.039	0.195	0.195	0.0126397	0.671905	1.26397e-06	0.000672356	0.000126397	0.0672356	0.033681	16
2.50925	2.50925	9999.99	999.328	10000	1000	0	0	0.00416	0.039	0.194869	0.195	0.00416	0.039	0.195	0.195	0.0126528	0.672253	1.26528e-06	0.000672705	0.000126528	0.0672705	0.0336985	16
2.51055	2.51055	9999.99	999.327	10000	1000	0	0	0.00416	0.039	0.194869	0.195	0.00416	0.039	0.195	0.195	0.0126659	0.672601	1.26659e-06	0.000673054	0.000126659	0.0673054	0.033716	16
2.51185	2.51185	9999.99	999.327	10000	1000	0	0	0.00416	0.039	0.194869	0.195	0.00416	0.039	0.195	0.195	0.012679	0.672949	1.2679e-06	0.000673402	0.00012679	0.0673402	0.0337335	16
2.51315	2.51315	9999.99	999.327	10000	1000	0	0	0.00416	0.039	0.194869	0.195	0.00416	0.039	0.195	0.195	0.0126922	0.673297	1.26922e-06	0.000673751	0.000126922	0.0673751	0.033751	16
2.51445	2.51445	9999.99	999.326	10000	1000	0	0	0.00416	0.039	0.194869	0.195	0.00416	0.039	0.195	0.195	0.0127053	0.673646	1.27053e-06	0.0006741	0.000127053	0.06741	0.0337685	16
2.51575	2.51575	9999.99	999.326	10000	1000	0	0	0.00416	0.039	0.194869	0.195	0.00416	0.039	0.195	0.195	0.0127184	0.673994	1.27184e-06	0.000674448	0.000127184	0.0674448	0.033786	16
2.51705	2.51705	9999.99	999.326	10000	1000	0	0	0.00416	0.039	0.194869	0.195	0.00416	0.039	0.195	0.195	0.0127316	0.674342	1.27316e-06	0.000674797	0.000127316	0.0674797	0.0338035	16
2.51835	2.51835	9999.99	999.325	10000	1000	0	0	0.00416	0.039	0.194868	0.195	0.00416	0.039	0.195	0.195	0.0127447	0.67469	1.27448e-06	0.000675146	0.000127448	0.0675146	0.033821	16
2.51965	2.51965	9999.99	999.325	10000	1000	0	0	0.00416	0.039	0.194868	0.195	0.00416	0.039	0.195	0.195	0.0127579	0.675038	1.27579e-06	0.000675494	0.000127579	0.0675494	0.0338385	16
2.52095	2.52095	9999.99	999.325	10000	1000	0	0	0.00416	0.039	0.194868	0.195	0.00416	0.039	0.195	0.195	0.0127711	0.675387	1.27711e-06	0.000675843	0.000127711	0.0675843	0.033856	16
2.52225	2.52225	9999.99	999.324	10000	1000	0	0	0.00416	0.039	0.194868	0.195	0.00416	0.039	0.195	0.195	0.0127842	0.675735	1.27843e-06	0.000676192	0.000127843	0.0676192	0.0338735	16
2.52355	2.52355	9999.99	999.324	10000	1000	0	0	0.00416	0.039	0.194868	0.195	0.00416	0.039	0.195	0.195	0.0127974	0.676083	1.27974e-06	0.00067654	0.000127974	0.067654	0.033891	16
2.52485	2.52485	9999.99	999.324	10000	1000	0	0	0.00416	0.039	0.194868	0.195	0.00416	0.039	0.195	0.195	0.0128106	0.676431	1.28106e-06	0.000676889	0.000128106	0.0676889	0.0339085	16
2.52615	2.52615	9999.99	999.323	10000	1000	0	0	0.00416	0.0389999	0.194868	0.195	0.00416	0.039	0.195	0.195	0.0128238	0.676779	1.28238e-06	0.000677238	0.000128238	0.0677238	0.033926	16
2.52745	2.52745	9999.99	999.323	10000	1000	0	0	0.00416	0.0389999	0.194868	0.195	0.00416	0.039	0.195	0.195	0.012837	0.677128	1.2837e-06	0.000677586	0.00012837	0.0677586	0.0339435	16
2.52875	2.52875	9999.99	999.323	10000	1000	0	0	0.00416	0.0389999	0.194868	0.195	0.00416	0.039	0.195	0.195	0.0128502	0.677476	1.28502e-06	0.000677935	0.000128502	0.0677935	0.033961	16
2.53005	2.53005	9999.99	999.322	10000	1000	0	0	0.00416	0.0389999	0.194868	0.195	0.00416	0.039	0.195	0.195	0.0128634	0.677824	1.28634e-06	0.000678284	0.000128634	0.0678284	0.0339785	16
2.53135	2.53135	9999.99	999.322	10000	1000	0	0	0.00416	0.0389999	0.194868	0.195	0.00416	0.039	0.195	0.195	0.0128767	0.678172	1.28767e-06	0.000678632	0.000128767	0.0678632	0.033996	16
2.53265	2.53265	9999.99	999.321	10000	1000	0	0	0.00416	0.0389999	0.194868	0.195	0.00416	0.039	0.195	0.195	0.0128899	0.67852	1.28899e-06	0.000678981	0.000128899	0.0678981	0.0340135	16
2.53395	2.53395	9999.99	999.321	10000	1000	0	0	0.00416	0.0389999	0.194868	0.195	0.00416	0.039	0.195	0.195	0.0129031	0.678869	1.29031e-06	0.00067933	0.000129031	0.067933	0.034031	16
2.53525	2.53525	9999.99	999.321	10000	1000	0	0	0.00416	0.0389999	0.194868	0.195	0.00416	0.039	0.195	0.195	0.0129164	0.679217	1.29164e-06	0.000679678	0.000129164	0.0679678	0.0340485	16
2.53655	2.53655	9999.99	999.32	10000	1000	0	0	0.00416	0.0389999	0.194867	0.195	0.00416	0.039	0.195	0.195	0.0129296	0.679565	1.29296e-06	0.000680027	0.000129296	0.0680027	0.034066	16
2.53785	2.53785	9999.99	999.32	10000	1000	0	0	0.00416	0.0389999	0.194867	0.195	0.00416	0.039	0.195	0.195	0.0129429	0.679913	1.29429e-06	0.000680376	0.000129429	0.0680376	0.0340835	16
2.53915	2.53915	9999.99	999.32	10000	1000	0	0	0.00416	0.0389999	0.194867	0.195	0.00416	0.039	0.195	0.195	0.0129561	0.680261	1.29561e-06	0.000680725	0.000129561	0.0680725	0.034101	16
2.54045	2.54045	9999.99	999.319	10000	1000	0	0	0.00416	0.0389999	0.194867	0.195	0.00416	0.039	0.195	0.195	0.0129694	0.68061	1.29694e-06	0.000681073	0.000129694	0.0681073	0.0341185	16
2.54175	2.54175	9999.99	999.319	10000	1000	0	0	0.00416	0.0389999	0.194867	0.195	0.00416	0.039	0.195	0.195	0.0129827	0.680958	1.29827e-06	0.000681422	0.000129827	0.0681422	0.034136	16
2.54305	2.54305	9999.99	999.319	10000	1000	0	0	0.00416	0.0389999	0.194867	0.195	0.00416	0.039	0.195	0.195	0.012996	0.681306	1.2996e-06	0.000681771	0.00012996	0.0681771	0.0341535	16
2.54435	2.54435	9999.99	999.318	10000	1000	0	0	0.00416	0.0389999	0.194867	0.195	0.00416	0.039	0.195	0.195	0.0130092	0.681654	1.30093e-06	0.000682119	0.000130093	0.0682119	0.034171	16
2.54565	2.54565	9999.99	999.318	10000	1000	0	0	0.00416	0.0389999	0.194867	0.195	0.00416	0.039	0.195	0.195	0.0130225	0.682002	1.30226e-06	0.000682468	0.000130226	0.0682468	0.0341885	16
2.54695	2.54695	9999.99	999.318	10000	1000	0	0	0.00416	0.0389999	0.194867	0.195	0.00416	0.039	0.195	0.195	0.0130358	0.682351	1.30359e-06	0.000682817	0.000130359	0.0682817	0.034206	16
2.54825	2.54825	9999.99	999.317	10000	1000	0	0	0.00416	0.0389999	0.194867	0.195	0.00416	0.039	0.195	0.195	0.0130492	0.682699	1.30492e-06	0.000683165	0.000130492	0.0683165	0.0342235	16
2.54955	2.54955	9999.99	999.317	10000	1000	0	0	0.00416	0.0389999	0.194867	0.195	0.00416	0.039	0.195	0.195	0.0130625	0.683047	1.30625e-06	0.000683514	0.000130625	0.0683514	0.034241	16
2.55086	2.55086	9999.99	999.317	10000	1000	0	0	0.00416	0.0389999	0.194867	0.195	0.00416	0.039	0.195	0.195	0.0130758	0.683395	1.30758e-06	0.000683863	0.000130758	0.0683863	0.0342585	16
2.55216	2.55216	9999.99	999.316	10000	1000	0	0	0.00416	0.0389999	0.194867	0.195	0.00416	0.039	0.195	0.195	0.0130891	0.683743	1.30891e-06	0.000684211	0.000130891	0.0684211	0.034276	16
2.55346	2.55346	9999.99	999.316	10000	1000	0	0	0.00416	0.0389999	0.194867	0.195	0.00416	0.039	0.195	0.195	0.0131025	0.684092	1.31025e-06	0.00068456	0.000131025	0.068456	0.0342935	16
2.55476	2.55476	9999.99	999.316	10000	1000	0	0	0.00416	0.0389999	0.194867	0.195	0.00416	0.039	0.195	0.195	0.0131158	0.68444	1.31158e-06	0.000684909	0.000131158	0.0684909	0.034311	16
2.55606	2.55606	9999.99	999.315	10000	1000	0	0	0.00416	0.0389999	0.194866	0.195	0.00416	0.039	0.195	0.195	0.0131292	0.684788	1.31292e-06	0.000685257	0.000131292	0.0685257	0.0343285	16
2.55736	2.55736	9999.99	999.315	10000	1000	0	0	0.00416	0.0389999	0.194866	0.195	0.00416	0.039	0.195	0.195	0.0131425	0.685136	1.31425e-06	0.000685606	0.000131425	0.0685606	0.034346	16
2.55866	2.55866	9999.99	999.315	10000	1000	0	0	0.00416	0.0389999	0.194866	0.195	0.00416	0.039	0.195	0.195	0.0131559	0.685484	1.31559e-06	0.000685955	0.000131559	0.0685955	0.0343635	16
2.55996	2.55996	9999.99	999.314	10000	1000	0	0	0.00416	0.0389999	0.194866	0.195	0.00416	0.039	0.195	0.195	0.0131693	0.685833	1.31693e-06	0.000686303	0.000131693	0.0686303	0.034381	16
2.56126	2.56126	9999.99	999.314	10000	1000	0	0	0.00416	0.0389999	0.194866	0.195	0.00416	0.039	0.195	0.195	0.0131826	0.686181	1.31827e-06	0.000686652	0.000131827	0.0686652	0.0343985	16
2.56256	2.56256	9999.99	999.313	10000	1000	0	0	0.00416	0.0389999	0.194866	0.195	0.00416	0.039	0.195	0.195	0.013196	0.686529	1.3196e-06	0.000687001	0.00013196	0.0687001	0.034416	16
2.56386	2.56386	9999.99	999.313	10000	1000	0	0	0.00416	0.0389999	0.194866	0.195	0.00416	0.039	0.195	0.195	0.0132094	0.686877	1.32094e-06	0.000687349	0.000132094	0.0687349	0.0344335	16
2.56516	2.56516	9999.99	999.313	10000	1000	0	0	0.00416	0.0389999	0.194866	0.195	0.00416	0.039	0.195	0.195	0.0132228	0.687225	1.32228e-06	0.000687698	0.000132228	0.0687698	0.034451	16
2.56646	2.56646	9999.99	999.312	10000	1000	0	0	0.00416	0.0389999	0.194866	0.195	0.00416	0.039	0.195	0.195	0.0132362	0.687574	1.32362e-06	0.000688047	0.000132362	0.0688047	0.0344685	16
2.56776	2.56776	9999.99	999.312	10000	1000	0	0	0.00416	0.0389999	0.194866	0.195	0.00416	0.039	0.195	0.195	0.0132496	0.687922	1.32496e-06	0.000688395	0.000132496	0.0688395	0.034486	16
2.56906	2.56906	9999.99	999.312	10000	1000	0	0	0.00416	0.0389999	0.194866	0.195	0.00416	0.039	0.195	0.195	0.0132631	0.68827	1.32631e-06	0.000688744	0.000132631	0.0688744	0.0345035	16
2.57036	2.57036	9999.99	999.311	10000	1000	0	0	0.00416	0.0389999	0.194866	0.195	0.00416	0.039	0.195	0.195	0.0132765	0.688618	1.32765e-06	0.000689093	0.000132765	0.0689093	0.034521	16
2.57166	2.57166	9999.99	999.311	10000	1000	0	0	0.00416	0.0389999	0.194866	0.195	0.00416	0.039	0.195	0.195	0.0132899	0.688966	1.32899e-06	0.000689441	0.000132899	0.0689441	0.0345385	16
2.57296	2.57296	9999.99	999.311	10000	1000	0	0	0.00416	0.0389999	0.194866	0.195	0.00416	0.039	0.195	0.195	0.0133033	0.689315	1.33034e-06	0.00068979	0.000133034	0.068979	0.034556	16
2.57426	2.57426	9999.99	999.31	10000	1000	0	0	0.00416	0.0389999	0.194866	0.195	0.00416	0.039	0.195	0.195	0.0133168	0.689663	1.33168e-06	0.000690139	0.000133168	0.0690139	0.0345735	16
2.57556	2.57556	9999.99	999.31	10000	1000	0	0	0.00416	0.0389999	0.194865	0.195	0.00416	0.039	0.195	0.195	0.0133302	0.690011	1.33303e-06	0.000690487	0.000133303	0.0690487	0.034591	16
2.57686	2.57686	9999.99	999.31	10000	1000	0	0	0.00416	0.0389999	0.194865	0.195	0.00416	0.039	0.195	0.195	0.0133437	0.690359	1.33437e-06	0.000690836	0.000133437	0.0690836	0.0346085	16
2.57816	2.57816	9999.99	999.309	10000	1000	0	0	0.00416	0.0389999	0.194865	0.195	0.00416	0.039	0.195	0.195	0.0133572	0.690707	1.33572e-06	0.000691185	0.000133572	0.0691185	0.034626	16
2.57946	2.57946	9999.99	999.309	10000	1000	0	0	0.00416	0.0389999	0.194865	0.195	0.00416	0.039	0.195	0.195	0.0133706	0.691055	1.33707e-06	0.000691533	0.000133707	0.0691533	0.0346435	16
2.58076	2.58076	9999.99	999.309	10000	1000	0	0	0.00416	0.0389999	0.194865	0.195	0.00416	0.039	0.195	0.195	0.0133841	0.691404	1.33841e-06	0.000691882	0.000133841	0.0691882	0.034661	16
2.58206	2.58206	9999.99	999.308	10000	1000	0	0	0.00416	0.0389999	0.194865	0.195	0.00416	0.039	0.195	0.195	0.0133976	0.691752	1.33976e-06	0.000692231	0.000133976	0.0692231	0.0346785	16
2.58336	2.58336	9999.99	999.308	10000	1000	0	0	0.00416	0.0389999	0.194865	0.195	0.00416	0.039	0.195	0.195	0.0134111	0.6921	1.34111e-06	0.000692579	0.000134111	0.0692579	0.034696	16
2.58466	2.58466	9999.99	999.308	10000	1000	0	0	0.00416	0.0389999	0.194865	0.195	0.00416	0.039	0.195	0.195	0.0134246	0.692448	1.34246e-06	0.000692928	0.000134246	0.0692928	0.0347135	16
2.58596	2.58596	9999.99	999.307	10000	1000	0	0	0.00416	0.0389999	0.194865	0.195	0.00416	0.039	0.195	0.195	0.0134381	0.692796	1.34381e-06	0.000693277	0.000134381	0.0693277	0.034731	16
2.58726	2.58726	9999.99	999.307	10000	1000	0	0	0.00416	0.0389999	0.194865	0.195	0.00416	0.039	0.195	0.195	0.0134516	0.693145	1.34517e-06	0.000693625	0.000134517	0.0693625	0.0347485	16
2.58856	2.58856	9999.99	999.307	10000	1000	0	0	0.00416	0.0389999	0.194865	0.195	0.00416	0.039	0.195	0.195	0.0134652	0.693493	1.34652e-06	0.000693974	0.000134652	0.0693974	0.034766	16
2.58986	2.58986	9999.99	999.306	10000	1000	0	0	0.00416	0.0389999	0.194865	0.195	0.00416	0.039	0.195	0.195	0.0134787	0.693841	1.34787e-06	0.000694323	0.000134787	0.0694323	0.0347835	16
2.59116	2.59116	9999.99	999.306	10000	1000	0	0	0.00416	0.0389999	0.194865	0.195	0.00416	0.039	0.195	0.195	0.0134922	0.694189	1.34922e-06	0.000694671	0.000134922	0.0694671	0.034801	16
2.59246	2.59246	9999.99	999.305	10000	1000	0	0	0.00416	0.0389999	0.194865	0.195	0.00416	0.039	0.195	0.195	0.0135058	0.694537	1.35058e-06	0.00069502	0.000135058	0.069502	0.0348185	16
2.59376	2.59376	9999.99	999.305	10000	1000	0	0	0.00416	0.0389999	0.194864	0.195	0.00416	0.039	0.195	0.195	0.0135193	0.694886	1.35193e-06	0.000695369	0.000135193	0.0695369	0.034836	16
2.59506	2.59506	9999.99	999.305	10000	1000	0	0	0.00416	0.0389999	0.194864	0.195	0.00416	0.039	0.195	0.195	0.0135329	0.695234	1.35329e-06	0.000695717	0.000135329	0.0695717	0.0348535	16
2.59636	2.59636	9999.99	999.304	10000	1000	0	0	0.00416	0.0389999	0.194864	0.195	0.00416	0.039	0.195	0.195	0.0135464	0.695582	1.35464e-06	0.000696066	0.000135464	0.0696066	0.034871	16
2.59766	2.59766	9999.99	999.304	10000	1000	0	0	0.00416	0.0389999	0.194864	0.195	0.00416	0.039	0.195	0.195	0.01356	0.69593	1.356e-06	0.000696415	0.0001356	0.0696415	0.0348885	16
2.59896	2.59896	9999.99	999.304	10000	1000	0	0	0.00416	0.0389999	0.194864	0.195	0.00416	0.039	0.195	0.195	0.0135736	0.696278	1.35736e-06	0.000696764	0.000135736	0.0696764	0.034906	16
2.60026	2.60026	9999.99	999.303	10000	1000	0	0	0.00416	0.0389999	0.194864	0.195	0.00416	0.039	0.195	0.195	0.0135871	0.696627	1.35872e-06	0.000697112	0.000135872	0.0697112	0.0349235	16
2.60156	2.60156	9999.99	999.303	10000	1000	0	0	0.00416	0.0389999	0.194864	0.195	0.00416	0.039	0.195	0.195	0.0136007	0.696975	1.36008e-06	0.000697461	0.000136008	0.0697461	0.034941	16
2.60286	2.60286	9999.99	999.303	10000	1000	0	0	0.00416	0.0389999	0.194864	0.195	0.00416	0.039	0.195	0.195	0.0136143	0.697323	1.36144e-06	0.00069781	0.000136144	0.069781	0.0349585	16
2.60416	2.60416	9999.99	999.302	10000	1000	0	0	0.00416	0.0389999	0.194864	0.195	0.00416	0.039	0.195	0.195	0.0136279	0.697671	1.3628e-06	0.000698158	0.00013628	0.0698158	0.0349761	16
2.60546	2.60546	9999.99	999.302	10000	1000	0	0	0.00416	0.0389999	0.194864	0.195	0.00416	0.039	0.195	0.195	0.0136415	0.698019	1.36416e-06	0.000698507	0.000136416	0.0698507	0.0349936	16
2.60676	2.60676	9999.99	999.302	10000	1000	0	0	0.00416	0.0389999	0.194864	0.195	0.00416	0.039	0.195	0.195	0.0136552	0.698368	1.36552e-06	0.000698856	0.000136552	0.0698856	0.0350111	16
2.60806	2.60806	9999.99	999.301	10000	1000	0	0	0.00416	0.0389999	0.194864	0.195	0.00416	0.039	0.195	0.195	0.0136688	0.698716	1.36688e-06	0.000699204	0.000136688	0.0699204	0.0350286	16
2.60936	2.60936	9999.99	999.301	10000	1000	0	0	0.00416	0.0389999	0.194864	0.195	0.00416	0.039	0.195	0.195	0.0136824	0.699064	1.36824e-06	0.000699553	0.000136824	0.0699553	0.0350461	16
2.61066	2.61066	9999.99	999.301	10000	1000	0	0	0.00416	0.0389999	0.194864	0.195	0.00416	0.039	0.195	0.195	0.0136961	0.699412	1.36961e-06	0.000699902	0.000136961	0.0699902	0.0350636	16
2.61196	2.61196	9999.99	999.3	10000	1000	0	0	0.00416	0.0389999	0.194864	0.195	0.00416	0.039	0.195	0.195	0.0137097	0.69976	1.37097e-06	0.00070025	0.000137097	0.070025	0.0350811	16
2.61326	2.61326	9999.99	999.3	10000	1000	0	0	0.00416	0.0389999	0.194863	0.195	0.00416	0.039	0.195	0.195	0.0137233	0.700108	1.37234e-06	0.000700599	0.000137234	0.0700599	0.0350986	16
2.61456	2.61456	9999.99	999.3	10000	1000	0	0	0.00416	0.0389999	0.194863	0.195	0.00416	0.039	0.195	0.195	0.013737	0.700457	1.3737e-06	0.000700948	0.00013737	0.0700948	0.0351161	16
2.61586	2.61586	9999.99	999.299	10000	1000	0	0	0.00416	0.0389999	0.194863	0.195	0.00416	0.039	0.195	0.195	0.0137507	0.700805	1.37507e-06	0.000701296	0.000137507	0.0701296	0.0351336	16
2.61716	2.61716	9999.99	999.299	10000	1000	0	0	0.00416	0.0389999	0.194863	0.195	0.00416	0.039	0.195	0.195	0.0137643	0.701153	1.37644e-06	0.000701645	0.000137644	0.0701645	0.0351511	16
2.61846	2.61846	9999.99	999.298	10000	1000	0	0	0.00416	0.0389999	0.194863	0.195	0.00416	0.039	0.195	0.195	0.013778	0.701501	1.3778e-06	0.000701994	0.00013778	0.0701994	0.0351686	16
2.61976	2.61976	9999.99	999.298	10000	1000	0	0	0.00416	0.0389999	0.194863	0.195	0.00416	0.039	0.195	0.195	0.0137917	0.701849	1.37917e-06	0.000702342	0.000137917	0.0702342	0.0351861	16
2.62106	2.62106	9999.99	999.298	10000	1000	0	0	0.00416	0.0389999	0.194863	0.195	0.00416	0.039	0.195	0.195	0.0138054	0.702198	1.38054e-06	0.000702691	0.000138054	0.0702691	0.0352036	16
2.62236	2.62236	9999.99	999.297	10000	1000	0	0	0.00416	0.0389999	0.194863	0.195	0.00416	0.039	0.195	0.195	0.0138191	0.702546	1.38191e-06	0.00070304	0.000138191	0.070304	0.0352211	16
2.62366	2.62366	9999.99	999.297	10000	1000	0	0	0.00416	0.0389999	0.194863	0.195	0.00416	0.039	0.195	0.195	0.0138328	0.702894	1.38328e-06	0.000703388	0.000138328	0.0703388	0.0352386	16
2.62496	2.62496	9999.99	999.297	10000	1000	0	0	0.00416	0.0389999	0.194863	0.195	0.00416	0.039	0.195	0.195	0.0138465	0.703242	1.38465e-06	0.000703737	0.000138465	0.0703737	0.0352561	16
2.62626	2.62626	9999.99	999.296	10000	1000	0	0	0.00416	0.0389999	0.194863	0.195	0.00416	0.039	0.195	0.195	0.0138602	0.70359	1.38602e-06	0.000704086	0.000138602	0.0704086	0.0352736	16
2.62756	2.62756	9999.99	999.296	10000	1000	0	0	0.00416	0.0389999	0.194863	0.195	0.00416	0.039	0.195	0.195	0.0138739	0.703939	1.3874e-06	0.000704434	0.00013874	0.0704434	0.0352911	16
2.62886	2.62886	9999.99	999.296	10000	1000	0	0	0.00416	0.0389999	0.194863	0.195	0.00416	0.039	0.195	0.195	0.0138877	0.704287	1.38877e-06	0.000704783	0.000138877	0.0704783	0.0353086	16
2.63016	2.63016	9999.99	999.295	10000	1000	0	0	0.00416	0.0389999	0.194863	0.195	0.00416	0.039	0.195	0.195	0.0139014	0.704635	1.39014e-06	0.000705132	0.000139014	0.0705132	0.0353261	16
2.63146	2.63146	9999.99	999.295	10000	1000	0	0	0.00416	0.0389999	0.194863	0.195	0.00416	0.039	0.195	0.195	0.0139152	0.704983	1.39152e-06	0.00070548	0.000139152	0.070548	0.0353436	16
2.63276	2.63276	9999.99	999.295	10000	1000	0	0	0.00416	0.0389999	0.194862	0.195	0.00416	0.039	0.195	0.195	0.0139289	0.705331	1.39289e-06	0.000705829	0.000139289	0.0705829	0.0353611	16
2.63406	2.63406	9999.99	999.294	10000	1000	0	0	0.00416	0.0389999	0.194862	0.195	0.00416	0.039	0.195	0.195	0.0139427	0.70568	1.39427e-06	0.000706178	0.000139427	0.0706178	0.0353786	16
2.63536	2.63536	9999.99	999.294	10000	1000	0	0	0.00416	0.0389999	0.194862	0.195	0.00416	0.039	0.195	0.195	0.0139564	0.706028	1.39565e-06	0.000706527	0.000139565	0.0706527	0.0353961	16
2.63666	2.63666	9999.99	999.294	10000	1000	0	0	0.00416	0.0389999	0.194862	0.195	0.00416	0.039	0.195	0.195	0.0139702	0.706376	1.39702e-06	0.000706875	0.000139702	0.0706875	0.0354136	16
2.63796	2.63796	9999.99	999.293	10000	1000	0	0	0.00416	0.0389999	0.194862	0.195	0.00416	0.039	0.195	0.195	0.013984	0.706724	1.3984e-06	0.000707224	0.00013984	0.0707224	0.0354311	16
2.63926	2.63926	9999.99	999.293	10000	1000	0	0	0.00416	0.0389999	0.194862	0.195	0.00416	0.039	0.195	0.195	0.0139978	0.707072	1.39978e-06	0.000707573	0.000139978	0.0707573	0.0354486	16
2.64056	2.64056	9999.99	999.293	10000	1000	0	0	0.00416	0.0389999	0.194862	0.195	0.00416	0.039	0.195	0.195	0.0140116	0.70742	1.40116e-06	0.000707921	0.000140116	0.0707921	0.0354661	16
2.64186	2.64186	9999.99	999.292	10000	1000	0	0	0.00416	0.0389999	0.194862	0.195	0.00416	0.039	0.195	0.195	0.0140254	0.707769	1.40254e-06	0.00070827	0.000140254	0.070827	0.0354836	16
2.64316	2.64316	9999.99	999.292	10000	1000	0	0	0.00416	0.0389999	0.194862	0.195	0.00416	0.039	0.195	0.195	0.0140392	0.708117	1.40392e-06	0.000708619	0.000140392	0.0708619	0.0355011	16
2.64446	2.64446	9999.99	999.292	10000	1000	0	0	0.00416	0.0389999	0.194862	0.195	0.00416	0.039	0.195	0.195	0.014053	0.708465	1.4053e-06	0.000708967	0.00014053	0.0708967	0.0355186	16
2.64576	2.64576	9999.99	999.291	10000	1000	0	0	0.00416	0.0389999	0.194862	0.195	0.00416	0.039	0.195	0.195	0.0140668	0.708813	1.40668e-06	0.000709316	0.000140668	0.0709316	0.0355361	16
2.64706	2.64706	9999.99	999.291	10000	1000	0	0	0.00416	0.0389999	0.194862	0.195	0.00416	0.039	0.195	0.195	0.0140806	0.709161	1.40806e-06	0.000709665	0.000140806	0.0709665	0.0355536	16
2.64836	2.64836	9999.99	999.29	10000	1000	0	0	0.00416	0.0389999	0.194862	0.195	0.00416	0.039	0.195	0.195	0.0140945	0.70951	1.40945e-06	0.000710013	0.000140945	0.0710013	0.0355711	16
2.64966	2.64966	9999.99	999.29	10000	1000	0	0	0.00416	0.0389999	0.194862	0.195	0.00416	0.039	0.195	0.195	0.0141083	0.709858	1.41083e-06	0.000710362	0.000141083	0.0710362	0.0355886	16
2.65097	2.65097	9999.99	999.29	10000	1000	0	0	0.00416	0.0389999	0.194862	0.195	0.00416	0.039	0.195	0.195	0.0141221	0.710206	1.41222e-06	0.000710711	0.000141222	0.0710711	0.0356061	16
2.65227	2.65227	9999.99	999.289	10000	1000	0	0	0.00416	0.0389999	0.194861	0.195	0.00416	0.039	0.195	0.195	0.014136	0.710554	1.4136e-06	0.000711059	0.00014136	0.0711059	0.0356236	16
2.65357	2.65357	9999.99	999.289	10000	1000	0	0	0.00416	0.0389999	0.194861	0.195	0.00416	0.039	0.195	0.195	0.0141499	0.710902	1.41499e-06	0.000711408	0.000141499	0.0711408	0.0356412	16
2.65487	2.65487	9999.99	999.289	10000	1000	0	0	0.00416	0.0389999	0.194861	0.195	0.00416	0.039	0.195	0.195	0.0141637	0.711251	1.41638e-06	0.000711757	0.000141638	0.0711757	0.0356587	16
2.65617	2.65617	9999.99	999.288	10000	1000	0	0	0.00416	0.0389999	0.194861	0.195	0.00416	0.039	0.195	0.195	0.0141776	0.711599	1.41776e-06	0.000712105	0.000141776	0.0712105	0.0356762	16
2.65747	2.65747	9999.99	999.288	10000	1000	0	0	0.00416	0.0389999	0.194861	0.195	0.00416	0.039	0.195	0.195	0.0141915	0.711947	1.41915e-06	0.000712454	0.000141915	0.0712454	0.0356937	16
2.65877	2.65877	9999.99	999.288	10000	1000	0	0	0.00416	0.0389999	0.194861	0.195	0.00416	0.039	0.195	0.195	0.0142054	0.712295	1.42054e-06	0.000712803	0.000142054	0.0712803	0.0357112	16
2.66007	2.66007	9999.99	999.287	10000	1000	0	0	0.00416	0.0389999	0.194861	0.195	0.00416	0.039	0.195	0.195	0.0142193	0.712643	1.42193e-06	0.000713151	0.000142193	0.0713151	0.0357287	16
2.66137	2.66137	9999.99	999.287	10000	1000	0	0	0.00416	0.0389999	0.194861	0.195	0.00416	0.039	0.195	0.195	0.0142332	0.712991	1.42332e-06	0.0007135	0.000142332	0.07135	0.0357462	16
2.66267	2.66267	9999.99	999.287	10000	1000	0	0	0.00416	0.0389999	0.194861	0.195	0.00416	0.039	0.195	0.195	0.0142471	0.71334	1.42471e-06	0.000713849	0.000142471	0.0713849	0.0357637	16
2.66397	2.66397	9999.99	999.286	10000	1000	0	0	0.00416	0.0389999	0.194861	0.195	0.00416	0.039	0.195	0.195	0.014261	0.713688	1.4261e-06	0.000714198	0.00014261	0.0714198	0.0357812	16
2.66527	2.66527	9999.99	999.286	10000	1000	0	0	0.00416	0.0389999	0.194861	0.195	0.00416	0.039	0.195	0.195	0.0142749	0.714036	1.42749e-06	0.000714546	0.000142749	0.0714546	0.0357987	16
2.66657	2.66657	9999.99	999.286	10000	1000	0	0	0.00416	0.0389999	0.194861	0.195	0.00416	0.039	0.195	0.195	0.0142888	0.714384	1.42889e-06	0.000714895	0.000142889	0.0714895	0.0358162	16
2.66787	2.66787	9999.99	999.285	10000	1000	0	0	0.00416	0.0389999	0.194861	0.195	0.00416	0.039	0.195	0.195	0.0143028	0.714732	1.43028e-06	0.000715244	0.000143028	0.0715244	0.0358337	16
2.66917	2.66917	9999.99	999.285	10000	1000	0	0	0.00416	0.0389999	0.194861	0.195	0.00416	0.039	0.195	0.195	0.0143167	0.715081	1.43167e-06	0.000715592	0.000143167	0.0715592	0.0358512	16
2.67047	2.67047	9999.99	999.285	10000	1000	0	0	0.00416	0.0389999	0.19486	0.195	0.00416	0.039	0.195	0.195	0.0143307	0.715429	1.43307e-06	0.000715941	0.000143307	0.0715941	0.0358687	16
2.67177	2.67177	9999.99	999.284	10000	1000	0	0	0.00416	0.0389999	0.19486	0.195	0.00416	0.039	0.195	0.195	0.0143446	0.715777	1.43446e-06	0.00071629	0.000143446	0.071629	0.0358862	16
2.67307	2.67307	9999.99	999.284	10000	1000	0	0	0.00416	0.0389999	0.19486	0.195	0.00416	0.039	0.195	0.195	0.0143586	0.716125	1.43586e-06	0.000716638	0.000143586	0.0716638	0.0359037	16
2.67437	2.67437	9999.99	999.284	10000	1000	0	0	0.00416	0.0389999	0.19486	0.195	0.00416	0.039	0.195	0.195	0.0143726	0.716473	1.43726e-06	0.000716987	0.000143726	0.0716987	0.0359212	16
2.67567	2.67567	9999.99	999.283	10000	1000	0	0	0.00416	0.0389999	0.19486	0.195	0.00416	0.039	0.195	0.195	0.0143865	0.716821	1.43866e-06	0.000717336	0.000143866	0.0717336	0.0359387	16
2.67697	2.67697	9999.99	999.283	10000	1000	0	0	0.00416	0.0389999	0.19486	0.195	0.00416	0.039	0.195	0.195	0.0144005	0.71717	1.44005e-06	0.000717684	0.000144005	0.0717684	0.0359562	16
2.67827	2.67827	9999.99	999.282	10000	1000	0	0	0.00416	0.0389999	0.19486	0.195	0.00416	0.039	0.195	0.195	0.0144145	0.717518	1.44145e-06	0.000718033	0.000144145	0.0718033	0.0359737	16
2.67957	2.67957	9999.99	999.282	10000	1000	0	0	0.00416	0.0389999	0.19486	0.195	0.00416	0.039	0.195	0.195	0.0144285	0.717866	1.44285e-06	0.000718382	0.000144285	0.0718382	0.0359912	16
2.68087	2.68087	9999.99	999.282	10000	1000	0	0	0.00416	0.0389999	0.19486	0.195	0.00416	0.039	0.195	0.195	0.0144425	0.718214	1.44425e-06	0.00071873	0.000144425	0.071873	0.0360087	16
2.68217	2.68217	9999.99	999.281	10000	1000	0	0	0.00416	0.0389999	0.19486	0.195	0.00416	0.039	0.195	0.195	0.0144565	0.718562	1.44565e-06	0.000719079	0.000144565	0.0719079	0.0360262	16
2.68347	2.68347	9999.99	999.281	10000	1000	0	0	0.00416	0.0389999	0.19486	0.195	0.00416	0.039	0.195	0.195	0.0144705	0.718911	1.44706e-06	0.000719428	0.000144706	0.0719428	0.0360437	16
2.68477	2.68477	9999.99	999.281	10000	1000	0	0	0.00416	0.0389999	0.19486	0.195	0.00416	0.039	0.195	0.195	0.0144846	0.719259	1.44846e-06	0.000719776	0.000144846	0.0719776	0.0360612	16
2.68607	2.68607	9999.99	999.28	10000	1000	0	0	0.00416	0.0389999	0.19486	0.195	0.00416	0.039	0.195	0.195	0.0144986	0.719607	1.44986e-06	0.000720125	0.000144986	0.0720125	0.0360788	16
2.68737	2.68737	9999.99	999.28	10000	1000	0	0	0.00416	0.0389999	0.19486	0.195	0.00416	0.039	0.195	0.195	0.0145126	0.719955	1.45126e-06	0.000720474	0.000145126	0.0720474	0.0360963	16
2.68867	2.68867	9999.99	999.28	10000	1000	0	0	0.00416	0.0389999	0.19486	0.195	0.00416	0.039	0.195	0.195	0.0145267	0.720303	1.45267e-06	0.000720823	0.000145267	0.0720823	0.0361138	16
2.68997	2.68997	9999.99	999.279	10000	1000	0	0	0.00416	0.0389999	0.194859	0.195	0.00416	0.039	0.195	0.195	0.0145407	0.720652	1.45407e-06	0.000721171	0.000145407	0.0721171	0.0361313	16
2.69127	2.69127	9999.99	999.279	10000	1000	0	0	0.00416	0.0389999	0.194859	0.195	0.00416	0.039	0.195	0.195	0.0145548	0.721	1.45548e-06	0.00072152	0.000145548	0.072152	0.0361488	16
2.69257	2.69257	9999.99	999.279	10000	1000	0	0	0.00416	0.0389999	0.194859	0.195	0.00416	0.039	0.195	0.195	0.0145688	0.721348	1.45689e-06	0.000721869	0.000145689	0.0721869	0.0361663	16
2.69387	2.69387	9999.99	999.278	10000	1000	0	0	0.00416	0.0389999	0.194859	0.195	0.00416	0.039	0.195	0.195	0.0145829	0.721696	1.45829e-06	0.000722217	0.000145829	0.0722217	0.0361838	16
2.69517	2.69517	9999.99	999.278	10000	1000	0	0	0.00416	0.0389999	0.194859	0.195	0.00416	0.039	0.195	0.195	0.014597	0.722044	1.4597e-06	0.000722566	0.00014597	0.0722566	0.0362013	16
2.69647	2.69647	9999.99	999.278	10000	1000	0	0	0.00416	0.0389999	0.194859	0.195	0.00416	0.039	0.195	0.195	0.0146111	0.722392	1.46111e-06	0.000722915	0.000146111	0.0722915	0.0362188	16
2.69777	2.69777	9999.99	999.277	10000	1000	0	0	0.00416	0.0389999	0.194859	0.195	0.00416	0.039	0.195	0.195	0.0146252	0.722741	1.46252e-06	0.000723263	0.000146252	0.0723263	0.0362363	16
2.69907	2.69907	9999.99	999.277	10000	1000	0	0	0.00416	0.0389999	0.194859	0.195	0.00416	0.039	0.195	0.195	0.0146393	0.723089	1.46393e-06	0.000723612	0.000146393	0.0723612	0.0362538	16
2.70037	2.70037	9999.99	999.277	10000	1000	0	0	0.00416	0.0389999	0.194859	0.195	0.00416	0.039	0.195	0.195	0.0146534	0.723437	1.46534e-06	0.000723961	0.000146534	0.0723961	0.0362713	16
2.70167	2.70167	9999.99	999.276	10000	1000	0	0	0.00416	0.0389999	0.194859	0.195	0.00416	0.039	0.195	0.195	0.0146675	0.723785	1.46675e-06	0.000724309	0.000146675	0.0724309	0.0362888	16
2.70297	2.70297	9999.99	999.276	10000	1000	0	0	0.00416	0.0389999	0.194859	0.195	0.00416	0.039	0.195	0.195	0.0146816	0.724133	1.46816e-06	0.000724658	0.000146816	0.0724658	0.0363063	16
2.70427	2.70427	9999.99	999.276	10000	1000	0	0	0.00416	0.0389999	0.194859	0.195	0.00416	0.039	0.195	0.195	0.0146957	0.724482	1.46957e-06	0.000725007	0.000146957	0.0725007	0.0363238	16
2.70557	2.70557	9999.99	999.275	10000	1000	0	0	0.00416	0.0389999	0.194859	0.195	0.00416	0.039	0.195	0.195	0.0147099	0.72483	1.47099e-06	0.000725355	0.000147099	0.0725355	0.0363413	16
2.70687	2.70687	9999.99	999.275	10000	1000	0	0	0.00416	0.0389999	0.194859	0.195	0.00416	0.039	0.195	0.195	0.014724	0.725178	1.4724e-06	0.000725704	0.00014724	0.0725704	0.0363588	16
2.70817	2.70817	9999.99	999.274	10000	1000	0	0	0.00416	0.0389999	0.194859	0.195	0.00416	0.039	0.195	0.195	0.0147381	0.725526	1.47382e-06	0.000726053	0.000147382	0.0726053	0.0363763	16
2.70947	2.70947	9999.99	999.274	10000	1000	0	0	0.00416	0.0389999	0.194858	0.195	0.00416	0.039	0.195	0.195	0.0147523	0.725874	1.47523e-06	0.000726402	0.000147523	0.0726402	0.0363938	16
2.71077	2.71077	9999.99	999.274	10000	1000	0	0	0.00416	0.0389999	0.194858	0.195	0.00416	0.039	0.195	0.195	0.0147665	0.726222	1.47665e-06	0.00072675	0.000147665	0.072675	0.0364113	16
2.71207	2.71207	9999.99	999.273	10000	1000	0	0	0.00416	0.0389999	0.194858	0.195	0.00416	0.039	0.195	0.195	0.0147806	0.726571	1.47806e-06	0.000727099	0.000147806	0.0727099	0.0364288	16
2.71337	2.71337	9999.99	999.273	10000	1000	0	0	0.00416	0.0389999	0.194858	0.195	0.00416	0.039	0.195	0.195	0.0147948	0.726919	1.47948e-06	0.000727448	0.000147948	0.0727448	0.0364464	16
2.71467	2.71467	9999.99	999.273	10000	1000	0	0	0.00416	0.0389999	0.194858	0.195	0.00416	0.039	0.195	0.195	0.014809	0.727267	1.4809e-06	0.000727796	0.00014809	0.0727796	0.0364639	16
2.71597	2.71597	9999.99	999.272	10000	1000	0	0	0.00416	0.0389999	0.194858	0.195	0.00416	0.039	0.195	0.195	0.0148232	0.727615	1.48232e-06	0.000728145	0.000148232	0.0728145	0.0364814	16
2.71727	2.71727	9999.99	999.272	10000	1000	0	0	0.00416	0.0389999	0.194858	0.195	0.00416	0.039	0.195	0.195	0.0148373	0.727963	1.48374e-06	0.000728494	0.000148374	0.0728494	0.0364989	16
2.71857	2.71857	9999.99	999.272	10000	1000	0	0	0.00416	0.0389999	0.194858	0.195	0.00416	0.039	0.195	0.195	0.0148515	0.728312	1.48516e-06	0.000728842	0.000148516	0.0728842	0.0365164	16
2.71987	2.71987	9999.99	999.271	10000	1000	0	0	0.00416	0.0389999	0.194858	0.195	0.00416	0.039	0.195	0.195	0.0148658	0.72866	1.48658e-06	0.000729191	0.000148658	0.0729191	0.0365339	16
2.72117	2.72117	9999.99	999.271	10000	1000	0	0	0.00416	0.0389999	0.194858	0.195	0.00416	0.039	0.195	0.195	0.01488	0.729008	1.488e-06	0.00072954	0.0001488	0.072954	0.0365514	16
2.72247	2.72247	9999.99	999.271	10000	1000	0	0	0.00416	0.0389999	0.194858	0.195	0.00416	0.039	0.195	0.195	0.0148942	0.729356	1.48942e-06	0.000729888	0.000148942	0.0729888	0.0365689	16
2.72377	2.72377	9999.99	999.27	10000	1000	0	0	0.00416	0.0389999	0.194858	0.195	0.00416	0.039	0.195	0.195	0.0149084	0.729704	1.49084e-06	0.000730237	0.000149084	0.0730237	0.0365864	16
2.72507	2.72507	9999.99	999.27	10000	1000	0	0	0.00416	0.0389999	0.194858	0.195	0.00416	0.039	0.195	0.195	0.0149227	0.730052	1.49227e-06	0.000730586	0.000149227	0.0730586	0.0366039	16
2.72637	2.72637	9999.99	999.27	10000	1000	0	0	0.00416	0.0389999	0.194858	0.195	0.00416	0.039	0.195	0.195	0.0149369	0.730401	1.49369e-06	0.000730934	0.000149369	0.0730934	0.0366214	16
2.72767	2.72767	9999.99	999.269	10000	1000	0	0	0.00416	0.0389999	0.194858	0.195	0.00416	0.039	0.195	0.195	0.0149511	0.730749	1.49512e-06	0.000731283	0.000149512	0.0731283	0.0366389	16
2.72897	2.72897	9999.99	999.269	10000	1000	0	0	0.00416	0.0389999	0.194857	0.195	0.00416	0.039	0.195	0.195	0.0149654	0.731097	1.49654e-06	0.000731632	0.000149654	0.0731632	0.0366564	16
2.73027	2.73027	9999.99	999.269	10000	1000	0	0	0.00416	0.0389999	0.194857	0.195	0.00416	0.039	0.195	0.195	0.0149797	0.731445	1.49797e-06	0.000731981	0.000149797	0.0731981	0.0366739	16
2.73157	2.73157	9999.99	999.268	10000	1000	0	0	0.00416	0.0389999	0.194857	0.195	0.00416	0.039	0.195	0.195	0.0149939	0.731793	1.49939e-06	0.000732329	0.000149939	0.0732329	0.0366914	16
2.73287	2.73287	9999.98	999.268	10000	1000	0	0	0.00416	0.0389999	0.194857	0.195	0.00416	0.039	0.195	0.195	0.0150082	0.732141	1.50082e-06	0.000732678	0.000150082	0.0732678	0.0367089	16
2.73417	2.73417	9999.98	999.268	10000	1000	0	0	0.00416	0.0389999	0.194857	0.195	0.00416	0.039	0.195	0.195	0.0150225	0.73249	1.50225e-06	0.000733027	0.000150225	0.0733027	0.0367264	16
2.73547	2.73547	9999.98	999.267	10000	1000	0	0	0.00416	0.0389999	0.194857	0.195	0.00416	0.039	0.195	0.195	0.0150368	0.732838	1.50368e-06	0.000733375	0.000150368	0.0733375	0.0367439	16
2.73677	2.73677	9999.98	999.267	10000	1000	0	0	0.00416	0.0389999	0.194857	0.195	0.00416	0.039	0.195	0.195	0.0150511	0.733186	1.50511e-06	0.000733724	0.000150511	0.0733724	0.0367615	16
2.73807	2.73807	9999.98	999.266	10000	1000	0	0	0.00416	0.0389999	0.194857	0.195	0.00416	0.039	0.195	0.195	0.0150654	0.733534	1.50654e-06	0.000734073	0.000150654	0.0734073	0.036779	16
2.73937	2.73937	9999.98	999.266	10000	1000	0	0	0.00416	0.0389999	0.194857	0.195	0.00416	0.039	0.195	0.195	0.0150797	0.733882	1.50797e-06	0.000734421	0.000150797	0.0734421	0.0367965	16
2.74067	2.74067	9999.98	999.266	10000	1000	0	0	0.00416	0.0389999	0.194857	0.195	0.00416	0.039	0.195	0.195	0.015094	0.734231	1.5094e-06	0.00073477	0.00015094	0.073477	0.036814	16
2.74197	2.74197	9999.98	999.265	10000	1000	0	0	0.00416	0.0389999	0.194857	0.195	0.00416	0.039	0.195	0.195	0.0151083	0.734579	1.51083e-06	0.000735119	0.000151083	0.0735119	0.0368315	16
2.74327	2.74327	9999.98	999.265	10000	1000	0	0	0.00416	0.0389999	0.194857	0.195	0.00416	0.039	0.195	0.195	0.0151226	0.734927	1.51227e-06	0.000735467	0.000151227	0.0735467	0.036849	16
2.74457	2.74457	9999.98	999.265	10000	1000	0	0	0.00416	0.0389999	0.194857	0.195	0.00416	0.039	0.195	0.195	0.015137	0.735275	1.5137e-06	0.000735816	0.00015137	0.0735816	0.0368665	16
2.74587	2.74587	9999.98	999.264	10000	1000	0	0	0.00416	0.0389999	0.194857	0.195	0.00416	0.039	0.195	0.195	0.0151513	0.735623	1.51513e-06	0.000736165	0.000151513	0.0736165	0.036884	16
2.74717	2.74717	9999.98	999.264	10000	1000	0	0	0.00416	0.0389999	0.194856	0.195	0.00416	0.039	0.195	0.195	0.0151657	0.735971	1.51657e-06	0.000736514	0.000151657	0.0736514	0.0369015	16
2.74847	2.74847	9999.98	999.264	10000	1000	0	0	0.00416	0.0389999	0.194856	0.195	0.00416	0.039	0.195	0.195	0.01518	0.73632	1.518e-06	0.000736862	0.0001518	0.0736862	0.036919	16
2.74977	2.74977	9999.98	999.263	10000	1000	0	0	0.00416	0.0389999	0.194856	0.195	0.00416	0.039	0.195	0.195	0.0151944	0.736668	1.51944e-06	0.000737211	0.000151944	0.0737211	0.0369365	16
2.75108	2.75108	9999.98	999.263	10000	1000	0	0	0.00416	0.0389999	0.194856	0.195	0.00416	0.039	0.195	0.195	0.0152088	0.737016	1.52088e-06	0.00073756	0.000152088	0.073756	0.036954	16
2.75238	2.75238	9999.98	999.263	10000	1000	0	0	0.00416	0.0389999	0.194856	0.195	0.00416	0.039	0.195	0.195	0.0152231	0.737364	1.52232e-06	0.000737908	0.000152232	0.0737908	0.0369715	16
2.75368	2.75368	9999.98	999.262	10000	1000	0	0	0.00416	0.0389999	0.194856	0.195	0.00416	0.039	0.195	0.195	0.0152375	0.737712	1.52375e-06	0.000738257	0.000152375	0.0738257	0.036989	16
2.75498	2.75498	9999.98	999.262	10000	1000	0	0	0.00416	0.0389999	0.194856	0.195	0.00416	0.039	0.195	0.195	0.0152519	0.738061	1.52519e-06	0.000738606	0.000152519	0.0738606	0.0370065	16
2.75628	2.75628	9999.98	999.262	10000	1000	0	0	0.00416	0.0389999	0.194856	0.195	0.00416	0.039	0.195	0.195	0.0152663	0.738409	1.52663e-06	0.000738954	0.000152663	0.0738954	0.037024	16
2.75758	2.75758	9999.98	999.261	10000	1000	0	0	0.00416	0.0389999	0.194856	0.195	0.00416	0.039	0.195	0.195	0.0152807	0.738757	1.52807e-06	0.000739303	0.000152807	0.0739303	0.0370416	16
2.75888	2.75888	9999.98	999.261	10000	1000	0	0	0.00416	0.0389999	0.194856	0.195	0.00416	0.039	0.195	0.195	0.0152951	0.739105	1.52951e-06	0.000739652	0.000152951	0.0739652	0.0370591	16
2.76018	2.76018	9999.98	999.261	10000	1000	0	0	0.00416	0.0389999	0.194856	0.195	0.00416	0.039	0.195	0.195	0.0153095	0.739453	1.53096e-06	0.00074	0.000153096	0.074	0.0370766	16
2.76148	2.76148	9999.98	999.26	10000	1000	0	0	0.00416	0.0389999	0.194856	0.195	0.00416	0.039	0.195	0.195	0.015324	0.739801	1.5324e-06	0.000740349	0.00015324	0.0740349	0.0370941	16
2.76278	2.76278	9999.98	999.26	10000	1000	0	0	0.00416	0.0389999	0.194856	0.195	0.00416	0.039	0.195	0.195	0.0153384	0.74015	1.53384e-06	0.000740698	0.000153384	0.0740698	0.0371116	16
2.76408	2.76408	9999.98	999.26	10000	1000	0	0	0.00416	0.0389999	0.194856	0.195	0.00416	0.039	0.195	0.195	0.0153528	0.740498	1.53529e-06	0.000741046	0.000153529	0.0741046	0.0371291	16
2.76538	2.76538	9999.98	999.259	10000	1000	0	0	0.00416	0.0389999	0.194856	0.195	0.00416	0.039	0.195	0.195	0.0153673	0.740846	1.53673e-06	0.000741395	0.000153673	0.0741395	0.0371466	16
2.76668	2.76668	9999.98	999.259	10000	1000	0	0	0.00416	0.0389999	0.194855	0.195	0.00416	0.039	0.195	0.195	0.0153817	0.741194	1.53817e-06	0.000741744	0.000153817	0.0741744	0.0371641	16
2.76798	2.76798	9999.98	999.258	10000	1000	0	0	0.00416	0.0389999	0.194855	0.195	0.00416	0.039	0.195	0.195	0.0153962	0.741542	1.53962e-06	0.000742093	0.000153962	0.0742093	0.0371816	16
2.76928	2.76928	9999.98	999.258	10000	1000	0	0	0.00416	0.0389999	0.194855	0.195	0.00416	0.039	0.195	0.195	0.0154106	0.74189	1.54107e-06	0.000742441	0.000154107	0.0742441	0.0371991	16
2.77058	2.77058	9999.98	999.258	10000	1000	0	0	0.00416	0.0389999	0.194855	0.195	0.00416	0.039	0.195	0.195	0.0154251	0.742239	1.54251e-06	0.00074279	0.000154251	0.074279	0.0372166	16
2.77188	2.77188	9999.98	999.257	10000	1000	0	0	0.00416	0.0389999	0.194855	0.195	0.00416	0.039	0.195	0.195	0.0154396	0.742587	1.54396e-06	0.000743139	0.000154396	0.0743139	0.0372341	16
2.77318	2.77318	9999.98	999.257	10000	1000	0	0	0.00416	0.0389999	0.194855	0.195	0.00416	0.039	0.195	0.195	0.0154541	0.742935	1.54541e-06	0.000743487	0.000154541	0.0743487	0.0372516	16
2.77448	2.77448	9999.98	999.257	10000	1000	0	0	0.00416	0.0389999	0.194855	0.195	0.00416	0.039	0.195	0.195	0.0154686	0.743283	1.54686e-06	0.000743836	0.000154686	0.0743836	0.0372691	16
2.77578	2.77578	9999.98	999.256	10000	1000	0	0	0.00416	0.0389999	0.194855	0.195	0.00416	0.039	0.195	0.195	0.0154831	0.743631	1.54831e-06	0.000744185	0.000154831	0.0744185	0.0372867	16
2.77708	2.77708	9999.98	999.256	10000	1000	0	0	0.00416	0.0389999	0.194855	0.195	0.00416	0.039	0.195	0.195	0.0154976	0.74398	1.54976e-06	0.000744533	0.000154976	0.0744533	0.0373042	16
2.77838	2.77838	9999.98	999.256	10000	1000	0	0	0.00416	0.0389999	0.194855	0.195	0.00416	0.039	0.195	0.195	0.0155121	0.744328	1.55121e-06	0.000744882	0.000155121	0.0744882	0.0373217	16
2.77968	2.77968	9999.98	999.255	10000	1000	0	0	0.00416	0.0389999	0.194855	0.195	0.00416	0.039	0.195	0.195	0.0155266	0.744676	1.55266e-06	0.000745231	0.000155266	0.0745231	0.0373392	16
2.78098	2.78098	9999.98	999.255	10000	1000	0	0	0.00416	0.0389999	0.194855	0.195	0.00416	0.039	0.195	0.195	0.0155411	0.745024	1.55412e-06	0.00074558	0.000155412	0.074558	0.0373567	16
2.78228	2.78228	9999.98	999.255	10000	1000	0	0	0.00416	0.0389999	0.194855	0.195	0.00416	0.039	0.195	0.195	0.0155557	0.745372	1.55557e-06	0.000745928	0.000155557	0.0745928	0.0373742	16
2.78358	2.78358	9999.98	999.254	10000	1000	0	0	0.00416	0.0389999	0.194855	0.195	0.00416	0.039	0.195	0.195	0.0155702	0.74572	1.55702e-06	0.000746277	0.000155702	0.0746277	0.0373917	16
2.78488	2.78488	9999.98	999.254	10000	1000	0	0	0.00416	0.0389999	0.194855	0.195	0.00416	0.039	0.195	0.195	0.0155848	0.746069	1.55848e-06	0.000746626	0.000155848	0.0746626	0.0374092	16
2.78618	2.78618	9999.98	999.254	10000	1000	0	0	0.00416	0.0389999	0.194854	0.195	0.00416	0.039	0.195	0.195	0.0155993	0.746417	1.55993e-06	0.000746974	0.000155993	0.0746974	0.0374267	16
2.78748	2.78748	9999.98	999.253	10000	1000	0	0	0.00416	0.0389999	0.194854	0.195	0.00416	0.039	0.195	0.195	0.0156139	0.746765	1.56139e-06	0.000747323	0.000156139	0.0747323	0.0374442	16
2.78878	2.78878	9999.98	999.253	10000	1000	0	0	0.00416	0.0389999	0.194854	0.195	0.00416	0.039	0.195	0.195	0.0156284	0.747113	1.56285e-06	0.000747672	0.000156285	0.0747672	0.0374617	16
2.79008	2.79008	9999.98	999.253	10000	1000	0	0	0.00416	0.0389999	0.194854	0.195	0.00416	0.039	0.195	0.195	0.015643	0.747461	1.5643e-06	0.00074802	0.00015643	0.074802	0.0374792	16
2.79138	2.79138	9999.98	999.252	10000	1000	0	0	0.00416	0.0389999	0.194854	0.195	0.00416	0.039	0.195	0.195	0.0156576	0.747809	1.56576e-06	0.000748369	0.000156576	0.0748369	0.0374967	16
2.79268	2.79268	9999.98	999.252	10000	1000	0	0	0.00416	0.0389999	0.194854	0.195	0.00416	0.039	0.195	0.195	0.0156722	0.748158	1.56722e-06	0.000748718	0.000156722	0.0748718	0.0375142	16
2.79398	2.79398	9999.98	999.251	10000	1000	0	0	0.00416	0.0389999	0.194854	0.195	0.00416	0.039	0.195	0.195	0.0156868	0.748506	1.56868e-06	0.000749066	0.000156868	0.0749066	0.0375318	16
2.79528	2.79528	9999.98	999.251	10000	1000	0	0	0.00416	0.0389999	0.194854	0.195	0.00416	0.039	0.195	0.195	0.0157014	0.748854	1.57014e-06	0.000749415	0.000157014	0.0749415	0.0375493	16
2.79658	2.79658	9999.98	999.251	10000	1000	0	0	0.00416	0.0389999	0.194854	0.195	0.00416	0.039	0.195	0.195	0.015716	0.749202	1.5716e-06	0.000749764	0.00015716	0.0749764	0.0375668	16
2.79788	2.79788	9999.98	999.25	10000	1000	0	0	0.00416	0.0389999	0.194854	0.195	0.00416	0.039	0.195	0.195	0.0157306	0.74955	1.57306e-06	0.000750113	0.000157306	0.0750113	0.0375843	16
2.79918	2.79918	9999.98	999.25	10000	1000	0	0	0.00416	0.0389999	0.194854	0.195	0.00416	0.039	0.195	0.195	0.0157452	0.749898	1.57452e-06	0.000750461	0.000157452	0.0750461	0.0376018	16
2.80048	2.80048	9999.98	999.25	10000	1000	0	0	0.00416	0.0389999	0.194854	0.195	0.00416	0.039	0.195	0.195	0.0157598	0.750247	1.57599e-06	0.00075081	0.000157599	0.075081	0.0376193	16
2.80178	2.80178	9999.98	999.249	10000	1000	0	0	0.00416	0.0389999	0.194854	0.195	0.00416	0.039	0.195	0.195	0.0157745	0.750595	1.57745e-06	0.000751159	0.000157745	0.0751159	0.0376368	16
2.80308	2.80308	9999.98	999.249	10000	1000	0	0	0.00416	0.0389999	0.194854	0.195	0.00416	0.039	0.195	0.195	0.0157891	0.750943	1.57891e-06	0.000751507	0.000157891	0.0751507	0.0376543	16
2.80438	2.80438	9999.98	999.249	10000	1000	0	0	0.00416	0.0389999	0.194853	0.195	0.00416	0.039	0.195	0.195	0.0158038	0.751291	1.58038e-06	0.000751856	0.000158038	0.0751856	0.0376718	16
2.80568	2.80568	9999.98	999.248	10000	1000	0	0	0.00416	0.0389999	0.194853	0.195	0.00416	0.039	0.195	0.195	0.0158184	0.751639	1.58184e-06	0.000752205	0.000158184	0.0752205	0.0376893	16
2.80698	2.80698	9999.98	999.248	10000	1000	0	0	0.00416	0.0389999	0.194853	0.195	0.00416	0.039	0.195	0.195	0.0158331	0.751987	1.58331e-06	0.000752553	0.000158331	0.0752553	0.0377068	16
2.80828	2.80828	9999.98	999.248	10000	1000	0	0	0.00416	0.0389999	0.194853	0.195	0.00416	0.039	0.195	0.195	0.0158478	0.752336	1.58478e-06	0.000752902	0.000158478	0.0752902	0.0377243	16
2.80958	2.80958	9999.98	999.247	10000	1000	0	0	0.00416	0.0389999	0.194853	0.195	0.00416	0.039	0.195	0.195	0.0158624	0.752684	1.58625e-06	0.000753251	0.000158625	0.0753251	0.0377419	16
2.81088	2.81088	9999.98	999.247	10000	1000	0	0	0.00416	0.0389999	0.194853	0.195	0.00416	0.039	0.195	0.195	0.0158771	0.753032	1.58771e-06	0.000753599	0.000158771	0.0753599	0.0377594	16
2.81218	2.81218	9999.98	999.247	10000	1000	0	0	0.00416	0.0389999	0.194853	0.195	0.00416	0.039	0.195	0.195	0.0158918	0.75338	1.58918e-06	0.000753948	0.000158918	0.0753948	0.0377769	16
2.81348	2.81348	9999.98	999.246	10000	1000	0	0	0.00416	0.0389999	0.194853	0.195	0.00416	0.039	0.195	0.195	0.0159065	0.753728	1.59065e-06	0.000754297	0.000159065	0.0754297	0.0377944	16
2.81478	2.81478	9999.98	999.246	10000	1000	0	0	0.00416	0.0389999	0.194853	0.195	0.00416	0.039	0.195	0.195	0.0159212	0.754077	1.59212e-06	0.000754646	0.000159212	0.0754646	0.0378119	16
2.81608	2.81608	9999.98	999.246	10000	1000	0	0	0.00416	0.0389999	0.194853	0.195	0.00416	0.039	0.195	0.195	0.0159359	0.754425	1.59359e-06	0.000754994	0.000159359	0.0754994	0.0378294	16
2.81738	2.81738	9999.98	999.245	10000	1000	0	0	0.00416	0.0389999	0.194853	0.195	0.00416	0.039	0.195	0.195	0.0159506	0.754773	1.59506e-06	0.000755343	0.000159506	0.0755343	0.0378469	16
2.81868	2.81868	9999.98	999.245	10000	1000	0	0	0.00416	0.0389999	0.194853	0.195	0.00416	0.039	0.195	0.195	0.0159653	0.755121	1.59654e-06	0.000755692	0.000159654	0.0755692	0.0378644	16
2.81998	2.81998	9999.98	999.245	10000	1000	0	0	0.00416	0.0389999	0.194853	0.195	0.00416	0.039	0.195	0.195	0.0159801	0.755469	1.59801e-06	0.00075604	0.000159801	0.075604	0.0378819	16
2.82128	2.82128	9999.98	999.244	10000	1000	0	0	0.00416	0.0389999	0.194853	0.195	0.00416	0.039	0.195	0.195	0.0159948	0.755817	1.59948e-06	0.000756389	0.000159948	0.0756389	0.0378994	16
2.82258	2.82258	9999.98	999.244	10000	1000	0	0	0.00416	0.0389999	0.194853	0.195	0.00416	0.039	0.195	0.195	0.0160096	0.756166	1.60096e-06	0.000756738	0.000160096	0.0756738	0.0379169	16
2.82388	2.82388	9999.98	999.243	10000	1000	0	0	0.00416	0.0389999	0.194852	0.195	0.00416	0.039	0.195	0.195	0.0160243	0.756514	1.60243e-06	0.000757086	0.000160243	0.0757086	0.0379344	16
2.82518	2.82518	9999.98	999.243	10000	1000	0	0	0.00416	0.0389999	0.194852	0.195	0.00416	0.039	0.195	0.195	0.0160391	0.756862	1.60391e-06	0.000757435	0.000160391	0.0757435	0.037952	16
2.82648	2.82648	9999.98	999.243	10000	1000	0	0	0.00416	0.0389999	0.194852	0.195	0.00416	0.039	0.195	0.195	0.0160538	0.75721	1.60539e-06	0.000757784	0.000160539	0.0757784	0.0379695	16
2.82778	2.82778	9999.98	999.242	10000	1000	0	0	0.00416	0.0389999	0.194852	0.195	0.00416	0.039	0.195	0.195	0.0160686	0.757558	1.60686e-06	0.000758133	0.000160686	0.0758133	0.037987	16
2.82908	2.82908	9999.98	999.242	10000	1000	0	0	0.00416	0.0389999	0.194852	0.195	0.00416	0.039	0.195	0.195	0.0160834	0.757906	1.60834e-06	0.000758481	0.000160834	0.0758481	0.0380045	16
2.83038	2.83038	9999.98	999.242	10000	1000	0	0	0.00416	0.0389999	0.194852	0.195	0.00416	0.039	0.195	0.195	0.0160982	0.758255	1.60982e-06	0.00075883	0.000160982	0.075883	0.038022	16
2.83168	2.83168	9999.98	999.241	10000	1000	0	0	0.00416	0.0389999	0.194852	0.195	0.00416	0.039	0.195	0.195	0.0161129	0.758603	1.6113e-06	0.000759179	0.00016113	0.0759179	0.0380395	16
2.83298	2.83298	9999.98	999.241	10000	1000	0	0	0.00416	0.0389999	0.194852	0.195	0.00416	0.039	0.195	0.195	0.0161277	0.758951	1.61278e-06	0.000759527	0.000161278	0.0759527	0.038057	16
2.83428	2.83428	9999.98	999.241	10000	1000	0	0	0.00416	0.0389999	0.194852	0.195	0.00416	0.039	0.195	0.195	0.0161426	0.759299	1.61426e-06	0.000759876	0.000161426	0.0759876	0.0380745	16
2.83558	2.83558	9999.98	999.24	10000	1000	0	0	0.00416	0.0389999	0.194852	0.195	0.00416	0.039	0.195	0.195	0.0161574	0.759647	1.61574e-06	0.000760225	0.000161574	0.0760225	0.038092	16
2.83688	2.83688	9999.98	999.24	10000	1000	0	0	0.00416	0.0389999	0.194852	0.195	0.00416	0.039	0.195	0.195	0.0161722	0.759995	1.61722e-06	0.000760573	0.000161722	0.0760573	0.0381095	16
2.83818	2.83818	9999.98	999.24	10000	1000	0	0	0.00416	0.0389999	0.194852	0.195	0.00416	0.039	0.195	0.195	0.016187	0.760344	1.6187e-06	0.000760922	0.00016187	0.0760922	0.038127	16
2.83948	2.83948	9999.98	999.239	10000	1000	0	0	0.00416	0.0389999	0.194852	0.195	0.00416	0.039	0.195	0.195	0.0162018	0.760692	1.62019e-06	0.000761271	0.000162019	0.0761271	0.0381446	16
2.84078	2.84078	9999.98	999.239	10000	1000	0	0	0.00416	0.0389999	0.194852	0.195	0.00416	0.039	0.195	0.195	0.0162167	0.76104	1.62167e-06	0.00076162	0.000162167	0.076162	0.0381621	16
2.84208	2.84208	9999.98	999.239	10000	1000	0	0	0.00416	0.0389999	0.194852	0.195	0.00416	0.039	0.195	0.195	0.0162315	0.761388	1.62315e-06	0.000761968	0.000162315	0.0761968	0.0381796	16
2.84338	2.84338	9999.98	999.238	10000	1000	0	0	0.00416	0.0389999	0.194851	0.195	0.00416	0.039	0.195	0.195	0.0162464	0.761736	1.62464e-06	0.000762317	0.000162464	0.0762317	0.0381971	16
2.84468	2.84468	9999.98	999.238	10000	1000	0	0	0.00416	0.0389999	0.194851	0.195	0.00416	0.039	0.195	0.195	0.0162612	0.762084	1.62613e-06	0.000762666	0.000162613	0.0762666	0.0382146	16
2.84598	2.84598	9999.98	999.238	10000	1000	0	0	0.00416	0.0389999	0.194851	0.195	0.00416	0.039	0.195	0.195	0.0162761	0.762433	1.62761e-06	0.000763014	0.000162761	0.0763014	0.0382321	16
2.84728	2.84728	9999.98	999.237	10000	1000	0	0	0.00416	0.0389999	0.194851	0.195	0.00416	0.039	0.195	0.195	0.016291	0.762781	1.6291e-06	0.000763363	0.00016291	0.0763363	0.0382496	16
2.84858	2.84858	9999.98	999.237	10000	1000	0	0	0.00416	0.0389999	0.194851	0.195	0.00416	0.039	0.195	0.195	0.0163058	0.763129	1.63059e-06	0.000763712	0.000163059	0.0763712	0.0382671	16
2.84988	2.84988	9999.98	999.237	10000	1000	0	0	0.00416	0.0389999	0.194851	0.195	0.00416	0.039	0.195	0.195	0.0163207	0.763477	1.63208e-06	0.00076406	0.000163208	0.076406	0.0382846	16
2.85119	2.85119	9999.98	999.236	10000	1000	0	0	0.00416	0.0389999	0.194851	0.195	0.00416	0.039	0.195	0.195	0.0163356	0.763825	1.63357e-06	0.000764409	0.000163357	0.0764409	0.0383021	16
2.85249	2.85249	9999.98	999.236	10000	1000	0	0	0.00416	0.0389999	0.194851	0.195	0.00416	0.039	0.195	0.195	0.0163505	0.764173	1.63506e-06	0.000764758	0.000163506	0.0764758	0.0383196	16
2.85379	2.85379	9999.98	999.235	10000	1000	0	0	0.00416	0.0389999	0.194851	0.195	0.00416	0.039	0.195	0.195	0.0163654	0.764522	1.63655e-06	0.000765107	0.000163655	0.0765107	0.0383372	16
2.85509	2.85509	9999.98	999.235	10000	1000	0	0	0.00416	0.0389999	0.194851	0.195	0.00416	0.039	0.195	0.195	0.0163803	0.76487	1.63804e-06	0.000765455	0.000163804	0.0765455	0.0383547	16
2.85639	2.85639	9999.98	999.235	10000	1000	0	0	0.00416	0.0389999	0.194851	0.195	0.00416	0.039	0.195	0.195	0.0163953	0.765218	1.63953e-06	0.000765804	0.000163953	0.0765804	0.0383722	16
2.85769	2.85769	9999.98	999.234	10000	1000	0	0	0.00416	0.0389999	0.194851	0.195	0.00416	0.039	0.195	0.195	0.0164102	0.765566	1.64102e-06	0.000766153	0.000164102	0.0766153	0.0383897	16
2.85899	2.85899	9999.98	999.234	10000	1000	0	0	0.00416	0.0389999	0.194851	0.195	0.00416	0.039	0.195	0.195	0.0164251	0.765914	1.64252e-06	0.000766501	0.000164252	0.0766501	0.0384072	16
2.86029	2.86029	9999.98	999.234	10000	1000	0	0	0.00416	0.0389999	0.194851	0.195	0.00416	0.039	0.195	0.195	0.0164401	0.766262	1.64401e-06	0.00076685	0.000164401	0.076685	0.0384247	16
2.86159	2.86159	9999.98	999.233	10000	1000	0	0	0.00416	0.0389999	0.194851	0.195	0.00416	0.039	0.195	0.195	0.016455	0.766611	1.6455e-06	0.000767199	0.00016455	0.0767199	0.0384422	16
2.86289	2.86289	9999.98	999.233	10000	1000	0	0	0.00416	0.0389999	0.19485	0.195	0.00416	0.039	0.195	0.195	0.01647	0.766959	1.647e-06	0.000767547	0.0001647	0.0767547	0.0384597	16
2.86419	2.86419	9999.98	999.233	10000	1000	0	0	0.00416	0.0389999	0.19485	0.195	0.00416	0.039	0.195	0.195	0.0164849	0.767307	1.6485e-06	0.000767896	0.00016485	0.0767896	0.0384772	16
2.86549	2.86549	9999.98	999.232	10000	1000	0	0	0.00416	0.0389999	0.19485	0.195	0.00416	0.039	0.195	0.195	0.0164999	0.767655	1.64999e-06	0.000768245	0.000164999	0.0768245	0.0384947	16
2.86679	2.86679	9999.98	999.232	10000	1000	0	0	0.00416	0.0389999	0.19485	0.195	0.00416	0.039	0.195	0.195	0.0165149	0.768003	1.65149e-06	0.000768594	0.000165149	0.0768594	0.0385123	16
2.86809	2.86809	9999.98	999.232	10000	1000	0	0	0.00416	0.0389999	0.19485	0.195	0.00416	0.039	0.195	0.195	0.0165298	0.768351	1.65299e-06	0.000768942	0.000165299	0.0768942	0.0385298	16
2.86939	2.86939	9999.98	999.231	10000	1000	0	0	0.00416	0.0389999	0.19485	0.195	0.00416	0.039	0.195	0.195	0.0165448	0.7687	1.65449e-06	0.000769291	0.000165449	0.0769291	0.0385473	16
2.87069	2.87069	9999.98	999.231	10000	1000	0	0	0.00416	0.0389999	0.19485	0.195	0.00416	0.039	0.195	0.195	0.0165598	0.769048	1.65599e-06	0.00076964	0.000165599	0.076964	0.0385648	16
2.87199	2.87199	9999.98	999.231	10000	1000	0	0	0.00416	0.0389999	0.19485	0.195	0.00416	0.039	0.195	0.195	0.0165748	0.769396	1.65749e-06	0.000769988	0.000165749	0.0769988	0.0385823	16
2.87329	2.87329	9999.98	999.23	10000	1000	0	0	0.00416	0.0389999	0.19485	0.195	0.00416	0.039	0.195	0.195	0.0165898	0.769744	1.65899e-06	0.000770337	0.000165899	0.0770337	0.0385998	16
2.87459	2.87459	9999.98	999.23	10000	1000	0	0	0.00416	0.0389999	0.19485	0.195	0.00416	0.039	0.195	0.195	0.0166049	0.770092	1.66049e-06	0.000770686	0.000166049	0.0770686	0.0386173	16
2.87589	2.87589	9999.98	999.23	10000	1000	0	0	0.00416	0.0389999	0.19485	0.195	0.00416	0.039	0.195	0.195	0.0166199	0.77044	1.66199e-06	0.000771034	0.000166199	0.0771034	0.0386348	16
2.87719	2.87719	9999.98	999.229	10000	1000	0	0	0.00416	0.0389999	0.19485	0.195	0.00416	0.039	0.195	0.195	0.0166349	0.770789	1.66349e-06	0.000771383	0.000166349	0.0771383	0.0386523	16
2.87849	2.87849	9999.98	999.229	10000	1000	0	0	0.00416	0.0389999	0.19485	0.195	0.00416	0.039	0.195	0.195	0.0166499	0.771137	1.665e-06	0.000771732	0.0001665	0.0771732	0.0386698	16
2.87979	2.87979	9999.98	999.229	10000	1000	0	0	0.00416	0.0389999	0.19485	0.195	0.00416	0.039	0.195	0.195	0.016665	0.771485	1.6665e-06	0.000772081	0.00016665	0.0772081	0.0386874	16
2.88109	2.88109	9999.98	999.228	10000	1000	0	0	0.00416	0.0389999	0.194849	0.195	0.00416	0.039	0.195	0.195	0.01668	0.771833	1.66801e-06	0.000772429	0.000166801	0.0772429	0.0387049	16
2.88239	2.88239	9999.98	999.228	10000	1000	0	0	0.00416	0.0389999	0.194849	0.195	0.00416	0.039	0.195	0.195	0.0166951	0.772181	1.66951e-06	0.000772778	0.000166951	0.0772778	0.0387224	16
2.88369	2.88369	9999.98	999.227	10000	1000	0	0	0.00416	0.0389999	0.194849	0.195	0.00416	0.039	0.195	0.195	0.0167101	0.772529	1.67102e-06	0.000773127	0.000167102	0.0773127	0.0387399	16
2.88499	2.88499	9999.98	999.227	10000	1000	0	0	0.00416	0.0389999	0.194849	0.195	0.00416	0.039	0.195	0.195	0.0167252	0.772878	1.67252e-06	0.000773475	0.000167252	0.0773475	0.0387574	16
2.88629	2.88629	9999.98	999.227	10000	1000	0	0	0.00416	0.0389999	0.194849	0.195	0.00416	0.039	0.195	0.195	0.0167403	0.773226	1.67403e-06	0.000773824	0.000167403	0.0773824	0.0387749	16
2.88759	2.88759	9999.98	999.226	10000	1000	0	0	0.00416	0.0389999	0.194849	0.195	0.00416	0.039	0.195	0.195	0.0167554	0.773574	1.67554e-06	0.000774173	0.000167554	0.0774173	0.0387924	16
2.88889	2.88889	9999.98	999.226	10000	1000	0	0	0.00416	0.0389999	0.194849	0.195	0.00416	0.039	0.195	0.195	0.0167705	0.773922	1.67705e-06	0.000774522	0.000167705	0.0774522	0.0388099	16
2.89019	2.89019	9999.98	999.226	10000	1000	0	0	0.00416	0.0389999	0.194849	0.195	0.00416	0.039	0.195	0.195	0.0167856	0.77427	1.67856e-06	0.00077487	0.000167856	0.077487	0.0388274	16
2.89149	2.89149	9999.98	999.225	10000	1000	0	0	0.00416	0.0389999	0.194849	0.195	0.00416	0.039	0.195	0.195	0.0168007	0.774618	1.68007e-06	0.000775219	0.000168007	0.0775219	0.038845	16
2.89279	2.89279	9999.98	999.225	10000	1000	0	0	0.00416	0.0389999	0.194849	0.195	0.00416	0.039	0.195	0.195	0.0168158	0.774967	1.68158e-06	0.000775568	0.000168158	0.0775568	0.0388625	16
2.89409	2.89409	9999.98	999.225	10000	1000	0	0	0.00416	0.0389999	0.194849	0.195	0.00416	0.039	0.195	0.195	0.0168309	0.775315	1.68309e-06	0.000775916	0.000168309	0.0775916	0.03888	16
2.89539	2.89539	9999.98	999.224	10000	1000	0	0	0.00416	0.0389999	0.194849	0.195	0.00416	0.039	0.195	0.195	0.016846	0.775663	1.6846e-06	0.000776265	0.00016846	0.0776265	0.0388975	16
2.89669	2.89669	9999.98	999.224	10000	1000	0	0	0.00416	0.0389999	0.194849	0.195	0.00416	0.039	0.195	0.195	0.0168611	0.776011	1.68612e-06	0.000776614	0.000168612	0.0776614	0.038915	16
2.89799	2.89799	9999.98	999.224	10000	1000	0	0	0.00416	0.0389999	0.194849	0.195	0.00416	0.039	0.195	0.195	0.0168763	0.776359	1.68763e-06	0.000776962	0.000168763	0.0776962	0.0389325	16
2.89929	2.89929	9999.98	999.223	10000	1000	0	0	0.00416	0.0389999	0.194849	0.195	0.00416	0.039	0.195	0.195	0.0168914	0.776707	1.68915e-06	0.000777311	0.000168915	0.0777311	0.03895	16
2.90059	2.90059	9999.98	999.223	10000	1000	0	0	0.00416	0.0389999	0.194848	0.195	0.00416	0.039	0.195	0.195	0.0169066	0.777056	1.69066e-06	0.00077766	0.000169066	0.077766	0.0389675	16
2.90189	2.90189	9999.98	999.223	10000	1000	0	0	0.00416	0.0389999	0.194848	0.195	0.00416	0.039	0.195	0.195	0.0169217	0.777404	1.69218e-06	0.000778009	0.000169218	0.0778009	0.038985	16
2.90319	2.90319	9999.98	999.222	10000	1000	0	0	0.00416	0.0389999	0.194848	0.195	0.00416	0.039	0.195	0.195	0.0169369	0.777752	1.69369e-06	0.000778357	0.000169369	0.0778357	0.0390025	16
2.90449	2.90449	9999.98	999.222	10000	1000	0	0	0.00416	0.0389999	0.194848	0.195	0.00416	0.039	0.195	0.195	0.0169521	0.7781	1.69521e-06	0.000778706	0.000169521	0.0778706	0.0390201	16
2.90579	2.90579	9999.98	999.222	10000	1000	0	0	0.00416	0.0389999	0.194848	0.195	0.00416	0.039	0.195	0.195	0.0169672	0.778448	1.69673e-06	0.000779055	0.000169673	0.0779055	0.0390376	16
2.90709	2.90709	9999.98	999.221	10000	1000	0	0	0.00416	0.0389999	0.194848	0.195	0.00416	0.039	0.195	0.195	0.0169824	0.778796	1.69825e-06	0.000779403	0.000169825	0.0779403	0.0390551	16
2.90839	2.90839	9999.98	999.221	10000	1000	0	0	0.00416	0.0389999	0.194848	0.195	0.00416	0.039	0.195	0.195	0.0169976	0.779145	1.69977e-06	0.000779752	0.000169977	0.0779752	0.0390726	16
2.90969	2.90969	9999.98	999.221	10000	1000	0	0	0.00416	0.0389999	0.194848	0.195	0.00416	0.039	0.195	0.195	0.0170128	0.779493	1.70129e-06	0.000780101	0.000170129	0.0780101	0.0390901	16
2.91099	2.91099	9999.98	999.22	10000	1000	0	0	0.00416	0.0389999	0.194848	0.195	0.00416	0.039	0.195	0.195	0.017028	0.779841	1.70281e-06	0.00078045	0.000170281	0.078045	0.0391076	16
2.91229	2.91229	9999.98	999.22	10000	1000	0	0	0.00416	0.0389999	0.194848	0.195	0.00416	0.039	0.195	0.195	0.0170432	0.780189	1.70433e-06	0.000780798	0.000170433	0.0780798	0.0391251	16
2.91359	2.91359	9999.98	999.219	10000	1000	0	0	0.00416	0.0389999	0.194848	0.195	0.00416	0.039	0.195	0.195	0.0170585	0.780537	1.70585e-06	0.000781147	0.000170585	0.0781147	0.0391426	16
2.91489	2.91489	9999.98	999.219	10000	1000	0	0	0.00416	0.0389999	0.194848	0.195	0.00416	0.039	0.195	0.195	0.0170737	0.780885	1.70737e-06	0.000781496	0.000170737	0.0781496	0.0391602	16
2.91619	2.91619	9999.98	999.219	10000	1000	0	0	0.00416	0.0389999	0.194848	0.195	0.00416	0.039	0.195	0.195	0.0170889	0.781234	1.70889e-06	0.000781844	0.000170889	0.0781844	0.0391777	16
2.91749	2.91749	9999.98	999.218	10000	1000	0	0	0.00416	0.0389999	0.194848	0.195	0.00416	0.039	0.195	0.195	0.0171042	0.781582	1.71042e-06	0.000782193	0.000171042	0.0782193	0.0391952	16
2.91879	2.91879	9999.98	999.218	10000	1000	0	0	0.00416	0.0389999	0.194848	0.195	0.00416	0.039	0.195	0.195	0.0171194	0.78193	1.71194e-06	0.000782542	0.000171194	0.0782542	0.0392127	16
2.92009	2.92009	9999.98	999.218	10000	1000	0	0	0.00416	0.0389999	0.194847	0.195	0.00416	0.039	0.195	0.195	0.0171347	0.782278	1.71347e-06	0.00078289	0.000171347	0.078289	0.0392302	16
2.92139	2.92139	9999.98	999.217	10000	1000	0	0	0.00416	0.0389999	0.194847	0.195	0.00416	0.039	0.195	0.195	0.0171499	0.782626	1.71499e-06	0.000783239	0.000171499	0.0783239	0.0392477	16
2.92269	2.92269	9999.98	999.217	10000	1000	0	0	0.00416	0.0389999	0.194847	0.195	0.00416	0.039	0.195	0.195	0.0171652	0.782974	1.71652e-06	0.000783588	0.000171652	0.0783588	0.0392652	16
2.92399	2.92399	9999.98	999.217	10000	1000	0	0	0.00416	0.0389999	0.194847	0.195	0.00416	0.039	0.195	0.195	0.0171805	0.783323	1.71805e-06	0.000783937	0.000171805	0.0783937	0.0392827	16
2.92529	2.92529	9999.98	999.216	10000	1000	0	0	0.00416	0.0389999	0.194847	0.195	0.00416	0.039	0.195	0.195	0.0171957	0.783671	1.71958e-06	0.000784285	0.000171958	0.0784285	0.0393002	16
2.92659	2.92659	9999.98	999.216	10000	1000	0	0	0.00416	0.0389999	0.194847	0.195	0.00416	0.039	0.195	0.195	0.017211	0.784019	1.7211e-06	0.000784634	0.00017211	0.0784634	0.0393178	16
2.92789	2.92789	9999.98	999.216	10000	1000	0	0	0.00416	0.0389999	0.194847	0.195	0.00416	0.039	0.195	0.195	0.0172263	0.784367	1.72263e-06	0.000784983	0.000172263	0.0784983	0.0393353	16
2.92919	2.92919	9999.98	999.215	10000	1000	0	0	0.00416	0.0389999	0.194847	0.195	0.00416	0.039	0.195	0.195	0.0172416	0.784715	1.72416e-06	0.000785331	0.000172416	0.0785331	0.0393528	16
2.93049	2.93049	9999.98	999.215	10000	1000	0	0	0.00416	0.0389999	0.194847	0.195	0.00416	0.039	0.195	0.195	0.0172569	0.785063	1.72569e-06	0.00078568	0.000172569	0.078568	0.0393703	16
2.93179	2.93179	9999.98	999.215	10000	1000	0	0	0.00416	0.0389999	0.194847	0.195	0.00416	0.039	0.195	0.195	0.0172722	0.785411	1.72723e-06	0.000786029	0.000172723	0.0786029	0.0393878	16
2.93309	2.93309	9999.98	999.214	10000	1000	0	0	0.00416	0.0389999	0.194847	0.195	0.00416	0.039	0.195	0.195	0.0172876	0.78576	1.72876e-06	0.000786378	0.000172876	0.0786378	0.0394053	16
2.93439	2.93439	9999.98	999.214	10000	1000	0	0	0.00416	0.0389999	0.194847	0.195	0.00416	0.039	0.195	0.195	0.0173029	0.786108	1.73029e-06	0.000786726	0.000173029	0.0786726	0.0394228	16
2.93569	2.93569	9999.98	999.214	10000	1000	0	0	0.00416	0.0389999	0.194847	0.195	0.00416	0.039	0.195	0.195	0.0173182	0.786456	1.73182e-06	0.000787075	0.000173182	0.0787075	0.0394403	16
2.93699	2.93699	9999.98	999.213	10000	1000	0	0	0.00416	0.0389999	0.194847	0.195	0.00416	0.039	0.195	0.195	0.0173336	0.786804	1.73336e-06	0.000787424	0.000173336	0.0787424	0.0394579	16
2.93829	2.93829	9999.98	999.213	10000	1000	0	0	0.00416	0.0389999	0.194847	0.195	0.00416	0.039	0.195	0.195	0.0173489	0.787152	1.73489e-06	0.000787772	0.000173489	0.0787772	0.0394754	16
2.93959	2.93959	9999.98	999.212	10000	1000	0	0	0.00416	0.0389999	0.194846	0.195	0.00416	0.039	0.195	0.195	0.0173643	0.7875	1.73643e-06	0.000788121	0.000173643	0.0788121	0.0394929	16
2.94089	2.94089	9999.98	999.212	10000	1000	0	0	0.00416	0.0389999	0.194846	0.195	0.00416	0.039	0.195	0.195	0.0173796	0.787849	1.73796e-06	0.00078847	0.000173796	0.078847	0.0395104	16
2.94219	2.94219	9999.98	999.212	10000	1000	0	0	0.00416	0.0389999	0.194846	0.195	0.00416	0.039	0.195	0.195	0.017395	0.788197	1.7395e-06	0.000788818	0.00017395	0.0788818	0.0395279	16
2.94349	2.94349	9999.98	999.211	10000	1000	0	0	0.00416	0.0389999	0.194846	0.195	0.00416	0.039	0.195	0.195	0.0174104	0.788545	1.74104e-06	0.000789167	0.000174104	0.0789167	0.0395454	16
2.94479	2.94479	9999.98	999.211	10000	1000	0	0	0.00416	0.0389999	0.194846	0.195	0.00416	0.039	0.195	0.195	0.0174257	0.788893	1.74258e-06	0.000789516	0.000174258	0.0789516	0.0395629	16
2.94609	2.94609	9999.98	999.211	10000	1000	0	0	0.00416	0.0389999	0.194846	0.195	0.00416	0.039	0.195	0.195	0.0174411	0.789241	1.74412e-06	0.000789865	0.000174412	0.0789865	0.0395804	16
2.94739	2.94739	9999.98	999.21	10000	1000	0	0	0.00416	0.0389999	0.194846	0.195	0.00416	0.039	0.195	0.195	0.0174565	0.789589	1.74566e-06	0.000790213	0.000174566	0.0790213	0.0395979	16
2.94869	2.94869	9999.98	999.21	10000	1000	0	0	0.00416	0.0389999	0.194846	0.195	0.00416	0.039	0.195	0.195	0.0174719	0.789938	1.7472e-06	0.000790562	0.00017472	0.0790562	0.0396155	16
2.94999	2.94999	9999.98	999.21	10000	1000	0	0	0.00416	0.0389999	0.194846	0.195	0.00416	0.039	0.195	0.195	0.0174873	0.790286	1.74874e-06	0.000790911	0.000174874	0.0790911	0.039633	16
2.9513	2.9513	9999.98	999.209	10000	1000	0	0	0.00416	0.0389999	0.194846	0.195	0.00416	0.039	0.195	0.195	0.0175028	0.790634	1.75028e-06	0.000791259	0.000175028	0.0791259	0.0396505	16
2.9526	2.9526	9999.98	999.209	10000	1000	0	0	0.00416	0.0389999	0.194846	0.195	0.00416	0.039	0.195	0.195	0.0175182	0.790982	1.75182e-06	0.000791608	0.000175182	0.0791608	0.039668	16
2.9539	2.9539	9999.98	999.209	10000	1000	0	0	0.00416	0.0389999	0.194846	0.195	0.00416	0.039	0.195	0.195	0.0175336	0.79133	1.75336e-06	0.000791957	0.000175336	0.0791957	0.0396855	16
2.9552	2.9552	9999.98	999.208	10000	1000	0	0	0.00416	0.0389999	0.194846	0.195	0.00416	0.039	0.195	0.195	0.017549	0.791678	1.75491e-06	0.000792306	0.000175491	0.0792306	0.039703	16
2.9565	2.9565	9999.98	999.208	10000	1000	0	0	0.00416	0.0389999	0.194846	0.195	0.00416	0.039	0.195	0.195	0.0175645	0.792026	1.75645e-06	0.000792654	0.000175645	0.0792654	0.0397205	16
2.9578	2.9578	9999.98	999.208	10000	1000	0	0	0.00416	0.0389999	0.194845	0.195	0.00416	0.039	0.195	0.195	0.0175799	0.792375	1.758e-06	0.000793003	0.0001758	0.0793003	0.0397381	16
2.9591	2.9591	9999.98	999.207	10000	1000	0	0	0.00416	0.0389999	0.194845	0.195	0.00416	0.039	0.195	0.195	0.0175954	0.792723	1.75954e-06	0.000793352	0.000175954	0.0793352	0.0397556	16
2.9604	2.9604	9999.98	999.207	10000	1000	0	0	0.00416	0.0389999	0.194845	0.195	0.00416	0.039	0.195	0.195	0.0176108	0.793071	1.76109e-06	0.0007937	0.000176109	0.07937	0.0397731	16
2.9617	2.9617	9999.98	999.207	10000	1000	0	0	0.00416	0.0389999	0.194845	0.195	0.00416	0.039	0.195	0.195	0.0176263	0.793419	1.76264e-06	0.000794049	0.000176264	0.0794049	0.0397906	16
2.963	2.963	9999.98	999.206	10000	1000	0	0	0.00416	0.0389999	0.194845	0.195	0.00416	0.039	0.195	0.195	0.0176418	0.793767	1.76418e-06	0.000794398	0.000176418	0.0794398	0.0398081	16
2.9643	2.9643	9999.98	999.206	10000	1000	0	0	0.00416	0.0389999	0.194845	0.195	0.00416	0.039	0.195	0.195	0.0176573	0.794115	1.76573e-06	0.000794747	0.000176573	0.0794747	0.0398256	16
2.9656	2.9656	9999.98	999.206	10000	1000	0	0	0.00416	0.0389999	0.194845	0.195	0.00416	0.039	0.195	0.195	0.0176728	0.794464	1.76728e-06	0.000795095	0.000176728	0.0795095	0.0398431	16
2.9669	2.9669	9999.98	999.205	10000	1000	0	0	0.00416	0.0389999	0.194845	0.195	0.00416	0.039	0.195	0.195	0.0176883	0.794812	1.76883e-06	0.000795444	0.000176883	0.0795444	0.0398606	16
2.9682	2.9682	9999.98	999.205	10000	1000	0	0	0.00416	0.0389999	0.194845	0.195	0.00416	0.039	0.195	0.195	0.0177038	0.79516	1.77038e-06	0.000795793	0.000177038	0.0795793	0.0398782	16
2.9695	2.9695	9999.98	999.204	10000	1000	0	0	0.00416	0.0389999	0.194845	0.195	0.00416	0.039	0.195	0.195	0.0177193	0.795508	1.77193e-06	0.000796141	0.000177193	0.0796141	0.0398957	16
2.9708	2.9708	9999.98	999.204	10000	1000	0	0	0.00416	0.0389999	0.194845	0.195	0.00416	0.039	0.195	0.195	0.0177348	0.795856	1.77348e-06	0.00079649	0.000177348	0.079649	0.0399132	16
2.9721	2.9721	9999.98	999.204	10000	1000	0	0	0.00416	0.0389999	0.194845	0.195	0.00416	0.039	0.195	0.195	0.0177503	0.796204	1.77504e-06	0.000796839	0.000177504	0.0796839	0.0399307	16
2.9734	2.9734	9999.98	999.203	10000	1000	0	0	0.00416	0.0389999	0.194845	0.195	0.00416	0.039	0.195	0.195	0.0177659	0.796553	1.77659e-06	0.000797188	0.000177659	0.0797188	0.0399482	16
2.9747	2.9747	9999.98	999.203	10000	1000	0	0	0.00416	0.0389999	0.194845	0.195	0.00416	0.039	0.195	0.195	0.0177814	0.796901	1.77814e-06	0.000797536	0.000177814	0.0797536	0.0399657	16
2.976	2.976	9999.98	999.203	10000	1000	0	0	0.00416	0.0389999	0.194845	0.195	0.00416	0.039	0.195	0.195	0.0177969	0.797249	1.7797e-06	0.000797885	0.00017797	0.0797885	0.0399832	16
2.9773	2.9773	9999.98	999.202	10000	1000	0	0	0.00416	0.0389999	0.194844	0.195	0.00416	0.039	0.195	0.195	0.0178125	0.797597	1.78125e-06	0.000798234	0.000178125	0.0798234	0.0400007	16
2.9786	2.9786	9999.98	999.202	10000	1000	0	0	0.00416	0.0389999	0.194844	0.195	0.00416	0.039	0.195	0.195	0.017828	0.797945	1.78281e-06	0.000798582	0.000178281	0.0798582	0.0400183	16
2.9799	2.9799	9999.98	999.202	10000	1000	0	0	0.00416	0.0389999	0.194844	0.195	0.00416	0.039	0.195	0.195	0.0178436	0.798293	1.78436e-06	0.000798931	0.000178436	0.0798931	0.0400358	16
2.9812	2.9812	9999.98	999.201	10000	1000	0	0	0.00416	0.0389999	0.194844	0.195	0.00416	0.039	0.195	0.195	0.0178592	0.798641	1.78592e-06	0.00079928	0.000178592	0.079928	0.0400533	16
2.9825	2.9825	9999.98	999.201	10000	1000	0	0	0.00416	0.0389999	0.194844	0.195	0.00416	0.039	0.195	0.195	0.0178748	0.79899	1.78748e-06	0.000799629	0.000178748	0.0799629	0.0400708	16
2.9838	2.9838	9999.98	999.201	10000	1000	0	0	0.00416	0.0389999	0.194844	0.195	0.00416	0.039	0.195	0.195	0.0178903	0.799338	1.78904e-06	0.000799977	0.000178904	0.0799977	0.0400883	16
2.9851	2.9851	9999.98	999.2	10000	1000	0	0	0.00416	0.0389999	0.194844	0.195	0.00416	0.039	0.195	0.195	0.0179059	0.799686	1.7906e-06	0.000800326	0.00017906	0.0800326	0.0401058	16
2.9864	2.9864	9999.98	999.2	10000	1000	0	0	0.00416	0.0389999	0.194844	0.195	0.00416	0.039	0.195	0.195	0.0179215	0.800034	1.79216e-06	0.000800675	0.000179216	0.0800675	0.0401233	16
2.9877	2.9877	9999.98	999.2	10000	1000	0	0	0.00416	0.0389999	0.194844	0.195	0.00416	0.039	0.195	0.195	0.0179371	0.800382	1.79372e-06	0.000801023	0.000179372	0.0801023	0.0401409	16
2.989	2.989	9999.98	999.199	10000	1000	0	0	0.00416	0.0389999	0.194844	0.195	0.00416	0.039	0.195	0.195	0.0179528	0.80073	1.79528e-06	0.000801372	0.000179528	0.0801372	0.0401584	16
2.9903	2.9903	9999.98	999.199	10000	1000	0	0	0.00416	0.0389999	0.194844	0.195	0.00416	0.039	0.195	0.195	0.0179684	0.801079	1.79684e-06	0.000801721	0.000179684	0.0801721	0.0401759	16
2.9916	2.9916	9999.98	999.199	10000	1000	0	0	0.00416	0.0389999	0.194844	0.195	0.00416	0.039	0.195	0.195	0.017984	0.801427	1.7984e-06	0.00080207	0.00017984	0.080207	0.0401934	16
2.9929	2.9929	9999.98	999.198	10000	1000	0	0	0.00416	0.0389999	0.194844	0.195	0.00416	0.039	0.195	0.195	0.0179996	0.801775	1.79997e-06	0.000802418	0.000179997	0.0802418	0.0402109	16
2.9942	2.9942	9999.98	999.198	10000	1000	0	0	0.00416	0.0389999	0.194844	0.195	0.00416	0.039	0.195	0.195	0.0180153	0.802123	1.80153e-06	0.000802767	0.000180153	0.0802767	0.0402284	16
2.9955	2.9955	9999.98	999.198	10000	1000	0	0	0.00416	0.0389999	0.194844	0.195	0.00416	0.039	0.195	0.195	0.0180309	0.802471	1.80309e-06	0.000803116	0.000180309	0.0803116	0.0402459	16
2.9968	2.9968	9999.98	999.197	10000	1000	0	0	0.00416	0.0389999	0.194843	0.195	0.00416	0.039	0.195	0.195	0.0180466	0.802819	1.80466e-06	0.000803464	0.000180466	0.0803464	0.0402635	16
2.9981	2.9981	9999.98	999.197	10000	1000	0	0	0.00416	0.0389999	0.194843	0.195	0.00416	0.039	0.195	0.195	0.0180622	0.803167	1.80623e-06	0.000803813	0.000180623	0.0803813	0.040281	16
2.9994	2.9994	9999.98	999.196	10000	1000	0	0	0.00416	0.0389999	0.194843	0.195	0.00416	0.039	0.195	0.195	0.0180779	0.803516	1.80779e-06	0.000804162	0.000180779	0.0804162	0.0402985	16
3.0007	3.0007	9999.98	999.196	10000	1000	0	0	0.00416	0.0389999	0.194843	0.195	0.00416	0.039	0.195	0.195	0.0180936	0.803864	1.80936e-06	0.000804511	0.000180936	0.0804511	0.040316	16
3.002	3.002	9999.98	999.196	10000	1000	0	0	0.00416	0.0389999	0.194843	0.195	0.00416	0.039	0.195	0.195	0.0181093	0.804212	1.81093e-06	0.000804859	0.000181093	0.0804859	0.0403335	16
3.0033	3.0033	9999.98	999.195	10000	1000	0	0	0.00416	0.0389999	0.194843	0.195	0.00416	0.039	0.195	0.195	0.0181249	0.80456	1.8125e-06	0.000805208	0.00018125	0.0805208	0.040351	16
3.0046	3.0046	9999.98	999.195	10000	1000	0	0	0.00416	0.0389999	0.194843	0.195	0.00416	0.039	0.195	0.195	0.0181406	0.804908	1.81407e-06	0.000805557	0.000181407	0.0805557	0.0403685	16
3.0059	3.0059	9999.98	999.195	10000	1000	0	0	0.00416	0.0389999	0.194843	0.195	0.00416	0.039	0.195	0.195	0.0181563	0.805256	1.81564e-06	0.000805905	0.000181564	0.0805905	0.0403861	16
3.0072	3.0072	9999.98	999.194	10000	1000	0	0	0.00416	0.0389999	0.194843	0.195	0.00416	0.039	0.195	0.195	0.018172	0.805605	1.81721e-06	0.000806254	0.000181721	0.0806254	0.0404036	16
3.0085	3.0085	9999.98	999.194	10000	1000	0	0	0.00416	0.0389999	0.194843	0.195	0.00416	0.039	0.195	0.195	0.0181878	0.805953	1.81878e-06	0.000806603	0.000181878	0.0806603	0.0404211	16
3.0098	3.0098	9999.98	999.194	10000	1000	0	0	0.00416	0.0389999	0.194843	0.195	0.00416	0.039	0.195	0.195	0.0182035	0.806301	1.82035e-06	0.000806952	0.000182035	0.0806952	0.0404386	16
3.0111	3.0111	9999.98	999.193	10000	1000	0	0	0.00416	0.0389999	0.194843	0.195	0.00416	0.039	0.195	0.195	0.0182192	0.806649	1.82192e-06	0.0008073	0.000182192	0.08073	0.0404561	16
3.0124	3.0124	9999.98	999.193	10000	1000	0	0	0.00416	0.0389999	0.194843	0.195	0.00416	0.039	0.195	0.195	0.0182349	0.806997	1.8235e-06	0.000807649	0.00018235	0.0807649	0.0404736	16
3.0137	3.0137	9999.98	999.193	10000	1000	0	0	0.00416	0.0389999	0.194843	0.195	0.00416	0.039	0.195	0.195	0.0182507	0.807345	1.82507e-06	0.000807998	0.000182507	0.0807998	0.0404911	16
3.015	3.015	9999.98	999.192	10000	1000	0	0	0.00416	0.0389999	0.194842	0.195	0.00416	0.039	0.195	0.195	0.0182664	0.807693	1.82665e-06	0.000808346	0.000182665	0.0808346	0.0405087	16
3.0163	3.0163	9999.98	999.192	10000	1000	0	0	0.00416	0.0389999	0.194842	0.195	0.00416	0.039	0.195	0.195	0.0182822	0.808042	1.82822e-06	0.000808695	0.000182822	0.0808695	0.0405262	16
3.0176	3.0176	9999.98	999.192	10000	1000	0	0	0.00416	0.0389999	0.194842	0.195	0.00416	0.039	0.195	0.195	0.0182979	0.80839	1.8298e-06	0.000809044	0.00018298	0.0809044	0.0405437	16
3.0189	3.0189	9999.98	999.191	10000	1000	0	0	0.00416	0.0389999	0.194842	0.195	0.00416	0.039	0.195	0.195	0.0183137	0.808738	1.83137e-06	0.000809393	0.000183137	0.0809393	0.0405612	16
3.0202	3.0202	9999.98	999.191	10000	1000	0	0	0.00416	0.0389999	0.194842	0.195	0.00416	0.039	0.195	0.195	0.0183295	0.809086	1.83295e-06	0.000809741	0.000183295	0.0809741	0.0405787	16
3.0215	3.0215	9999.98	999.191	10000	1000	0	0	0.00416	0.0389999	0.194842	0.195	0.00416	0.039	0.195	0.195	0.0183453	0.809434	1.83453e-06	0.00081009	0.000183453	0.081009	0.0405962	16
3.0228	3.0228	9999.98	999.19	10000	1000	0	0	0.00416	0.0389999	0.194842	0.195	0.00416	0.039	0.195	0.195	0.0183611	0.809782	1.83611e-06	0.000810439	0.000183611	0.0810439	0.0406137	16
3.0241	3.0241	9999.98	999.19	10000	1000	0	0	0.00416	0.0389999	0.194842	0.195	0.00416	0.039	0.195	0.195	0.0183769	0.810131	1.83769e-06	0.000810787	0.000183769	0.0810787	0.0406313	16
3.0254	3.0254	9999.98	999.19	10000	1000	0	0	0.00416	0.0389999	0.194842	0.195	0.00416	0.039	0.195	0.195	0.0183927	0.810479	1.83927e-06	0.000811136	0.000183927	0.0811136	0.0406488	16
3.0267	3.0267	9999.98	999.189	10000	1000	0	0	0.00416	0.0389999	0.194842	0.195	0.00416	0.039	0.195	0.195	0.0184085	0.810827	1.84085e-06	0.000811485	0.000184085	0.0811485	0.0406663	16
3.028	3.028	9999.98	999.189	10000	1000	0	0	0.00416	0.0389999	0.194842	0.195	0.00416	0.039	0.195	0.195	0.0184243	0.811175	1.84243e-06	0.000811834	0.000184243	0.0811834	0.0406838	16
3.0293	3.0293	9999.98	999.188	10000	1000	0	0	0.00416	0.0389999	0.194842	0.195	0.00416	0.039	0.195	0.195	0.0184401	0.811523	1.84401e-06	0.000812182	0.000184401	0.0812182	0.0407013	16
3.0306	3.0306	9999.98	999.188	10000	1000	0	0	0.00416	0.0389999	0.194842	0.195	0.00416	0.039	0.195	0.195	0.0184559	0.811871	1.8456e-06	0.000812531	0.00018456	0.0812531	0.0407188	16
3.0319	3.0319	9999.98	999.188	10000	1000	0	0	0.00416	0.0389999	0.194842	0.195	0.00416	0.039	0.195	0.195	0.0184718	0.812219	1.84718e-06	0.00081288	0.000184718	0.081288	0.0407363	16
3.0332	3.0332	9999.98	999.187	10000	1000	0	0	0.00416	0.0389999	0.194842	0.195	0.00416	0.039	0.195	0.195	0.0184876	0.812568	1.84876e-06	0.000813228	0.000184876	0.0813228	0.0407539	16
3.0345	3.0345	9999.98	999.187	10000	1000	0	0	0.00416	0.0389999	0.194841	0.195	0.00416	0.039	0.195	0.195	0.0185035	0.812916	1.85035e-06	0.000813577	0.000185035	0.0813577	0.0407714	16
3.0358	3.0358	9999.98	999.187	10000	1000	0	0	0.00416	0.0389999	0.194841	0.195	0.00416	0.039	0.195	0.195	0.0185193	0.813264	1.85194e-06	0.000813926	0.000185194	0.0813926	0.0407889	16
3.0371	3.0371	9999.98	999.186	10000	1000	0	0	0.00416	0.0389999	0.194841	0.195	0.00416	0.039	0.195	0.195	0.0185352	0.813612	1.85352e-06	0.000814275	0.000185352	0.0814275	0.0408064	16
3.0384	3.0384	9999.98	999.186	10000	1000	0	0	0.00416	0.0389999	0.194841	0.195	0.00416	0.039	0.195	0.195	0.0185511	0.81396	1.85511e-06	0.000814623	0.000185511	0.0814623	0.0408239	16
3.0397	3.0397	9999.98	999.186	10000	1000	0	0	0.00416	0.0389999	0.194841	0.195	0.00416	0.039	0.195	0.195	0.0185669	0.814308	1.8567e-06	0.000814972	0.00018567	0.0814972	0.0408414	16
3.041	3.041	9999.98	999.185	10000	1000	0	0	0.00416	0.0389999	0.194841	0.195	0.00416	0.039	0.195	0.195	0.0185828	0.814657	1.85829e-06	0.000815321	0.000185829	0.0815321	0.040859	16
3.0423	3.0423	9999.98	999.185	10000	1000	0	0	0.00416	0.0389999	0.194841	0.195	0.00416	0.039	0.195	0.195	0.0185987	0.815005	1.85987e-06	0.000815669	0.000185987	0.0815669	0.0408765	16
3.0436	3.0436	9999.98	999.185	10000	1000	0	0	0.00416	0.0389999	0.194841	0.195	0.00416	0.039	0.195	0.195	0.0186146	0.815353	1.86146e-06	0.000816018	0.000186146	0.0816018	0.040894	16
3.0449	3.0449	9999.98	999.184	10000	1000	0	0	0.00416	0.0389999	0.194841	0.195	0.00416	0.039	0.195	0.195	0.0186305	0.815701	1.86305e-06	0.000816367	0.000186305	0.0816367	0.0409115	16
3.0462	3.0462	9999.98	999.184	10000	1000	0	0	0.00416	0.0389999	0.194841	0.195	0.00416	0.039	0.195	0.195	0.0186464	0.816049	1.86465e-06	0.000816716	0.000186465	0.0816716	0.040929	16
3.0475	3.0475	9999.98	999.184	10000	1000	0	0	0.00416	0.0389999	0.194841	0.195	0.00416	0.039	0.195	0.195	0.0186623	0.816397	1.86624e-06	0.000817064	0.000186624	0.0817064	0.0409465	16
3.0488	3.0488	9999.98	999.183	10000	1000	0	0	0.00416	0.0389999	0.194841	0.195	0.00416	0.039	0.195	0.195	0.0186783	0.816745	1.86783e-06	0.000817413	0.000186783	0.0817413	0.040964	16
3.05011	3.05011	9999.98	999.183	10000	1000	0	0	0.00416	0.0389999	0.194841	0.195	0.00416	0.039	0.195	0.195	0.0186942	0.817094	1.86942e-06	0.000817762	0.000186942	0.0817762	0.0409816	16
3.05141	3.05141	9999.98	999.183	10000	1000	0	0	0.00416	0.0389999	0.194841	0.195	0.00416	0.039	0.195	0.195	0.0187101	0.817442	1.87102e-06	0.00081811	0.000187102	0.081811	0.0409991	16
3.05271	3.05271	9999.98	999.182	10000	1000	0	0	0.00416	0.0389999	0.194841	0.195	0.00416	0.039	0.195	0.195	0.0187261	0.81779	1.87261e-06	0.000818459	0.000187261	0.0818459	0.0410166	16
3.05401	3.05401	9999.98	999.182	10000	1000	0	0	0.00416	0.0389999	0.19484	0.195	0.00416	0.039	0.195	0.195	0.018742	0.818138	1.87421e-06	0.000818808	0.000187421	0.0818808	0.0410341	16
3.05531	3.05531	9999.98	999.182	10000	1000	0	0	0.00416	0.0389999	0.19484	0.195	0.00416	0.039	0.195	0.195	0.018758	0.818486	1.8758e-06	0.000819157	0.00018758	0.0819157	0.0410516	16
3.05661	3.05661	9999.98	999.181	10000	1000	0	0	0.00416	0.0389999	0.19484	0.195	0.00416	0.039	0.195	0.195	0.018774	0.818834	1.8774e-06	0.000819505	0.00018774	0.0819505	0.0410691	16
3.05791	3.05791	9999.98	999.181	10000	1000	0	0	0.00416	0.0389999	0.19484	0.195	0.00416	0.039	0.195	0.195	0.0187899	0.819182	1.879e-06	0.000819854	0.0001879	0.0819854	0.0410867	16
3.05921	3.05921	9999.98	999.18	10000	1000	0	0	0.00416	0.0389999	0.19484	0.195	0.00416	0.039	0.195	0.195	0.0188059	0.819531	1.88059e-06	0.000820203	0.000188059	0.0820203	0.0411042	16
3.06051	3.06051	9999.98	999.18	10000	1000	0	0	0.00416	0.0389999	0.19484	0.195	0.00416	0.039	0.195	0.195	0.0188219	0.819879	1.88219e-06	0.000820552	0.000188219	0.0820552	0.0411217	16
3.06181	3.06181	9999.98	999.18	10000	1000	0	0	0.00416	0.0389999	0.19484	0.195	0.00416	0.039	0.195	0.195	0.0188379	0.820227	1.88379e-06	0.0008209	0.000188379	0.08209	0.0411392	16
3.06311	3.06311	9999.98	999.179	10000	1000	0	0	0.00416	0.0389999	0.19484	0.195	0.00416	0.039	0.195	0.195	0.0188539	0.820575	1.88539e-06	0.000821249	0.000188539	0.0821249	0.0411567	16
3.06441	3.06441	9999.98	999.179	10000	1000	0	0	0.00416	0.0389999	0.19484	0.195	0.00416	0.039	0.195	0.195	0.0188699	0.820923	1.88699e-06	0.000821598	0.000188699	0.0821598	0.0411742	16
3.06571	3.06571	9999.98	999.179	10000	1000	0	0	0.00416	0.0389999	0.19484	0.195	0.00416	0.039	0.195	0.195	0.0188859	0.821271	1.88859e-06	0.000821946	0.000188859	0.0821946	0.0411917	16
3.06701	3.06701	9999.98	999.178	10000	1000	0	0	0.00416	0.0389999	0.19484	0.195	0.00416	0.039	0.195	0.195	0.0189019	0.82162	1.8902e-06	0.000822295	0.00018902	0.0822295	0.0412093	16
3.06831	3.06831	9999.98	999.178	10000	1000	0	0	0.00416	0.0389999	0.19484	0.195	0.00416	0.039	0.195	0.195	0.0189179	0.821968	1.8918e-06	0.000822644	0.00018918	0.0822644	0.0412268	16
3.06961	3.06961	9999.98	999.178	10000	1000	0	0	0.00416	0.0389999	0.19484	0.195	0.00416	0.039	0.195	0.195	0.018934	0.822316	1.8934e-06	0.000822993	0.00018934	0.0822993	0.0412443	16
3.07091	3.07091	9999.98	999.177	10000	1000	0	0	0.00416	0.0389999	0.19484	0.195	0.00416	0.039	0.195	0.195	0.01895	0.822664	1.89501e-06	0.000823341	0.000189501	0.0823341	0.0412618	16
3.07221	3.07221	9999.98	999.177	10000	1000	0	0	0.00416	0.0389999	0.19484	0.195	0.00416	0.039	0.195	0.195	0.0189661	0.823012	1.89661e-06	0.00082369	0.000189661	0.082369	0.0412793	16
3.07351	3.07351	9999.98	999.177	10000	1000	0	0	0.00416	0.0389999	0.194839	0.195	0.00416	0.039	0.195	0.195	0.0189821	0.82336	1.89822e-06	0.000824039	0.000189822	0.0824039	0.0412968	16
3.07481	3.07481	9999.98	999.176	10000	1000	0	0	0.00416	0.0389999	0.194839	0.195	0.00416	0.039	0.195	0.195	0.0189982	0.823708	1.89982e-06	0.000824387	0.000189982	0.0824387	0.0413144	16
3.07611	3.07611	9999.98	999.176	10000	1000	0	0	0.00416	0.0389999	0.194839	0.195	0.00416	0.039	0.195	0.195	0.0190142	0.824057	1.90143e-06	0.000824736	0.000190143	0.0824736	0.0413319	16
3.07741	3.07741	9999.98	999.176	10000	1000	0	0	0.00416	0.0389999	0.194839	0.195	0.00416	0.039	0.195	0.195	0.0190303	0.824405	1.90304e-06	0.000825085	0.000190304	0.0825085	0.0413494	16
3.07871	3.07871	9999.98	999.175	10000	1000	0	0	0.00416	0.0389999	0.194839	0.195	0.00416	0.039	0.195	0.195	0.0190464	0.824753	1.90464e-06	0.000825434	0.000190464	0.0825434	0.0413669	16
3.08001	3.08001	9999.98	999.175	10000	1000	0	0	0.00416	0.0389999	0.194839	0.195	0.00416	0.039	0.195	0.195	0.0190625	0.825101	1.90625e-06	0.000825782	0.000190625	0.0825782	0.0413844	16
3.08131	3.08131	9999.98	999.175	10000	1000	0	0	0.00416	0.0389999	0.194839	0.195	0.00416	0.039	0.195	0.195	0.0190786	0.825449	1.90786e-06	0.000826131	0.000190786	0.0826131	0.0414019	16
3.08261	3.08261	9999.98	999.174	10000	1000	0	0	0.00416	0.0389999	0.194839	0.195	0.00416	0.039	0.195	0.195	0.0190947	0.825797	1.90947e-06	0.00082648	0.000190947	0.082648	0.0414195	16
3.08391	3.08391	9999.98	999.174	10000	1000	0	0	0.00416	0.0389999	0.194839	0.195	0.00416	0.039	0.195	0.195	0.0191108	0.826145	1.91108e-06	0.000826828	0.000191108	0.0826828	0.041437	16
3.08521	3.08521	9999.98	999.174	10000	1000	0	0	0.00416	0.0389999	0.194839	0.195	0.00416	0.039	0.195	0.195	0.0191269	0.826494	1.91269e-06	0.000827177	0.000191269	0.0827177	0.0414545	16
3.08651	3.08651	9999.98	999.173	10000	1000	0	0	0.00416	0.0389999	0.194839	0.195	0.00416	0.039	0.195	0.195	0.019143	0.826842	1.91431e-06	0.000827526	0.000191431	0.0827526	0.041472	16
3.08781	3.08781	9999.98	999.173	10000	1000	0	0	0.00416	0.0389999	0.194839	0.195	0.00416	0.039	0.195	0.195	0.0191592	0.82719	1.91592e-06	0.000827875	0.000191592	0.0827875	0.0414895	16
3.08911	3.08911	9999.98	999.172	10000	1000	0	0	0.00416	0.0389999	0.194839	0.195	0.00416	0.039	0.195	0.195	0.0191753	0.827538	1.91753e-06	0.000828223	0.000191753	0.0828223	0.041507	16
3.09041	3.09041	9999.98	999.172	10000	1000	0	0	0.00416	0.0389999	0.194839	0.195	0.00416	0.039	0.195	0.195	0.0191914	0.827886	1.91915e-06	0.000828572	0.000191915	0.0828572	0.0415246	16
3.09171	3.09171	9999.98	999.172	10000	1000	0	0	0.00416	0.0389999	0.194838	0.195	0.00416	0.039	0.195	0.195	0.0192076	0.828234	1.92076e-06	0.000828921	0.000192076	0.0828921	0.0415421	16
3.09301	3.09301	9999.98	999.171	10000	1000	0	0	0.00416	0.0389999	0.194838	0.195	0.00416	0.039	0.195	0.195	0.0192237	0.828582	1.92238e-06	0.00082927	0.000192238	0.082927	0.0415596	16
3.09431	3.09431	9999.98	999.171	10000	1000	0	0	0.00416	0.0389999	0.194838	0.195	0.00416	0.039	0.195	0.195	0.0192399	0.828931	1.92399e-06	0.000829618	0.000192399	0.0829618	0.0415771	16
3.09561	3.09561	9999.98	999.171	10000	1000	0	0	0.00416	0.0389999	0.194838	0.195	0.00416	0.039	0.195	0.195	0.0192561	0.829279	1.92561e-06	0.000829967	0.000192561	0.0829967	0.0415946	16
3.09691	3.09691	9999.98	999.17	10000	1000	0	0	0.00416	0.0389999	0.194838	0.195	0.00416	0.039	0.195	0.195	0.0192722	0.829627	1.92723e-06	0.000830316	0.000192723	0.0830316	0.0416121	16
3.09821	3.09821	9999.98	999.17	10000	1000	0	0	0.00416	0.0389999	0.194838	0.195	0.00416	0.039	0.195	0.195	0.0192884	0.829975	1.92885e-06	0.000830664	0.000192885	0.0830664	0.0416297	16
3.09951	3.09951	9999.98	999.17	10000	1000	0	0	0.00416	0.0389999	0.194838	0.195	0.00416	0.039	0.195	0.195	0.0193046	0.830323	1.93047e-06	0.000831013	0.000193047	0.0831013	0.0416472	16
3.10081	3.10081	9999.98	999.169	10000	1000	0	0	0.00416	0.0389999	0.194838	0.195	0.00416	0.039	0.195	0.195	0.0193208	0.830671	1.93209e-06	0.000831362	0.000193209	0.0831362	0.0416647	16
3.10211	3.10211	9999.98	999.169	10000	1000	0	0	0.00416	0.0389999	0.194838	0.195	0.00416	0.039	0.195	0.195	0.019337	0.831019	1.93371e-06	0.000831711	0.000193371	0.0831711	0.0416822	16
3.10341	3.10341	9999.98	999.169	10000	1000	0	0	0.00416	0.0389999	0.194838	0.195	0.00416	0.039	0.195	0.195	0.0193532	0.831368	1.93533e-06	0.000832059	0.000193533	0.0832059	0.0416997	16
3.10471	3.10471	9999.98	999.168	10000	1000	0	0	0.00416	0.0389999	0.194838	0.195	0.00416	0.039	0.195	0.195	0.0193694	0.831716	1.93695e-06	0.000832408	0.000193695	0.0832408	0.0417173	16
3.10601	3.10601	9999.98	999.168	10000	1000	0	0	0.00416	0.0389999	0.194838	0.195	0.00416	0.039	0.195	0.195	0.0193857	0.832064	1.93857e-06	0.000832757	0.000193857	0.0832757	0.0417348	16
3.10731	3.10731	9999.98	999.168	10000	1000	0	0	0.00416	0.0389999	0.194838	0.195	0.00416	0.039	0.195	0.195	0.0194019	0.832412	1.94019e-06	0.000833106	0.000194019	0.0833106	0.0417523	16
3.10861	3.10861	9999.98	999.167	10000	1000	0	0	0.00416	0.0389999	0.194838	0.195	0.00416	0.039	0.195	0.195	0.0194181	0.83276	1.94182e-06	0.000833454	0.000194182	0.0833454	0.0417698	16
3.10991	3.10991	9999.98	999.167	10000	1000	0	0	0.00416	0.0389999	0.194838	0.195	0.00416	0.039	0.195	0.195	0.0194344	0.833108	1.94344e-06	0.000833803	0.000194344	0.0833803	0.0417873	16
3.11121	3.11121	9999.98	999.167	10000	1000	0	0	0.00416	0.0389999	0.194837	0.195	0.00416	0.039	0.195	0.195	0.0194506	0.833456	1.94507e-06	0.000834152	0.000194507	0.0834152	0.0418048	16
3.11251	3.11251	9999.98	999.166	10000	1000	0	0	0.00416	0.0389999	0.194837	0.195	0.00416	0.039	0.195	0.195	0.0194669	0.833805	1.94669e-06	0.0008345	0.000194669	0.08345	0.0418224	16
3.11381	3.11381	9999.98	999.166	10000	1000	0	0	0.00416	0.0389999	0.194837	0.195	0.00416	0.039	0.195	0.195	0.0194832	0.834153	1.94832e-06	0.000834849	0.000194832	0.0834849	0.0418399	16
3.11511	3.11511	9999.98	999.165	10000	1000	0	0	0.00416	0.0389999	0.194837	0.195	0.00416	0.039	0.195	0.195	0.0194994	0.834501	1.94995e-06	0.000835198	0.000194995	0.0835198	0.0418574	16
3.11641	3.11641	9999.98	999.165	10000	1000	0	0	0.00416	0.0389999	0.194837	0.195	0.00416	0.039	0.195	0.195	0.0195157	0.834849	1.95157e-06	0.000835547	0.000195157	0.0835547	0.0418749	16
3.11771	3.11771	9999.98	999.165	10000	1000	0	0	0.00416	0.0389999	0.194837	0.195	0.00416	0.039	0.195	0.195	0.019532	0.835197	1.9532e-06	0.000835895	0.00019532	0.0835895	0.0418924	16
3.11901	3.11901	9999.98	999.164	10000	1000	0	0	0.00416	0.0389999	0.194837	0.195	0.00416	0.039	0.195	0.195	0.0195483	0.835545	1.95483e-06	0.000836244	0.000195483	0.0836244	0.0419099	16
3.12031	3.12031	9999.98	999.164	10000	1000	0	0	0.00416	0.0389999	0.194837	0.195	0.00416	0.039	0.195	0.195	0.0195646	0.835893	1.95646e-06	0.000836593	0.000195646	0.0836593	0.0419275	16
3.12161	3.12161	9999.98	999.164	10000	1000	0	0	0.00416	0.0389999	0.194837	0.195	0.00416	0.039	0.195	0.195	0.0195809	0.836242	1.95809e-06	0.000836941	0.000195809	0.0836941	0.041945	16
3.12291	3.12291	9999.98	999.163	10000	1000	0	0	0.00416	0.0389999	0.194837	0.195	0.00416	0.039	0.195	0.195	0.0195972	0.83659	1.95972e-06	0.00083729	0.000195972	0.083729	0.0419625	16
3.12421	3.12421	9999.98	999.163	10000	1000	0	0	0.00416	0.0389999	0.194837	0.195	0.00416	0.039	0.195	0.195	0.0196135	0.836938	1.96136e-06	0.000837639	0.000196136	0.0837639	0.04198	16
3.12551	3.12551	9999.98	999.163	10000	1000	0	0	0.00416	0.0389999	0.194837	0.195	0.00416	0.039	0.195	0.195	0.0196298	0.837286	1.96299e-06	0.000837988	0.000196299	0.0837988	0.0419975	16
3.12681	3.12681	9999.98	999.162	10000	1000	0	0	0.00416	0.0389999	0.194837	0.195	0.00416	0.039	0.195	0.195	0.0196462	0.837634	1.96462e-06	0.000838336	0.000196462	0.0838336	0.0420151	16
3.12811	3.12811	9999.98	999.162	10000	1000	0	0	0.00416	0.0389999	0.194837	0.195	0.00416	0.039	0.195	0.195	0.0196625	0.837982	1.96625e-06	0.000838685	0.000196625	0.0838685	0.0420326	16
3.12941	3.12941	9999.98	999.162	10000	1000	0	0	0.00416	0.0389999	0.194837	0.195	0.00416	0.039	0.195	0.195	0.0196789	0.83833	1.96789e-06	0.000839034	0.000196789	0.0839034	0.0420501	16
3.13071	3.13071	9999.98	999.161	10000	1000	0	0	0.00416	0.0389999	0.194836	0.195	0.00416	0.039	0.195	0.195	0.0196952	0.838679	1.96952e-06	0.000839383	0.000196952	0.0839383	0.0420676	16
3.13201	3.13201	9999.98	999.161	10000	1000	0	0	0.00416	0.0389999	0.194836	0.195	0.00416	0.039	0.195	0.195	0.0197116	0.839027	1.97116e-06	0.000839731	0.000197116	0.0839731	0.0420851	16
3.13331	3.13331	9999.98	999.161	10000	1000	0	0	0.00416	0.0389999	0.194836	0.195	0.00416	0.039	0.195	0.195	0.0197279	0.839375	1.9728e-06	0.00084008	0.00019728	0.084008	0.0421026	16
3.13461	3.13461	9999.98	999.16	10000	1000	0	0	0.00416	0.0389999	0.194836	0.195	0.00416	0.039	0.195	0.195	0.0197443	0.839723	1.97443e-06	0.000840429	0.000197443	0.0840429	0.0421202	16
3.13591	3.13591	9999.98	999.16	10000	1000	0	0	0.00416	0.0389999	0.194836	0.195	0.00416	0.039	0.195	0.195	0.0197607	0.840071	1.97607e-06	0.000840777	0.000197607	0.0840777	0.0421377	16
3.13721	3.13721	9999.98	999.16	10000	1000	0	0	0.00416	0.0389999	0.194836	0.195	0.00416	0.039	0.195	0.195	0.0197771	0.840419	1.97771e-06	0.000841126	0.000197771	0.0841126	0.0421552	16
3.13851	3.13851	9999.98	999.159	10000	1000	0	0	0.00416	0.0389999	0.194836	0.195	0.00416	0.039	0.195	0.195	0.0197935	0.840767	1.97935e-06	0.000841475	0.000197935	0.0841475	0.0421727	16
3.13981	3.13981	9999.98	999.159	10000	1000	0	0	0.00416	0.0389999	0.194836	0.195	0.00416	0.039	0.195	0.195	0.0198099	0.841116	1.98099e-06	0.000841824	0.000198099	0.0841824	0.0421902	16
3.14111	3.14111	9999.98	999.159	10000	1000	0	0	0.00416	0.0389999	0.194836	0.195	0.00416	0.039	0.195	0.195	0.0198263	0.841464	1.98263e-06	0.000842172	0.000198263	0.0842172	0.0422078	16
3.14241	3.14241	9999.98	999.158	10000	1000	0	0	0.00416	0.0389999	0.194836	0.195	0.00416	0.039	0.195	0.195	0.0198427	0.841812	1.98427e-06	0.000842521	0.000198427	0.0842521	0.0422253	16
3.14371	3.14371	9999.98	999.158	10000	1000	0	0	0.00416	0.0389999	0.194836	0.195	0.00416	0.039	0.195	0.195	0.0198591	0.84216	1.98591e-06	0.00084287	0.000198591	0.084287	0.0422428	16
3.14501	3.14501	9999.98	999.157	10000	1000	0	0	0.00416	0.0389999	0.194836	0.195	0.00416	0.039	0.195	0.195	0.0198755	0.842508	1.98756e-06	0.000843219	0.000198756	0.0843219	0.0422603	16
3.14631	3.14631	9999.98	999.157	10000	1000	0	0	0.00416	0.0389999	0.194836	0.195	0.00416	0.039	0.195	0.195	0.019892	0.842856	1.9892e-06	0.000843567	0.00019892	0.0843567	0.0422778	16
3.14761	3.14761	9999.98	999.157	10000	1000	0	0	0.00416	0.0389999	0.194836	0.195	0.00416	0.039	0.195	0.195	0.0199084	0.843204	1.99084e-06	0.000843916	0.000199084	0.0843916	0.0422953	16
3.14891	3.14891	9999.98	999.156	10000	1000	0	0	0.00416	0.0389999	0.194836	0.195	0.00416	0.039	0.195	0.195	0.0199249	0.843553	1.99249e-06	0.000844265	0.000199249	0.0844265	0.0423129	16
3.15022	3.15022	9999.98	999.156	10000	1000	0	0	0.00416	0.0389999	0.194835	0.195	0.00416	0.039	0.195	0.195	0.0199413	0.843901	1.99413e-06	0.000844613	0.000199413	0.0844613	0.0423304	16
3.15152	3.15152	9999.98	999.156	10000	1000	0	0	0.00416	0.0389999	0.194835	0.195	0.00416	0.039	0.195	0.195	0.0199578	0.844249	1.99578e-06	0.000844962	0.000199578	0.0844962	0.0423479	16
3.15282	3.15282	9999.98	999.155	10000	1000	0	0	0.00416	0.0389999	0.194835	0.195	0.00416	0.039	0.195	0.195	0.0199742	0.844597	1.99743e-06	0.000845311	0.000199743	0.0845311	0.0423654	16
3.15412	3.15412	9999.98	999.155	10000	1000	0	0	0.00416	0.0389999	0.194835	0.195	0.00416	0.039	0.195	0.195	0.0199907	0.844945	1.99908e-06	0.00084566	0.000199908	0.084566	0.0423829	16
3.15542	3.15542	9999.98	999.155	10000	1000	0	0	0.00416	0.0389999	0.194835	0.195	0.00416	0.039	0.195	0.195	0.0200072	0.845293	2.00072e-06	0.000846008	0.000200072	0.0846008	0.0424005	16
3.15672	3.15672	9999.98	999.154	10000	1000	0	0	0.00416	0.0389999	0.194835	0.195	0.00416	0.039	0.195	0.195	0.0200237	0.845641	2.00237e-06	0.000846357	0.000200237	0.0846357	0.042418	16
3.15802	3.15802	9999.98	999.154	10000	1000	0	0	0.00416	0.0389999	0.194835	0.195	0.00416	0.039	0.195	0.195	0.0200402	0.84599	2.00402e-06	0.000846706	0.000200402	0.0846706	0.0424355	16
3.15932	3.15932	9999.98	999.154	10000	1000	0	0	0.00416	0.0389999	0.194835	0.195	0.00416	0.039	0.195	0.195	0.0200567	0.846338	2.00567e-06	0.000847055	0.000200567	0.0847055	0.042453	16
3.16062	3.16062	9999.98	999.153	10000	1000	0	0	0.00416	0.0389999	0.194835	0.195	0.00416	0.039	0.195	0.195	0.0200732	0.846686	2.00732e-06	0.000847403	0.000200732	0.0847403	0.0424705	16
3.16192	3.16192	9999.98	999.153	10000	1000	0	0	0.00416	0.0389999	0.194835	0.195	0.00416	0.039	0.195	0.195	0.0200897	0.847034	2.00897e-06	0.000847752	0.000200897	0.0847752	0.0424881	16
3.16322	3.16322	9999.98	999.153	10000	1000	0	0	0.00416	0.0389999	0.194835	0.195	0.00416	0.039	0.195	0.195	0.0201062	0.847382	2.01063e-06	0.000848101	0.000201063	0.0848101	0.0425056	16
3.16452	3.16452	9999.98	999.152	10000	1000	0	0	0.00416	0.0389999	0.194835	0.195	0.00416	0.039	0.195	0.195	0.0201228	0.84773	2.01228e-06	0.00084845	0.000201228	0.084845	0.0425231	16
3.16582	3.16582	9999.98	999.152	10000	1000	0	0	0.00416	0.0389999	0.194835	0.195	0.00416	0.039	0.195	0.195	0.0201393	0.848078	2.01393e-06	0.000848798	0.000201393	0.0848798	0.0425406	16
3.16712	3.16712	9999.98	999.152	10000	1000	0	0	0.00416	0.0389999	0.194835	0.195	0.00416	0.039	0.195	0.195	0.0201558	0.848427	2.01559e-06	0.000849147	0.000201559	0.0849147	0.0425581	16
3.16842	3.16842	9999.98	999.151	10000	1000	0	0	0.00416	0.0389999	0.194834	0.195	0.00416	0.039	0.195	0.195	0.0201724	0.848775	2.01724e-06	0.000849496	0.000201724	0.0849496	0.0425756	16
3.16972	3.16972	9999.98	999.151	10000	1000	0	0	0.00416	0.0389999	0.194834	0.195	0.00416	0.039	0.195	0.195	0.0201889	0.849123	2.0189e-06	0.000849844	0.00020189	0.0849844	0.0425932	16
3.17102	3.17102	9999.98	999.151	10000	1000	0	0	0.00416	0.0389999	0.194834	0.195	0.00416	0.039	0.195	0.195	0.0202055	0.849471	2.02055e-06	0.000850193	0.000202055	0.0850193	0.0426107	16
3.17232	3.17232	9999.98	999.15	10000	1000	0	0	0.00416	0.0389999	0.194834	0.195	0.00416	0.039	0.195	0.195	0.0202221	0.849819	2.02221e-06	0.000850542	0.000202221	0.0850542	0.0426282	16
3.17362	3.17362	9999.98	999.15	10000	1000	0	0	0.00416	0.0389999	0.194834	0.195	0.00416	0.039	0.195	0.195	0.0202386	0.850167	2.02387e-06	0.000850891	0.000202387	0.0850891	0.0426457	16
3.17492	3.17492	9999.98	999.149	10000	1000	0	0	0.00416	0.0389999	0.194834	0.195	0.00416	0.039	0.195	0.195	0.0202552	0.850515	2.02553e-06	0.000851239	0.000202553	0.0851239	0.0426632	16
3.17622	3.17622	9999.98	999.149	10000	1000	0	0	0.00416	0.0389999	0.194834	0.195	0.00416	0.039	0.195	0.195	0.0202718	0.850863	2.02719e-06	0.000851588	0.000202719	0.0851588	0.0426808	16
3.17752	3.17752	9999.98	999.149	10000	1000	0	0	0.00416	0.0389999	0.194834	0.195	0.00416	0.039	0.195	0.195	0.0202884	0.851212	2.02885e-06	0.000851937	0.000202885	0.0851937	0.0426983	16
3.17882	3.17882	9999.98	999.148	10000	1000	0	0	0.00416	0.0389999	0.194834	0.195	0.00416	0.039	0.195	0.195	0.020305	0.85156	2.03051e-06	0.000852286	0.000203051	0.0852286	0.0427158	16
3.18012	3.18012	9999.98	999.148	10000	1000	0	0	0.00416	0.0389999	0.194834	0.195	0.00416	0.039	0.195	0.195	0.0203216	0.851908	2.03217e-06	0.000852634	0.000203217	0.0852634	0.0427333	16
3.18142	3.18142	9999.98	999.148	10000	1000	0	0	0.00416	0.0389999	0.194834	0.195	0.00416	0.039	0.195	0.195	0.0203382	0.852256	2.03383e-06	0.000852983	0.000203383	0.0852983	0.0427508	16
3.18272	3.18272	9999.98	999.147	10000	1000	0	0	0.00416	0.0389999	0.194834	0.195	0.00416	0.039	0.195	0.195	0.0203549	0.852604	2.03549e-06	0.000853332	0.000203549	0.0853332	0.0427684	16
3.18402	3.18402	9999.98	999.147	10000	1000	0	0	0.00416	0.0389999	0.194834	0.195	0.00416	0.039	0.195	0.195	0.0203715	0.852952	2.03715e-06	0.00085368	0.000203715	0.085368	0.0427859	16
3.18532	3.18532	9999.98	999.147	10000	1000	0	0	0.00416	0.0389999	0.194834	0.195	0.00416	0.039	0.195	0.195	0.0203881	0.8533	2.03882e-06	0.000854029	0.000203882	0.0854029	0.0428034	16
3.18662	3.18662	9999.98	999.146	10000	1000	0	0	0.00416	0.0389999	0.194834	0.195	0.00416	0.039	0.195	0.195	0.0204048	0.853649	2.04048e-06	0.000854378	0.000204048	0.0854378	0.0428209	16
3.18792	3.18792	9999.98	999.146	10000	1000	0	0	0.00416	0.0389999	0.194833	0.195	0.00416	0.039	0.195	0.195	0.0204214	0.853997	2.04215e-06	0.000854727	0.000204215	0.0854727	0.0428384	16
3.18922	3.18922	9999.98	999.146	10000	1000	0	0	0.00416	0.0389999	0.194833	0.195	0.00416	0.039	0.195	0.195	0.0204381	0.854345	2.04381e-06	0.000855075	0.000204381	0.0855075	0.042856	16
3.19052	3.19052	9999.98	999.145	10000	1000	0	0	0.00416	0.0389999	0.194833	0.195	0.00416	0.039	0.195	0.195	0.0204548	0.854693	2.04548e-06	0.000855424	0.000204548	0.0855424	0.0428735	16
3.19182	3.19182	9999.98	999.145	10000	1000	0	0	0.00416	0.0389999	0.194833	0.195	0.00416	0.039	0.195	0.195	0.0204714	0.855041	2.04715e-06	0.000855773	0.000204715	0.0855773	0.042891	16
3.19312	3.19312	9999.98	999.145	10000	1000	0	0	0.00416	0.0389999	0.194833	0.195	0.00416	0.039	0.195	0.195	0.0204881	0.855389	2.04882e-06	0.000856122	0.000204882	0.0856122	0.0429085	16
3.19442	3.19442	9999.98	999.144	10000	1000	0	0	0.00416	0.0389999	0.194833	0.195	0.00416	0.039	0.195	0.195	0.0205048	0.855737	2.05048e-06	0.00085647	0.000205048	0.085647	0.042926	16
3.19572	3.19572	9999.98	999.144	10000	1000	0	0	0.00416	0.0389999	0.194833	0.195	0.00416	0.039	0.195	0.195	0.0205215	0.856086	2.05215e-06	0.000856819	0.000205215	0.0856819	0.0429436	16
3.19702	3.19702	9999.98	999.144	10000	1000	0	0	0.00416	0.0389999	0.194833	0.195	0.00416	0.039	0.195	0.195	0.0205382	0.856434	2.05382e-06	0.000857168	0.000205382	0.0857168	0.0429611	16
3.19832	3.19832	9999.98	999.143	10000	1000	0	0	0.00416	0.0389999	0.194833	0.195	0.00416	0.039	0.195	0.195	0.0205549	0.856782	2.05549e-06	0.000857517	0.000205549	0.0857517	0.0429786	16
3.19962	3.19962	9999.98	999.143	10000	1000	0	0	0.00416	0.0389999	0.194833	0.195	0.00416	0.039	0.195	0.195	0.0205716	0.85713	2.05716e-06	0.000857865	0.000205716	0.0857865	0.0429961	16
3.20092	3.20092	9999.98	999.143	10000	1000	0	0	0.00416	0.0389999	0.194833	0.195	0.00416	0.039	0.195	0.195	0.0205883	0.857478	2.05884e-06	0.000858214	0.000205884	0.0858214	0.0430136	16
3.20222	3.20222	9999.98	999.142	10000	1000	0	0	0.00416	0.0389999	0.194833	0.195	0.00416	0.039	0.195	0.195	0.020605	0.857826	2.06051e-06	0.000858563	0.000206051	0.0858563	0.0430312	16
3.20352	3.20352	9999.98	999.142	10000	1000	0	0	0.00416	0.0389999	0.194833	0.195	0.00416	0.039	0.195	0.195	0.0206218	0.858174	2.06218e-06	0.000858911	0.000206218	0.0858911	0.0430487	16
3.20482	3.20482	9999.98	999.141	10000	1000	0	0	0.00416	0.0389999	0.194833	0.195	0.00416	0.039	0.195	0.195	0.0206385	0.858522	2.06386e-06	0.00085926	0.000206386	0.085926	0.0430662	16
3.20612	3.20612	9999.98	999.141	10000	1000	0	0	0.00416	0.0389999	0.194833	0.195	0.00416	0.039	0.195	0.195	0.0206553	0.858871	2.06553e-06	0.000859609	0.000206553	0.0859609	0.0430837	16
3.20742	3.20742	9999.98	999.141	10000	1000	0	0	0.00416	0.0389999	0.194832	0.195	0.00416	0.039	0.195	0.195	0.020672	0.859219	2.06721e-06	0.000859958	0.000206721	0.0859958	0.0431012	16
3.20872	3.20872	9999.98	999.14	10000	1000	0	0	0.00416	0.0389999	0.194832	0.195	0.00416	0.039	0.195	0.195	0.0206888	0.859567	2.06888e-06	0.000860306	0.000206888	0.0860306	0.0431188	16
3.21002	3.21002	9999.98	999.14	10000	1000	0	0	0.00416	0.0389999	0.194832	0.195	0.00416	0.039	0.195	0.195	0.0207055	0.859915	2.07056e-06	0.000860655	0.000207056	0.0860655	0.0431363	16
3.21132	3.21132	9999.98	999.14	10000	1000	0	0	0.00416	0.0389999	0.194832	0.195	0.00416	0.039	0.195	0.195	0.0207223	0.860263	2.07224e-06	0.000861004	0.000207224	0.0861004	0.0431538	16
3.21262	3.21262	9999.98	999.139	10000	1000	0	0	0.00416	0.0389999	0.194832	0.195	0.00416	0.039	0.195	0.195	0.0207391	0.860611	2.07391e-06	0.000861353	0.000207391	0.0861353	0.0431713	16
3.21392	3.21392	9999.98	999.139	10000	1000	0	0	0.00416	0.0389999	0.194832	0.195	0.00416	0.039	0.195	0.195	0.0207559	0.860959	2.07559e-06	0.000861701	0.000207559	0.0861701	0.0431888	16
3.21522	3.21522	9999.98	999.139	10000	1000	0	0	0.00416	0.0389999	0.194832	0.195	0.00416	0.039	0.195	0.195	0.0207727	0.861308	2.07727e-06	0.00086205	0.000207727	0.086205	0.0432064	16
3.21652	3.21652	9999.98	999.138	10000	1000	0	0	0.00416	0.0389999	0.194832	0.195	0.00416	0.039	0.195	0.195	0.0207895	0.861656	2.07895e-06	0.000862399	0.000207895	0.0862399	0.0432239	16
3.21782	3.21782	9999.98	999.138	10000	1000	0	0	0.00416	0.0389999	0.194832	0.195	0.00416	0.039	0.195	0.195	0.0208063	0.862004	2.08063e-06	0.000862748	0.000208063	0.0862748	0.0432414	16
3.21912	3.21912	9999.98	999.138	10000	1000	0	0	0.00416	0.0389999	0.194832	0.195	0.00416	0.039	0.195	0.195	0.0208231	0.862352	2.08231e-06	0.000863096	0.000208231	0.0863096	0.0432589	16
3.22042	3.22042	9999.98	999.137	10000	1000	0	0	0.00416	0.0389999	0.194832	0.195	0.00416	0.039	0.195	0.195	0.0208399	0.8627	2.084e-06	0.000863445	0.0002084	0.0863445	0.0432764	16
3.22172	3.22172	9999.98	999.137	10000	1000	0	0	0.00416	0.0389999	0.194832	0.195	0.00416	0.039	0.195	0.195	0.0208567	0.863048	2.08568e-06	0.000863794	0.000208568	0.0863794	0.043294	16
3.22302	3.22302	9999.98	999.137	10000	1000	0	0	0.00416	0.0389999	0.194832	0.195	0.00416	0.039	0.195	0.195	0.0208736	0.863396	2.08736e-06	0.000864142	0.000208736	0.0864142	0.0433115	16
3.22432	3.22432	9999.98	999.136	10000	1000	0	0	0.00416	0.0389999	0.194832	0.195	0.00416	0.039	0.195	0.195	0.0208904	0.863744	2.08905e-06	0.000864491	0.000208905	0.0864491	0.043329	16
3.22562	3.22562	9999.98	999.136	10000	1000	0	0	0.00416	0.0389999	0.194832	0.195	0.00416	0.039	0.195	0.195	0.0209073	0.864093	2.09073e-06	0.00086484	0.000209073	0.086484	0.0433465	16
3.22692	3.22692	9999.98	999.136	10000	1000	0	0	0.00416	0.0389999	0.194831	0.195	0.00416	0.039	0.195	0.195	0.0209241	0.864441	2.09242e-06	0.000865189	0.000209242	0.0865189	0.0433641	16
3.22822	3.22822	9999.98	999.135	10000	1000	0	0	0.00416	0.0389999	0.194831	0.195	0.00416	0.039	0.195	0.195	0.020941	0.864789	2.0941e-06	0.000865537	0.00020941	0.0865537	0.0433816	16
3.22952	3.22952	9999.98	999.135	10000	1000	0	0	0.00416	0.0389999	0.194831	0.195	0.00416	0.039	0.195	0.195	0.0209579	0.865137	2.09579e-06	0.000865886	0.000209579	0.0865886	0.0433991	16
3.23082	3.23082	9999.98	999.135	10000	1000	0	0	0.00416	0.0389999	0.194831	0.195	0.00416	0.039	0.195	0.195	0.0209747	0.865485	2.09748e-06	0.000866235	0.000209748	0.0866235	0.0434166	16
3.23212	3.23212	9999.98	999.134	10000	1000	0	0	0.00416	0.0389999	0.194831	0.195	0.00416	0.039	0.195	0.195	0.0209916	0.865833	2.09917e-06	0.000866584	0.000209917	0.0866584	0.0434341	16
3.23342	3.23342	9999.98	999.134	10000	1000	0	0	0.00416	0.0389999	0.194831	0.195	0.00416	0.039	0.195	0.195	0.0210085	0.866181	2.10085e-06	0.000866932	0.000210085	0.0866932	0.0434517	16
3.23472	3.23472	9999.98	999.133	10000	1000	0	0	0.00416	0.0389999	0.194831	0.195	0.00416	0.039	0.195	0.195	0.0210254	0.86653	2.10254e-06	0.000867281	0.000210254	0.0867281	0.0434692	16
3.23602	3.23602	9999.98	999.133	10000	1000	0	0	0.00416	0.0389999	0.194831	0.195	0.00416	0.039	0.195	0.195	0.0210423	0.866878	2.10423e-06	0.00086763	0.000210423	0.086763	0.0434867	16
3.23732	3.23732	9999.98	999.133	10000	1000	0	0	0.00416	0.0389999	0.194831	0.195	0.00416	0.039	0.195	0.195	0.0210592	0.867226	2.10593e-06	0.000867979	0.000210593	0.0867979	0.0435042	16
3.23862	3.23862	9999.98	999.132	10000	1000	0	0	0.00416	0.0389999	0.194831	0.195	0.00416	0.039	0.195	0.195	0.0210761	0.867574	2.10762e-06	0.000868327	0.000210762	0.0868327	0.0435217	16
3.23992	3.23992	9999.98	999.132	10000	1000	0	0	0.00416	0.0389999	0.194831	0.195	0.00416	0.039	0.195	0.195	0.021093	0.867922	2.10931e-06	0.000868676	0.000210931	0.0868676	0.0435393	16
3.24122	3.24122	9999.98	999.132	10000	1000	0	0	0.00416	0.0389999	0.194831	0.195	0.00416	0.039	0.195	0.195	0.02111	0.86827	2.111e-06	0.000869025	0.0002111	0.0869025	0.0435568	16
3.24252	3.24252	9999.98	999.131	10000	1000	0	0	0.00416	0.0389999	0.194831	0.195	0.00416	0.039	0.195	0.195	0.0211269	0.868618	2.1127e-06	0.000869374	0.00021127	0.0869374	0.0435743	16
3.24382	3.24382	9999.98	999.131	10000	1000	0	0	0.00416	0.0389999	0.194831	0.195	0.00416	0.039	0.195	0.195	0.0211439	0.868966	2.11439e-06	0.000869722	0.000211439	0.0869722	0.0435918	16
3.24512	3.24512	9999.98	999.131	10000	1000	0	0	0.00416	0.0389999	0.19483	0.195	0.00416	0.039	0.195	0.195	0.0211608	0.869315	2.11609e-06	0.000870071	0.000211609	0.0870071	0.0436094	16
3.24642	3.24642	9999.98	999.13	10000	1000	0	0	0.00416	0.0389999	0.19483	0.195	0.00416	0.039	0.195	0.195	0.0211778	0.869663	2.11778e-06	0.00087042	0.000211778	0.087042	0.0436269	16
3.24772	3.24772	9999.98	999.13	10000	1000	0	0	0.00416	0.0389999	0.19483	0.195	0.00416	0.039	0.195	0.195	0.0211947	0.870011	2.11948e-06	0.000870768	0.000211948	0.0870768	0.0436444	16
3.24902	3.24902	9999.98	999.13	10000	1000	0	0	0.00416	0.0389999	0.19483	0.195	0.00416	0.039	0.195	0.195	0.0212117	0.870359	2.12117e-06	0.000871117	0.000212117	0.0871117	0.0436619	16
3.25033	3.25033	9999.98	999.129	10000	1000	0	0	0.00416	0.0389999	0.19483	0.195	0.00416	0.039	0.195	0.195	0.0212287	0.870707	2.12287e-06	0.000871466	0.000212287	0.0871466	0.0436794	16
3.25163	3.25163	9999.98	999.129	10000	1000	0	0	0.00416	0.0389999	0.19483	0.195	0.00416	0.039	0.195	0.195	0.0212457	0.871055	2.12457e-06	0.000871815	0.000212457	0.0871815	0.043697	16
3.25293	3.25293	9999.98	999.129	10000	1000	0	0	0.00416	0.0389999	0.19483	0.195	0.00416	0.039	0.195	0.195	0.0212627	0.871403	2.12627e-06	0.000872163	0.000212627	0.0872163	0.0437145	16
3.25423	3.25423	9999.98	999.128	10000	1000	0	0	0.00416	0.0389999	0.19483	0.195	0.00416	0.039	0.195	0.195	0.0212796	0.871752	2.12797e-06	0.000872512	0.000212797	0.0872512	0.043732	16
3.25553	3.25553	9999.98	999.128	10000	1000	0	0	0.00416	0.0389999	0.19483	0.195	0.00416	0.039	0.195	0.195	0.0212967	0.8721	2.12967e-06	0.000872861	0.000212967	0.0872861	0.0437495	16
3.25683	3.25683	9999.98	999.128	10000	1000	0	0	0.00416	0.0389999	0.19483	0.195	0.00416	0.039	0.195	0.195	0.0213137	0.872448	2.13137e-06	0.00087321	0.000213137	0.087321	0.043767	16
3.25813	3.25813	9999.98	999.127	10000	1000	0	0	0.00416	0.0389999	0.19483	0.195	0.00416	0.039	0.195	0.195	0.0213307	0.872796	2.13307e-06	0.000873558	0.000213307	0.0873558	0.0437846	16
3.25943	3.25943	9999.98	999.127	10000	1000	0	0	0.00416	0.0389999	0.19483	0.195	0.00416	0.039	0.195	0.195	0.0213477	0.873144	2.13478e-06	0.000873907	0.000213478	0.0873907	0.0438021	16
3.26073	3.26073	9999.98	999.127	10000	1000	0	0	0.00416	0.0389999	0.19483	0.195	0.00416	0.039	0.195	0.195	0.0213647	0.873492	2.13648e-06	0.000874256	0.000213648	0.0874256	0.0438196	16
3.26203	3.26203	9999.98	999.126	10000	1000	0	0	0.00416	0.0389999	0.19483	0.195	0.00416	0.039	0.195	0.195	0.0213818	0.87384	2.13818e-06	0.000874605	0.000213818	0.0874605	0.0438371	16
3.26333	3.26333	9999.98	999.126	10000	1000	0	0	0.00416	0.0389999	0.19483	0.195	0.00416	0.039	0.195	0.195	0.0213988	0.874188	2.13989e-06	0.000874953	0.000213989	0.0874953	0.0438547	16
3.26463	3.26463	9999.98	999.125	10000	1000	0	0	0.00416	0.0389999	0.194829	0.195	0.00416	0.039	0.195	0.195	0.0214159	0.874537	2.14159e-06	0.000875302	0.000214159	0.0875302	0.0438722	16
3.26593	3.26593	9999.98	999.125	10000	1000	0	0	0.00416	0.0389999	0.194829	0.195	0.00416	0.039	0.195	0.195	0.0214329	0.874885	2.1433e-06	0.000875651	0.00021433	0.0875651	0.0438897	16
3.26723	3.26723	9999.98	999.125	10000	1000	0	0	0.00416	0.0389999	0.194829	0.195	0.00416	0.039	0.195	0.195	0.02145	0.875233	2.145e-06	0.000876	0.0002145	0.0876	0.0439072	16
3.26853	3.26853	9999.98	999.124	10000	1000	0	0	0.00416	0.0389999	0.194829	0.195	0.00416	0.039	0.195	0.195	0.0214671	0.875581	2.14671e-06	0.000876348	0.000214671	0.0876348	0.0439247	16
3.26983	3.26983	9999.98	999.124	10000	1000	0	0	0.00416	0.0389999	0.194829	0.195	0.00416	0.039	0.195	0.195	0.0214841	0.875929	2.14842e-06	0.000876697	0.000214842	0.0876697	0.0439423	16
3.27113	3.27113	9999.98	999.124	10000	1000	0	0	0.00416	0.0389999	0.194829	0.195	0.00416	0.039	0.195	0.195	0.0215012	0.876277	2.15013e-06	0.000877046	0.000215013	0.0877046	0.0439598	16
3.27243	3.27243	9999.98	999.123	10000	1000	0	0	0.00416	0.0389999	0.194829	0.195	0.00416	0.039	0.195	0.195	0.0215183	0.876625	2.15184e-06	0.000877394	0.000215184	0.0877394	0.0439773	16
3.27373	3.27373	9999.98	999.123	10000	1000	0	0	0.00416	0.0389999	0.194829	0.195	0.00416	0.039	0.195	0.195	0.0215354	0.876973	2.15355e-06	0.000877743	0.000215355	0.0877743	0.0439948	16
3.27503	3.27503	9999.98	999.123	10000	1000	0	0	0.00416	0.0389999	0.194829	0.195	0.00416	0.039	0.195	0.195	0.0215525	0.877322	2.15526e-06	0.000878092	0.000215526	0.0878092	0.0440124	16
3.27633	3.27633	9999.98	999.122	10000	1000	0	0	0.00416	0.0389999	0.194829	0.195	0.00416	0.039	0.195	0.195	0.0215696	0.87767	2.15697e-06	0.000878441	0.000215697	0.0878441	0.0440299	16
3.27763	3.27763	9999.98	999.122	10000	1000	0	0	0.00416	0.0389999	0.194829	0.195	0.00416	0.039	0.195	0.195	0.0215868	0.878018	2.15868e-06	0.000878789	0.000215868	0.0878789	0.0440474	16
3.27893	3.27893	9999.98	999.122	10000	1000	0	0	0.00416	0.0389999	0.194829	0.195	0.00416	0.039	0.195	0.195	0.0216039	0.878366	2.16039e-06	0.000879138	0.000216039	0.0879138	0.0440649	16
3.28023	3.28023	9999.98	999.121	10000	1000	0	0	0.00416	0.0389999	0.194829	0.195	0.00416	0.039	0.195	0.195	0.021621	0.878714	2.16211e-06	0.000879487	0.000216211	0.0879487	0.0440825	16
3.28153	3.28153	9999.98	999.121	10000	1000	0	0	0.00416	0.0389999	0.194829	0.195	0.00416	0.039	0.195	0.195	0.0216382	0.879062	2.16382e-06	0.000879836	0.000216382	0.0879836	0.0441	16
3.28283	3.28283	9999.98	999.121	10000	1000	0	0	0.00416	0.0389999	0.194829	0.195	0.00416	0.039	0.195	0.195	0.0216553	0.87941	2.16554e-06	0.000880184	0.000216554	0.0880184	0.0441175	16
3.28413	3.28413	9999.98	999.12	10000	1000	0	0	0.00416	0.0389999	0.194828	0.195	0.00416	0.039	0.195	0.195	0.0216725	0.879758	2.16725e-06	0.000880533	0.000216725	0.0880533	0.044135	16
3.28543	3.28543	9999.98	999.12	10000	1000	0	0	0.00416	0.0389999	0.194828	0.195	0.00416	0.039	0.195	0.195	0.0216896	0.880107	2.16897e-06	0.000880882	0.000216897	0.0880882	0.0441525	16
3.28673	3.28673	9999.98	999.12	10000	1000	0	0	0.00416	0.0389999	0.194828	0.195	0.00416	0.039	0.195	0.195	0.0217068	0.880455	2.17068e-06	0.000881231	0.000217068	0.0881231	0.0441701	16
3.28803	3.28803	9999.98	999.119	10000	1000	0	0	0.00416	0.0389999	0.194828	0.195	0.00416	0.039	0.195	0.195	0.021724	0.880803	2.1724e-06	0.000881579	0.00021724	0.0881579	0.0441876	16
3.28933	3.28933	9999.98	999.119	10000	1000	0	0	0.00416	0.0389999	0.194828	0.195	0.00416	0.039	0.195	0.195	0.0217411	0.881151	2.17412e-06	0.000881928	0.000217412	0.0881928	0.0442051	16
3.29063	3.29063	9999.98	999.119	10000	1000	0	0	0.00416	0.0389999	0.194828	0.195	0.00416	0.039	0.195	0.195	0.0217583	0.881499	2.17584e-06	0.000882277	0.000217584	0.0882277	0.0442226	16
3.29193	3.29193	9999.98	999.118	10000	1000	0	0	0.00416	0.0389999	0.194828	0.195	0.00416	0.039	0.195	0.195	0.0217755	0.881847	2.17756e-06	0.000882626	0.000217756	0.0882626	0.0442402	16
3.29323	3.29323	9999.98	999.118	10000	1000	0	0	0.00416	0.0389999	0.194828	0.195	0.00416	0.039	0.195	0.195	0.0217927	0.882195	2.17928e-06	0.000882974	0.000217928	0.0882974	0.0442577	16
3.29453	3.29453	9999.98	999.117	10000	1000	0	0	0.00416	0.0389999	0.194828	0.195	0.00416	0.039	0.195	0.195	0.0218099	0.882544	2.181e-06	0.000883323	0.0002181	0.0883323	0.0442752	16
3.29583	3.29583	9999.98	999.117	10000	1000	0	0	0.00416	0.0389999	0.194828	0.195	0.00416	0.039	0.195	0.195	0.0218272	0.882892	2.18272e-06	0.000883672	0.000218272	0.0883672	0.0442927	16
3.29713	3.29713	9999.98	999.117	10000	1000	0	0	0.00416	0.0389999	0.194828	0.195	0.00416	0.039	0.195	0.195	0.0218444	0.88324	2.18444e-06	0.000884021	0.000218444	0.0884021	0.0443103	16
3.29843	3.29843	9999.98	999.116	10000	1000	0	0	0.00416	0.0389999	0.194828	0.195	0.00416	0.039	0.195	0.195	0.0218616	0.883588	2.18616e-06	0.000884369	0.000218616	0.0884369	0.0443278	16
3.29973	3.29973	9999.98	999.116	10000	1000	0	0	0.00416	0.0389999	0.194828	0.195	0.00416	0.039	0.195	0.195	0.0218788	0.883936	2.18789e-06	0.000884718	0.000218789	0.0884718	0.0443453	16
3.30103	3.30103	9999.98	999.116	10000	1000	0	0	0.00416	0.0389999	0.194828	0.195	0.00416	0.039	0.195	0.195	0.0218961	0.884284	2.18961e-06	0.000885067	0.000218961	0.0885067	0.0443628	16
3.30233	3.30233	9999.98	999.115	10000	1000	0	0	0.00416	0.0389999	0.194827	0.195	0.00416	0.039	0.195	0.195	0.0219133	0.884632	2.19134e-06	0.000885416	0.000219134	0.0885416	0.0443803	16
3.30363	3.30363	9999.98	999.115	10000	1000	0	0	0.00416	0.0389999	0.194827	0.195	0.00416	0.039	0.195	0.195	0.0219306	0.88498	2.19306e-06	0.000885764	0.000219306	0.0885764	0.0443979	16
3.30493	3.30493	9999.98	999.115	10000	1000	0	0	0.00416	0.0389999	0.194827	0.195	0.00416	0.039	0.195	0.195	0.0219478	0.885329	2.19479e-06	0.000886113	0.000219479	0.0886113	0.0444154	16
3.30623	3.30623	9999.98	999.114	10000	1000	0	0	0.00416	0.0389999	0.194827	0.195	0.00416	0.039	0.195	0.195	0.0219651	0.885677	2.19652e-06	0.000886462	0.000219652	0.0886462	0.0444329	16
3.30753	3.30753	9999.98	999.114	10000	1000	0	0	0.00416	0.0389999	0.194827	0.195	0.00416	0.039	0.195	0.195	0.0219824	0.886025	2.19824e-06	0.00088681	0.000219824	0.088681	0.0444504	16
3.30883	3.30883	9999.98	999.114	10000	1000	0	0	0.00416	0.0389999	0.194827	0.195	0.00416	0.039	0.195	0.195	0.0219997	0.886373	2.19997e-06	0.000887159	0.000219997	0.0887159	0.044468	16
3.31013	3.31013	9999.98	999.113	10000	1000	0	0	0.00416	0.0389999	0.194827	0.195	0.00416	0.039	0.195	0.195	0.022017	0.886721	2.2017e-06	0.000887508	0.00022017	0.0887508	0.0444855	16
3.31143	3.31143	9999.98	999.113	10000	1000	0	0	0.00416	0.0389999	0.194827	0.195	0.00416	0.039	0.195	0.195	0.0220343	0.887069	2.20343e-06	0.000887857	0.000220343	0.0887857	0.044503	16
3.31273	3.31273	9999.98	999.113	10000	1000	0	0	0.00416	0.0389999	0.194827	0.195	0.00416	0.039	0.195	0.195	0.0220516	0.887417	2.20516e-06	0.000888205	0.000220516	0.0888205	0.0445205	16
3.31403	3.31403	9999.98	999.112	10000	1000	0	0	0.00416	0.0389999	0.194827	0.195	0.00416	0.039	0.195	0.195	0.0220689	0.887765	2.20689e-06	0.000888554	0.000220689	0.0888554	0.0445381	16
3.31533	3.31533	9999.98	999.112	10000	1000	0	0	0.00416	0.0389999	0.194827	0.195	0.00416	0.039	0.195	0.195	0.0220862	0.888114	2.20862e-06	0.000888903	0.000220862	0.0888903	0.0445556	16
3.31663	3.31663	9999.98	999.112	10000	1000	0	0	0.00416	0.0389999	0.194827	0.195	0.00416	0.039	0.195	0.195	0.0221035	0.888462	2.21036e-06	0.000889252	0.000221036	0.0889252	0.0445731	16
3.31793	3.31793	9999.98	999.111	10000	1000	0	0	0.00416	0.0389999	0.194827	0.195	0.00416	0.039	0.195	0.195	0.0221208	0.88881	2.21209e-06	0.0008896	0.000221209	0.08896	0.0445906	16
3.31923	3.31923	9999.98	999.111	10000	1000	0	0	0.00416	0.0389999	0.194827	0.195	0.00416	0.039	0.195	0.195	0.0221382	0.889158	2.21382e-06	0.000889949	0.000221382	0.0889949	0.0446082	16
3.32053	3.32053	9999.98	999.11	10000	1000	0	0	0.00416	0.0389999	0.194827	0.195	0.00416	0.039	0.195	0.195	0.0221555	0.889506	2.21556e-06	0.000890298	0.000221556	0.0890298	0.0446257	16
3.32183	3.32183	9999.98	999.11	10000	1000	0	0	0.00416	0.0389999	0.194826	0.195	0.00416	0.039	0.195	0.195	0.0221729	0.889854	2.21729e-06	0.000890647	0.000221729	0.0890647	0.0446432	16
3.32313	3.32313	9999.98	999.11	10000	1000	0	0	0.00416	0.0389999	0.194826	0.195	0.00416	0.039	0.195	0.195	0.0221902	0.890202	2.21903e-06	0.000890995	0.000221903	0.0890995	0.0446607	16
3.32443	3.32443	9999.98	999.109	10000	1000	0	0	0.00416	0.0389999	0.194826	0.195	0.00416	0.039	0.195	0.195	0.0222076	0.89055	2.22076e-06	0.000891344	0.000222076	0.0891344	0.0446782	16
3.32573	3.32573	9999.98	999.109	10000	1000	0	0	0.00416	0.0389999	0.194826	0.195	0.00416	0.039	0.195	0.195	0.022225	0.890899	2.2225e-06	0.000891693	0.00022225	0.0891693	0.0446958	16
3.32703	3.32703	9999.98	999.109	10000	1000	0	0	0.00416	0.0389999	0.194826	0.195	0.00416	0.039	0.195	0.195	0.0222423	0.891247	2.22424e-06	0.000892042	0.000222424	0.0892042	0.0447133	16
3.32833	3.32833	9999.98	999.108	10000	1000	0	0	0.00416	0.0389999	0.194826	0.195	0.00416	0.039	0.195	0.195	0.0222597	0.891595	2.22598e-06	0.00089239	0.000222598	0.089239	0.0447308	16
3.32963	3.32963	9999.98	999.108	10000	1000	0	0	0.00416	0.0389999	0.194826	0.195	0.00416	0.039	0.195	0.195	0.0222771	0.891943	2.22772e-06	0.000892739	0.000222772	0.0892739	0.0447483	16
3.33093	3.33093	9999.98	999.108	10000	1000	0	0	0.00416	0.0389999	0.194826	0.195	0.00416	0.039	0.195	0.195	0.0222945	0.892291	2.22946e-06	0.000893088	0.000222946	0.0893088	0.0447659	16
3.33223	3.33223	9999.98	999.107	10000	1000	0	0	0.00416	0.0389999	0.194826	0.195	0.00416	0.039	0.195	0.195	0.0223119	0.892639	2.2312e-06	0.000893437	0.00022312	0.0893437	0.0447834	16
3.33353	3.33353	9999.98	999.107	10000	1000	0	0	0.00416	0.0389999	0.194826	0.195	0.00416	0.039	0.195	0.195	0.0223293	0.892987	2.23294e-06	0.000893785	0.000223294	0.0893785	0.0448009	16
3.33483	3.33483	9999.98	999.107	10000	1000	0	0	0.00416	0.0389999	0.194826	0.195	0.00416	0.039	0.195	0.195	0.0223467	0.893335	2.23468e-06	0.000894134	0.000223468	0.0894134	0.0448184	16
3.33613	3.33613	9999.98	999.106	10000	1000	0	0	0.00416	0.0389999	0.194826	0.195	0.00416	0.039	0.195	0.195	0.0223642	0.893683	2.23642e-06	0.000894483	0.000223642	0.0894483	0.044836	16
3.33743	3.33743	9999.98	999.106	10000	1000	0	0	0.00416	0.0389999	0.194826	0.195	0.00416	0.039	0.195	0.195	0.0223816	0.894032	2.23817e-06	0.000894832	0.000223817	0.0894832	0.0448535	16
3.33873	3.33873	9999.98	999.106	10000	1000	0	0	0.00416	0.0389999	0.194826	0.195	0.00416	0.039	0.195	0.195	0.022399	0.89438	2.23991e-06	0.00089518	0.000223991	0.089518	0.044871	16
3.34003	3.34003	9999.98	999.105	10000	1000	0	0	0.00416	0.0389999	0.194826	0.195	0.00416	0.039	0.195	0.195	0.0224165	0.894728	2.24165e-06	0.000895529	0.000224165	0.0895529	0.0448885	16
3.34133	3.34133	9999.98	999.105	10000	1000	0	0	0.00416	0.0389999	0.194825	0.195	0.00416	0.039	0.195	0.195	0.0224339	0.895076	2.2434e-06	0.000895878	0.00022434	0.0895878	0.0449061	16
3.34263	3.34263	9999.98	999.105	10000	1000	0	0	0.00416	0.0389999	0.194825	0.195	0.00416	0.039	0.195	0.195	0.0224514	0.895424	2.24515e-06	0.000896227	0.000224515	0.0896227	0.0449236	16
3.34393	3.34393	9999.98	999.104	10000	1000	0	0	0.00416	0.0389999	0.194825	0.195	0.00416	0.039	0.195	0.195	0.0224689	0.895772	2.24689e-06	0.000896575	0.000224689	0.0896575	0.0449411	16
3.34523	3.34523	9999.98	999.104	10000	1000	0	0	0.00416	0.0389999	0.194825	0.195	0.00416	0.039	0.195	0.195	0.0224863	0.89612	2.24864e-06	0.000896924	0.000224864	0.0896924	0.0449586	16
3.34653	3.34653	9999.98	999.104	10000	1000	0	0	0.00416	0.0389999	0.194825	0.195	0.00416	0.039	0.195	0.195	0.0225038	0.896468	2.25039e-06	0.000897273	0.000225039	0.0897273	0.0449762	16
3.34783	3.34783	9999.98	999.103	10000	1000	0	0	0.00416	0.0389999	0.194825	0.195	0.00416	0.039	0.195	0.195	0.0225213	0.896817	2.25214e-06	0.000897622	0.000225214	0.0897622	0.0449937	16
3.34913	3.34913	9999.98	999.103	10000	1000	0	0	0.00416	0.0389999	0.194825	0.195	0.00416	0.039	0.195	0.195	0.0225388	0.897165	2.25388e-06	0.00089797	0.000225388	0.089797	0.0450112	16
3.35044	3.35044	9999.98	999.102	10000	1000	0	0	0.00416	0.0389999	0.194825	0.195	0.00416	0.039	0.195	0.195	0.0225563	0.897513	2.25563e-06	0.000898319	0.000225563	0.0898319	0.0450287	16
3.35174	3.35174	9999.98	999.102	10000	1000	0	0	0.00416	0.0389999	0.194825	0.195	0.00416	0.039	0.195	0.195	0.0225738	0.897861	2.25739e-06	0.000898668	0.000225739	0.0898668	0.0450463	16
3.35304	3.35304	9999.98	999.102	10000	1000	0	0	0.00416	0.0389999	0.194825	0.195	0.00416	0.039	0.195	0.195	0.0225913	0.898209	2.25914e-06	0.000899017	0.000225914	0.0899017	0.0450638	16
3.35434	3.35434	9999.98	999.101	10000	1000	0	0	0.00416	0.0389999	0.194825	0.195	0.00416	0.039	0.195	0.195	0.0226088	0.898557	2.26089e-06	0.000899365	0.000226089	0.0899365	0.0450813	16
3.35564	3.35564	9999.98	999.101	10000	1000	0	0	0.00416	0.0389999	0.194825	0.195	0.00416	0.039	0.195	0.195	0.0226264	0.898905	2.26264e-06	0.000899714	0.000226264	0.0899714	0.0450988	16
3.35694	3.35694	9999.98	999.101	10000	1000	0	0	0.00416	0.0389999	0.194825	0.195	0.00416	0.039	0.195	0.195	0.0226439	0.899253	2.26439e-06	0.000900063	0.000226439	0.0900063	0.0451164	16
3.35824	3.35824	9999.98	999.1	10000	1000	0	0	0.00416	0.0389999	0.194825	0.195	0.00416	0.039	0.195	0.195	0.0226614	0.899602	2.26615e-06	0.000900412	0.000226615	0.0900412	0.0451339	16
3.35954	3.35954	9999.98	999.1	10000	1000	0	0	0.00416	0.0389999	0.194825	0.195	0.00416	0.039	0.195	0.195	0.022679	0.89995	2.2679e-06	0.00090076	0.00022679	0.090076	0.0451514	16
3.36084	3.36084	9999.98	999.1	10000	1000	0	0	0.00416	0.0389999	0.194824	0.195	0.00416	0.039	0.195	0.195	0.0226965	0.900298	2.26966e-06	0.000901109	0.000226966	0.0901109	0.0451689	16
3.36214	3.36214	9999.98	999.099	10000	1000	0	0	0.00416	0.0389999	0.194824	0.195	0.00416	0.039	0.195	0.195	0.0227141	0.900646	2.27142e-06	0.000901458	0.000227142	0.0901458	0.0451865	16
3.36344	3.36344	9999.98	999.099	10000	1000	0	0	0.00416	0.0389999	0.194824	0.195	0.00416	0.039	0.195	0.195	0.0227317	0.900994	2.27317e-06	0.000901807	0.000227317	0.0901807	0.045204	16
3.36474	3.36474	9999.98	999.099	10000	1000	0	0	0.00416	0.0389999	0.194824	0.195	0.00416	0.039	0.195	0.195	0.0227492	0.901342	2.27493e-06	0.000902155	0.000227493	0.0902155	0.0452215	16
3.36604	3.36604	9999.98	999.098	10000	1000	0	0	0.00416	0.0389999	0.194824	0.195	0.00416	0.039	0.195	0.195	0.0227668	0.90169	2.27669e-06	0.000902504	0.000227669	0.0902504	0.045239	16
3.36734	3.36734	9999.98	999.098	10000	1000	0	0	0.00416	0.0389999	0.194824	0.195	0.00416	0.039	0.195	0.195	0.0227844	0.902038	2.27845e-06	0.000902853	0.000227845	0.0902853	0.0452566	16
3.36864	3.36864	9999.98	999.098	10000	1000	0	0	0.00416	0.0389999	0.194824	0.195	0.00416	0.039	0.195	0.195	0.022802	0.902387	2.28021e-06	0.000903202	0.000228021	0.0903202	0.0452741	16
3.36994	3.36994	9999.98	999.097	10000	1000	0	0	0.00416	0.0389999	0.194824	0.195	0.00416	0.039	0.195	0.195	0.0228196	0.902735	2.28197e-06	0.00090355	0.000228197	0.090355	0.0452916	16
3.37124	3.37124	9999.98	999.097	10000	1000	0	0	0.00416	0.0389999	0.194824	0.195	0.00416	0.039	0.195	0.195	0.0228372	0.903083	2.28373e-06	0.000903899	0.000228373	0.0903899	0.0453091	16
3.37254	3.37254	9999.98	999.097	10000	1000	0	0	0.00416	0.0389999	0.194824	0.195	0.00416	0.039	0.195	0.195	0.0228548	0.903431	2.28549e-06	0.000904248	0.000228549	0.0904248	0.0453267	16
3.37384	3.37384	9999.98	999.096	10000	1000	0	0	0.00416	0.0389999	0.194824	0.195	0.00416	0.039	0.195	0.195	0.0228725	0.903779	2.28725e-06	0.000904597	0.000228725	0.0904597	0.0453442	16
3.37514	3.37514	9999.98	999.096	10000	1000	0	0	0.00416	0.0389999	0.194824	0.195	0.00416	0.039	0.195	0.195	0.0228901	0.904127	2.28901e-06	0.000904945	0.000228901	0.0904945	0.0453617	16
3.37644	3.37644	9999.98	999.096	10000	1000	0	0	0.00416	0.0389999	0.194824	0.195	0.00416	0.039	0.195	0.195	0.0229077	0.904475	2.29078e-06	0.000905294	0.000229078	0.0905294	0.0453792	16
3.37774	3.37774	9999.98	999.095	10000	1000	0	0	0.00416	0.0389999	0.194824	0.195	0.00416	0.039	0.195	0.195	0.0229254	0.904823	2.29254e-06	0.000905643	0.000229254	0.0905643	0.0453968	16
3.37904	3.37904	9999.98	999.095	10000	1000	0	0	0.00416	0.0389999	0.194823	0.195	0.00416	0.039	0.195	0.195	0.022943	0.905171	2.29431e-06	0.000905992	0.000229431	0.0905992	0.0454143	16
3.38034	3.38034	9999.98	999.094	10000	1000	0	0	0.00416	0.0389999	0.194823	0.195	0.00416	0.039	0.195	0.195	0.0229607	0.90552	2.29607e-06	0.00090634	0.000229607	0.090634	0.0454318	16
3.38164	3.38164	9999.98	999.094	10000	1000	0	0	0.00416	0.0389999	0.194823	0.195	0.00416	0.039	0.195	0.195	0.0229783	0.905868	2.29784e-06	0.000906689	0.000229784	0.0906689	0.0454493	16
3.38294	3.38294	9999.98	999.094	10000	1000	0	0	0.00416	0.0389999	0.194823	0.195	0.00416	0.039	0.195	0.195	0.022996	0.906216	2.29961e-06	0.000907038	0.000229961	0.0907038	0.0454669	16
3.38424	3.38424	9999.98	999.093	10000	1000	0	0	0.00416	0.0389999	0.194823	0.195	0.00416	0.039	0.195	0.195	0.0230137	0.906564	2.30137e-06	0.000907387	0.000230137	0.0907387	0.0454844	16
3.38554	3.38554	9999.98	999.093	10000	1000	0	0	0.00416	0.0389999	0.194823	0.195	0.00416	0.039	0.195	0.195	0.0230314	0.906912	2.30314e-06	0.000907735	0.000230314	0.0907735	0.0455019	16
3.38684	3.38684	9999.98	999.093	10000	1000	0	0	0.00416	0.0389999	0.194823	0.195	0.00416	0.039	0.195	0.195	0.023049	0.90726	2.30491e-06	0.000908084	0.000230491	0.0908084	0.0455194	16
3.38814	3.38814	9999.98	999.092	10000	1000	0	0	0.00416	0.0389999	0.194823	0.195	0.00416	0.039	0.195	0.195	0.0230667	0.907608	2.30668e-06	0.000908433	0.000230668	0.0908433	0.045537	16
3.38944	3.38944	9999.98	999.092	10000	1000	0	0	0.00416	0.0389999	0.194823	0.195	0.00416	0.039	0.195	0.195	0.0230844	0.907956	2.30845e-06	0.000908782	0.000230845	0.0908782	0.0455545	16
3.39074	3.39074	9999.98	999.092	10000	1000	0	0	0.00416	0.0389999	0.194823	0.195	0.00416	0.039	0.195	0.195	0.0231022	0.908305	2.31022e-06	0.00090913	0.000231022	0.090913	0.045572	16
3.39204	3.39204	9999.98	999.091	10000	1000	0	0	0.00416	0.0389999	0.194823	0.195	0.00416	0.039	0.195	0.195	0.0231199	0.908653	2.31199e-06	0.000909479	0.000231199	0.0909479	0.0455896	16
3.39334	3.39334	9999.98	999.091	10000	1000	0	0	0.00416	0.0389999	0.194823	0.195	0.00416	0.039	0.195	0.195	0.0231376	0.909001	2.31377e-06	0.000909828	0.000231377	0.0909828	0.0456071	16
3.39464	3.39464	9999.98	999.091	10000	1000	0	0	0.00416	0.0389999	0.194823	0.195	0.00416	0.039	0.195	0.195	0.0231553	0.909349	2.31554e-06	0.000910177	0.000231554	0.0910177	0.0456246	16
3.39594	3.39594	9999.98	999.09	10000	1000	0	0	0.00416	0.0389999	0.194823	0.195	0.00416	0.039	0.195	0.195	0.0231731	0.909697	2.31731e-06	0.000910525	0.000231731	0.0910525	0.0456421	16
3.39724	3.39724	9999.98	999.09	10000	1000	0	0	0.00416	0.0389999	0.194823	0.195	0.00416	0.039	0.195	0.195	0.0231908	0.910045	2.31909e-06	0.000910874	0.000231909	0.0910874	0.0456597	16
3.39854	3.39854	9999.98	999.09	10000	1000	0	0	0.00416	0.0389999	0.194822	0.195	0.00416	0.039	0.195	0.195	0.0232086	0.910393	2.32086e-06	0.000911223	0.000232086	0.0911223	0.0456772	16
3.39984	3.39984	9999.98	999.089	10000	1000	0	0	0.00416	0.0389999	0.194822	0.195	0.00416	0.039	0.195	0.195	0.0232263	0.910741	2.32264e-06	0.000911572	0.000232264	0.0911572	0.0456947	16
3.40114	3.40114	9999.98	999.089	10000	1000	0	0	0.00416	0.0389999	0.194822	0.195	0.00416	0.039	0.195	0.195	0.0232441	0.911089	2.32441e-06	0.00091192	0.000232441	0.091192	0.0457122	16
3.40244	3.40244	9999.98	999.089	10000	1000	0	0	0.00416	0.0389999	0.194822	0.195	0.00416	0.039	0.195	0.195	0.0232619	0.911438	2.32619e-06	0.000912269	0.000232619	0.0912269	0.0457298	16
3.40374	3.40374	9999.98	999.088	10000	1000	0	0	0.00416	0.0389999	0.194822	0.195	0.00416	0.039	0.195	0.195	0.0232796	0.911786	2.32797e-06	0.000912618	0.000232797	0.0912618	0.0457473	16
3.40504	3.40504	9999.98	999.088	10000	1000	0	0	0.00416	0.0389999	0.194822	0.195	0.00416	0.039	0.195	0.195	0.0232974	0.912134	2.32975e-06	0.000912967	0.000232975	0.0912967	0.0457648	16
3.40634	3.40634	9999.98	999.088	10000	1000	0	0	0.00416	0.0389999	0.194822	0.195	0.00416	0.039	0.195	0.195	0.0233152	0.912482	2.33153e-06	0.000913315	0.000233153	0.0913315	0.0457823	16
3.40764	3.40764	9999.98	999.087	10000	1000	0	0	0.00416	0.0389999	0.194822	0.195	0.00416	0.039	0.195	0.195	0.023333	0.91283	2.33331e-06	0.000913664	0.000233331	0.0913664	0.0457999	16
3.40894	3.40894	9999.98	999.087	10000	1000	0	0	0.00416	0.0389999	0.194822	0.195	0.00416	0.039	0.195	0.195	0.0233508	0.913178	2.33509e-06	0.000914013	0.000233509	0.0914013	0.0458174	16
3.41024	3.41024	9999.98	999.086	10000	1000	0	0	0.00416	0.0389999	0.194822	0.195	0.00416	0.039	0.195	0.195	0.0233686	0.913526	2.33687e-06	0.000914362	0.000233687	0.0914362	0.0458349	16
3.41154	3.41154	9999.98	999.086	10000	1000	0	0	0.00416	0.0389999	0.194822	0.195	0.00416	0.039	0.195	0.195	0.0233864	0.913874	2.33865e-06	0.00091471	0.000233865	0.091471	0.0458524	16
3.41284	3.41284	9999.98	999.086	10000	1000	0	0	0.00416	0.0389999	0.194822	0.195	0.00416	0.039	0.195	0.195	0.0234043	0.914223	2.34043e-06	0.000915059	0.000234043	0.0915059	0.04587	16
3.41414	3.41414	9999.98	999.085	10000	1000	0	0	0.00416	0.0389999	0.194822	0.195	0.00416	0.039	0.195	0.195	0.0234221	0.914571	2.34222e-06	0.000915408	0.000234222	0.0915408	0.0458875	16
3.41544	3.41544	9999.98	999.085	10000	1000	0	0	0.00416	0.0389999	0.194822	0.195	0.00416	0.039	0.195	0.195	0.0234399	0.914919	2.344e-06	0.000915757	0.0002344	0.0915757	0.045905	16
3.41674	3.41674	9999.98	999.085	10000	1000	0	0	0.00416	0.0389999	0.194822	0.195	0.00416	0.039	0.195	0.195	0.0234578	0.915267	2.34578e-06	0.000916105	0.000234578	0.0916105	0.0459226	16
3.41804	3.41804	9999.98	999.084	10000	1000	0	0	0.00416	0.0389999	0.194821	0.195	0.00416	0.039	0.195	0.195	0.0234756	0.915615	2.34757e-06	0.000916454	0.000234757	0.0916454	0.0459401	16
3.41934	3.41934	9999.98	999.084	10000	1000	0	0	0.00416	0.0389999	0.194821	0.195	0.00416	0.039	0.195	0.195	0.0234935	0.915963	2.34936e-06	0.000916803	0.000234936	0.0916803	0.0459576	16
3.42064	3.42064	9999.98	999.084	10000	1000	0	0	0.00416	0.0389999	0.194821	0.195	0.00416	0.039	0.195	0.195	0.0235114	0.916311	2.35114e-06	0.000917152	0.000235114	0.0917152	0.0459751	16
3.42194	3.42194	9999.98	999.083	10000	1000	0	0	0.00416	0.0389999	0.194821	0.195	0.00416	0.039	0.195	0.195	0.0235292	0.916659	2.35293e-06	0.0009175	0.000235293	0.09175	0.0459927	16
3.42324	3.42324	9999.98	999.083	10000	1000	0	0	0.00416	0.0389999	0.194821	0.195	0.00416	0.039	0.195	0.195	0.0235471	0.917007	2.35472e-06	0.000917849	0.000235472	0.0917849	0.0460102	16
3.42454	3.42454	9999.98	999.083	10000	1000	0	0	0.00416	0.0389999	0.194821	0.195	0.00416	0.039	0.195	0.195	0.023565	0.917356	2.35651e-06	0.000918198	0.000235651	0.0918198	0.0460277	16
3.42584	3.42584	9999.98	999.082	10000	1000	0	0	0.00416	0.0389999	0.194821	0.195	0.00416	0.039	0.195	0.195	0.0235829	0.917704	2.3583e-06	0.000918547	0.00023583	0.0918547	0.0460452	16
3.42714	3.42714	9999.98	999.082	10000	1000	0	0	0.00416	0.0389999	0.194821	0.195	0.00416	0.039	0.195	0.195	0.0236008	0.918052	2.36009e-06	0.000918895	0.000236009	0.0918895	0.0460628	16
3.42844	3.42844	9999.98	999.082	10000	1000	0	0	0.00416	0.0389999	0.194821	0.195	0.00416	0.039	0.195	0.195	0.0236187	0.9184	2.36188e-06	0.000919244	0.000236188	0.0919244	0.0460803	16
3.42974	3.42974	9999.98	999.081	10000	1000	0	0	0.00416	0.0389999	0.194821	0.195	0.00416	0.039	0.195	0.195	0.0236366	0.918748	2.36367e-06	0.000919593	0.000236367	0.0919593	0.0460978	16
3.43104	3.43104	9999.98	999.081	10000	1000	0	0	0.00416	0.0389999	0.194821	0.195	0.00416	0.039	0.195	0.195	0.0236545	0.919096	2.36546e-06	0.000919942	0.000236546	0.0919942	0.0461154	16
3.43234	3.43234	9999.98	999.081	10000	1000	0	0	0.00416	0.0389999	0.194821	0.195	0.00416	0.039	0.195	0.195	0.0236725	0.919444	2.36725e-06	0.00092029	0.000236725	0.092029	0.0461329	16
3.43364	3.43364	9999.98	999.08	10000	1000	0	0	0.00416	0.0389999	0.194821	0.195	0.00416	0.039	0.195	0.195	0.0236904	0.919792	2.36905e-06	0.000920639	0.000236905	0.0920639	0.0461504	16
3.43494	3.43494	9999.98	999.08	10000	1000	0	0	0.00416	0.0389999	0.194821	0.195	0.00416	0.039	0.195	0.195	0.0237083	0.92014	2.37084e-06	0.000920988	0.000237084	0.0920988	0.0461679	16
3.43624	3.43624	9999.98	999.08	10000	1000	0	0	0.00416	0.0389999	0.194821	0.195	0.00416	0.039	0.195	0.195	0.0237263	0.920489	2.37264e-06	0.000921337	0.000237264	0.0921337	0.0461855	16
3.43754	3.43754	9999.98	999.079	10000	1000	0	0	0.00416	0.0389999	0.19482	0.195	0.00416	0.039	0.195	0.195	0.0237442	0.920837	2.37443e-06	0.000921685	0.000237443	0.0921685	0.046203	16
3.43884	3.43884	9999.98	999.079	10000	1000	0	0	0.00416	0.0389999	0.19482	0.195	0.00416	0.039	0.195	0.195	0.0237622	0.921185	2.37623e-06	0.000922034	0.000237623	0.0922034	0.0462205	16
3.44014	3.44014	9999.98	999.078	10000	1000	0	0	0.00416	0.0389999	0.19482	0.195	0.00416	0.039	0.195	0.195	0.0237802	0.921533	2.37802e-06	0.000922383	0.000237802	0.0922383	0.046238	16
3.44144	3.44144	9999.98	999.078	10000	1000	0	0	0.00416	0.0389999	0.19482	0.195	0.00416	0.039	0.195	0.195	0.0237982	0.921881	2.37982e-06	0.000922732	0.000237982	0.0922732	0.0462556	16
3.44274	3.44274	9999.98	999.078	10000	1000	0	0	0.00416	0.0389999	0.19482	0.195	0.00416	0.039	0.195	0.195	0.0238161	0.922229	2.38162e-06	0.00092308	0.000238162	0.092308	0.0462731	16
3.44404	3.44404	9999.98	999.077	10000	1000	0	0	0.00416	0.0389999	0.19482	0.195	0.00416	0.039	0.195	0.195	0.0238341	0.922577	2.38342e-06	0.000923429	0.000238342	0.0923429	0.0462906	16
3.44534	3.44534	9999.98	999.077	10000	1000	0	0	0.00416	0.0389999	0.19482	0.195	0.00416	0.039	0.195	0.195	0.0238521	0.922925	2.38522e-06	0.000923778	0.000238522	0.0923778	0.0463082	16
3.44664	3.44664	9999.98	999.077	10000	1000	0	0	0.00416	0.0389999	0.19482	0.195	0.00416	0.039	0.195	0.195	0.0238701	0.923273	2.38702e-06	0.000924127	0.000238702	0.0924127	0.0463257	16
3.44794	3.44794	9999.98	999.076	10000	1000	0	0	0.00416	0.0389999	0.19482	0.195	0.00416	0.039	0.195	0.195	0.0238881	0.923622	2.38882e-06	0.000924475	0.000238882	0.0924475	0.0463432	16
3.44924	3.44924	9999.98	999.076	10000	1000	0	0	0.00416	0.0389999	0.19482	0.195	0.00416	0.039	0.195	0.195	0.0239061	0.92397	2.39062e-06	0.000924824	0.000239062	0.0924824	0.0463607	16
3.45055	3.45055	9999.98	999.076	10000	1000	0	0	0.00416	0.0389999	0.19482	0.195	0.00416	0.039	0.195	0.195	0.0239242	0.924318	2.39242e-06	0.000925173	0.000239242	0.0925173	0.0463783	16
3.45185	3.45185	9999.98	999.075	10000	1000	0	0	0.00416	0.0389999	0.19482	0.195	0.00416	0.039	0.195	0.195	0.0239422	0.924666	2.39423e-06	0.000925522	0.000239423	0.0925522	0.0463958	16
3.45315	3.45315	9999.98	999.075	10000	1000	0	0	0.00416	0.0389999	0.19482	0.195	0.00416	0.039	0.195	0.195	0.0239602	0.925014	2.39603e-06	0.00092587	0.000239603	0.092587	0.0464133	16
3.45445	3.45445	9999.98	999.075	10000	1000	0	0	0.00416	0.0389999	0.19482	0.195	0.00416	0.039	0.195	0.195	0.0239783	0.925362	2.39783e-06	0.000926219	0.000239783	0.0926219	0.0464309	16
3.45575	3.45575	9999.98	999.074	10000	1000	0	0	0.00416	0.0389999	0.194819	0.195	0.00416	0.039	0.195	0.195	0.0239963	0.92571	2.39964e-06	0.000926568	0.000239964	0.0926568	0.0464484	16
3.45705	3.45705	9999.98	999.074	10000	1000	0	0	0.00416	0.0389999	0.194819	0.195	0.00416	0.039	0.195	0.195	0.0240144	0.926058	2.40144e-06	0.000926917	0.000240144	0.0926917	0.0464659	16
3.45835	3.45835	9999.98	999.074	10000	1000	0	0	0.00416	0.0389999	0.194819	0.195	0.00416	0.039	0.195	0.195	0.0240324	0.926406	2.40325e-06	0.000927265	0.000240325	0.0927265	0.0464834	16
3.45965	3.45965	9999.98	999.073	10000	1000	0	0	0.00416	0.0389999	0.194819	0.195	0.00416	0.039	0.195	0.195	0.0240505	0.926755	2.40506e-06	0.000927614	0.000240506	0.0927614	0.046501	16
3.46095	3.46095	9999.98	999.073	10000	1000	0	0	0.00416	0.0389999	0.194819	0.195	0.00416	0.039	0.195	0.195	0.0240686	0.927103	2.40687e-06	0.000927963	0.000240687	0.0927963	0.0465185	16
3.46225	3.46225	9999.98	999.073	10000	1000	0	0	0.00416	0.0389999	0.194819	0.195	0.00416	0.039	0.195	0.195	0.0240867	0.927451	2.40867e-06	0.000928312	0.000240867	0.0928312	0.046536	16
3.46355	3.46355	9999.98	999.072	10000	1000	0	0	0.00416	0.0389999	0.194819	0.195	0.00416	0.039	0.195	0.195	0.0241048	0.927799	2.41048e-06	0.000928661	0.000241048	0.0928661	0.0465536	16
3.46485	3.46485	9999.98	999.072	10000	1000	0	0	0.00416	0.0389999	0.194819	0.195	0.00416	0.039	0.195	0.195	0.0241229	0.928147	2.41229e-06	0.000929009	0.000241229	0.0929009	0.0465711	16
3.46615	3.46615	9999.98	999.072	10000	1000	0	0	0.00416	0.0389999	0.194819	0.195	0.00416	0.039	0.195	0.195	0.024141	0.928495	2.4141e-06	0.000929358	0.00024141	0.0929358	0.0465886	16
3.46745	3.46745	9999.98	999.071	10000	1000	0	0	0.00416	0.0389999	0.194819	0.195	0.00416	0.039	0.195	0.195	0.0241591	0.928843	2.41591e-06	0.000929707	0.000241591	0.0929707	0.0466061	16
3.46875	3.46875	9999.98	999.071	10000	1000	0	0	0.00416	0.0389999	0.194819	0.195	0.00416	0.039	0.195	0.195	0.0241772	0.929191	2.41773e-06	0.000930056	0.000241773	0.0930056	0.0466237	16
3.47005	3.47005	9999.98	999.07	10000	1000	0	0	0.00416	0.0389999	0.194819	0.195	0.00416	0.039	0.195	0.195	0.0241953	0.929539	2.41954e-06	0.000930404	0.000241954	0.0930404	0.0466412	16
3.47135	3.47135	9999.98	999.07	10000	1000	0	0	0.00416	0.0389999	0.194819	0.195	0.00416	0.039	0.195	0.195	0.0242135	0.929888	2.42135e-06	0.000930753	0.000242135	0.0930753	0.0466587	16
3.47265	3.47265	9999.98	999.07	10000	1000	0	0	0.00416	0.0389999	0.194819	0.195	0.00416	0.039	0.195	0.195	0.0242316	0.930236	2.42317e-06	0.000931102	0.000242317	0.0931102	0.0466762	16
3.47395	3.47395	9999.98	999.069	10000	1000	0	0	0.00416	0.0389999	0.194819	0.195	0.00416	0.039	0.195	0.195	0.0242497	0.930584	2.42498e-06	0.000931451	0.000242498	0.0931451	0.0466938	16
3.47525	3.47525	9999.98	999.069	10000	1000	0	0	0.00416	0.0389999	0.194818	0.195	0.00416	0.039	0.195	0.195	0.0242679	0.930932	2.42679e-06	0.000931799	0.000242679	0.0931799	0.0467113	16
3.47655	3.47655	9999.98	999.069	10000	1000	0	0	0.00416	0.0389999	0.194818	0.195	0.00416	0.039	0.195	0.195	0.024286	0.93128	2.42861e-06	0.000932148	0.000242861	0.0932148	0.0467288	16
3.47785	3.47785	9999.98	999.068	10000	1000	0	0	0.00416	0.0389999	0.194818	0.195	0.00416	0.039	0.195	0.195	0.0243042	0.931628	2.43043e-06	0.000932497	0.000243043	0.0932497	0.0467464	16
3.47915	3.47915	9999.98	999.068	10000	1000	0	0	0.00416	0.0389999	0.194818	0.195	0.00416	0.039	0.195	0.195	0.0243224	0.931976	2.43224e-06	0.000932846	0.000243224	0.0932846	0.0467639	16
3.48045	3.48045	9999.98	999.068	10000	1000	0	0	0.00416	0.0389999	0.194818	0.195	0.00416	0.039	0.195	0.195	0.0243406	0.932324	2.43406e-06	0.000933194	0.000243406	0.0933194	0.0467814	16
3.48175	3.48175	9999.98	999.067	10000	1000	0	0	0.00416	0.0389999	0.194818	0.195	0.00416	0.039	0.195	0.195	0.0243587	0.932672	2.43588e-06	0.000933543	0.000243588	0.0933543	0.046799	16
3.48305	3.48305	9999.98	999.067	10000	1000	0	0	0.00416	0.0389999	0.194818	0.195	0.00416	0.039	0.195	0.195	0.0243769	0.933021	2.4377e-06	0.000933892	0.00024377	0.0933892	0.0468165	16
3.48435	3.48435	9999.98	999.067	10000	1000	0	0	0.00416	0.0389999	0.194818	0.195	0.00416	0.039	0.195	0.195	0.0243951	0.933369	2.43952e-06	0.000934241	0.000243952	0.0934241	0.046834	16
3.48565	3.48565	9999.98	999.066	10000	1000	0	0	0.00416	0.0389999	0.194818	0.195	0.00416	0.039	0.195	0.195	0.0244133	0.933717	2.44134e-06	0.000934589	0.000244134	0.0934589	0.0468515	16
3.48695	3.48695	9999.98	999.066	10000	1000	0	0	0.00416	0.0389999	0.194818	0.195	0.00416	0.039	0.195	0.195	0.0244316	0.934065	2.44316e-06	0.000934938	0.000244316	0.0934938	0.0468691	16
3.48825	3.48825	9999.98	999.066	10000	1000	0	0	0.00416	0.0389999	0.194818	0.195	0.00416	0.039	0.195	0.195	0.0244498	0.934413	2.44498e-06	0.000935287	0.000244498	0.0935287	0.0468866	16
3.48955	3.48955	9999.98	999.065	10000	1000	0	0	0.00416	0.0389999	0.194818	0.195	0.00416	0.039	0.195	0.195	0.024468	0.934761	2.44681e-06	0.000935636	0.000244681	0.0935636	0.0469041	16
3.49085	3.49085	9999.98	999.065	10000	1000	0	0	0.00416	0.0389999	0.194818	0.195	0.00416	0.039	0.195	0.195	0.0244862	0.935109	2.44863e-06	0.000935984	0.000244863	0.0935984	0.0469217	16
3.49215	3.49215	9999.98	999.065	10000	1000	0	0	0.00416	0.0389999	0.194818	0.195	0.00416	0.039	0.195	0.195	0.0245045	0.935457	2.45045e-06	0.000936333	0.000245045	0.0936333	0.0469392	16
3.49345	3.49345	9999.98	999.064	10000	1000	0	0	0.00416	0.0389999	0.194818	0.195	0.00416	0.039	0.195	0.195	0.0245227	0.935805	2.45228e-06	0.000936682	0.000245228	0.0936682	0.0469567	16
3.49475	3.49475	9999.98	999.064	10000	1000	0	0	0.00416	0.0389999	0.194817	0.195	0.00416	0.039	0.195	0.195	0.024541	0.936154	2.4541e-06	0.000937031	0.00024541	0.0937031	0.0469742	16
3.49605	3.49605	9999.98	999.063	10000	1000	0	0	0.00416	0.0389999	0.194817	0.195	0.00416	0.039	0.195	0.195	0.0245592	0.936502	2.45593e-06	0.00093738	0.000245593	0.093738	0.0469918	16
3.49735	3.49735	9999.98	999.063	10000	1000	0	0	0.00416	0.0389999	0.194817	0.195	0.00416	0.039	0.195	0.195	0.0245775	0.93685	2.45776e-06	0.000937728	0.000245776	0.0937728	0.0470093	16
3.49865	3.49865	9999.98	999.063	10000	1000	0	0	0.00416	0.0389999	0.194817	0.195	0.00416	0.039	0.195	0.195	0.0245958	0.937198	2.45958e-06	0.000938077	0.000245958	0.0938077	0.0470268	16
3.49995	3.49995	9999.98	999.062	10000	1000	0	0	0.00416	0.0389999	0.194817	0.195	0.00416	0.039	0.195	0.195	0.0246141	0.937546	2.46141e-06	0.000938426	0.000246141	0.0938426	0.0470444	16
3.50125	3.50125	9999.98	999.062	10000	1000	0	0	0.00416	0.0389999	0.194817	0.195	0.00416	0.039	0.195	0.195	0.0246323	0.937894	2.46324e-06	0.000938775	0.000246324	0.0938775	0.0470619	16
3.50255	3.50255	9999.98	999.062	10000	1000	0	0	0.00416	0.0389999	0.194817	0.195	0.00416	0.039	0.195	0.195	0.0246506	0.938242	2.46507e-06	0.000939123	0.000246507	0.0939123	0.0470794	16
3.50385	3.50385	9999.98	999.061	10000	1000	0	0	0.00416	0.0389999	0.194817	0.195	0.00416	0.039	0.195	0.195	0.0246689	0.93859	2.4669e-06	0.000939472	0.00024669	0.0939472	0.0470969	16
3.50515	3.50515	9999.98	999.061	10000	1000	0	0	0.00416	0.0389999	0.194817	0.195	0.00416	0.039	0.195	0.195	0.0246872	0.938938	2.46873e-06	0.000939821	0.000246873	0.0939821	0.0471145	16
3.50645	3.50645	9999.98	999.061	10000	1000	0	0	0.00416	0.0389999	0.194817	0.195	0.00416	0.039	0.195	0.195	0.0247056	0.939287	2.47056e-06	0.00094017	0.000247056	0.094017	0.047132	16
3.50775	3.50775	9999.98	999.06	10000	1000	0	0	0.00416	0.0389999	0.194817	0.195	0.00416	0.039	0.195	0.195	0.0247239	0.939635	2.47239e-06	0.000940518	0.000247239	0.0940518	0.0471495	16
3.50905	3.50905	9999.98	999.06	10000	1000	0	0	0.00416	0.0389999	0.194817	0.195	0.00416	0.039	0.195	0.195	0.0247422	0.939983	2.47423e-06	0.000940867	0.000247423	0.0940867	0.0471671	16
3.51035	3.51035	9999.98	999.06	10000	1000	0	0	0.00416	0.0389999	0.194817	0.195	0.00416	0.039	0.195	0.195	0.0247605	0.940331	2.47606e-06	0.000941216	0.000247606	0.0941216	0.0471846	16
3.51165	3.51165	9999.98	999.059	10000	1000	0	0	0.00416	0.0389999	0.194817	0.195	0.00416	0.039	0.195	0.195	0.0247789	0.940679	2.47789e-06	0.000941565	0.000247789	0.0941565	0.0472021	16
3.51295	3.51295	9999.98	999.059	10000	1000	0	0	0.00416	0.0389999	0.194816	0.195	0.00416	0.039	0.195	0.195	0.0247972	0.941027	2.47973e-06	0.000941913	0.000247973	0.0941913	0.0472197	16
3.51425	3.51425	9999.98	999.059	10000	1000	0	0	0.00416	0.0389999	0.194816	0.195	0.00416	0.039	0.195	0.195	0.0248156	0.941375	2.48157e-06	0.000942262	0.000248157	0.0942262	0.0472372	16
3.51555	3.51555	9999.98	999.058	10000	1000	0	0	0.00416	0.0389999	0.194816	0.195	0.00416	0.039	0.195	0.195	0.024834	0.941723	2.4834e-06	0.000942611	0.00024834	0.0942611	0.0472547	16
3.51685	3.51685	9999.98	999.058	10000	1000	0	0	0.00416	0.0389999	0.194816	0.195	0.00416	0.039	0.195	0.195	0.0248523	0.942071	2.48524e-06	0.00094296	0.000248524	0.094296	0.0472722	16
3.51815	3.51815	9999.98	999.058	10000	1000	0	0	0.00416	0.0389999	0.194816	0.195	0.00416	0.039	0.195	0.195	0.0248707	0.942419	2.48708e-06	0.000943308	0.000248708	0.0943308	0.0472898	16
3.51945	3.51945	9999.98	999.057	10000	1000	0	0	0.00416	0.0389999	0.194816	0.195	0.00416	0.039	0.195	0.195	0.0248891	0.942768	2.48891e-06	0.000943657	0.000248891	0.0943657	0.0473073	16
3.52075	3.52075	9999.98	999.057	10000	1000	0	0	0.00416	0.0389999	0.194816	0.195	0.00416	0.039	0.195	0.195	0.0249075	0.943116	2.49075e-06	0.000944006	0.000249075	0.0944006	0.0473248	16
3.52205	3.52205	9999.98	999.057	10000	1000	0	0	0.00416	0.0389999	0.194816	0.195	0.00416	0.039	0.195	0.195	0.0249259	0.943464	2.49259e-06	0.000944355	0.000249259	0.0944355	0.0473424	16
3.52335	3.52335	9999.98	999.056	10000	1000	0	0	0.00416	0.0389999	0.194816	0.195	0.00416	0.039	0.195	0.195	0.0249443	0.943812	2.49443e-06	0.000944703	0.000249443	0.0944703	0.0473599	16
3.52465	3.52465	9999.98	999.056	10000	1000	0	0	0.00416	0.0389999	0.194816	0.195	0.00416	0.039	0.195	0.195	0.0249627	0.94416	2.49627e-06	0.000945052	0.000249627	0.0945052	0.0473774	16
3.52595	3.52595	9999.98	999.055	10000	1000	0	0	0.00416	0.0389999	0.194816	0.195	0.00416	0.039	0.195	0.195	0.0249811	0.944508	2.49812e-06	0.000945401	0.000249812	0.0945401	0.047395	16
3.52725	3.52725	9999.98	999.055	10000	1000	0	0	0.00416	0.0389999	0.194816	0.195	0.00416	0.039	0.195	0.195	0.0249995	0.944856	2.49996e-06	0.00094575	0.000249996	0.094575	0.0474125	16
3.52855	3.52855	9999.97	999.055	10000	1000	0	0	0.00416	0.0389999	0.194816	0.195	0.00416	0.039	0.195	0.195	0.0250179	0.945204	2.5018e-06	0.000946099	0.00025018	0.0946099	0.04743	16
3.52985	3.52985	9999.97	999.054	10000	1000	0	0	0.00416	0.0389999	0.194816	0.195	0.00416	0.039	0.195	0.195	0.0250364	0.945552	2.50364e-06	0.000946447	0.000250364	0.0946447	0.0474475	16
3.53115	3.53115	9999.97	999.054	10000	1000	0	0	0.00416	0.0389999	0.194816	0.195	0.00416	0.039	0.195	0.195	0.0250548	0.945901	2.50549e-06	0.000946796	0.000250549	0.0946796	0.0474651	16
3.53245	3.53245	9999.97	999.054	10000	1000	0	0	0.00416	0.0389999	0.194815	0.195	0.00416	0.039	0.195	0.195	0.0250733	0.946249	2.50733e-06	0.000947145	0.000250733	0.0947145	0.0474826	16
3.53375	3.53375	9999.97	999.053	10000	1000	0	0	0.00416	0.0389999	0.194815	0.195	0.00416	0.039	0.195	0.195	0.0250917	0.946597	2.50918e-06	0.000947494	0.000250918	0.0947494	0.0475001	16
3.53505	3.53505	9999.97	999.053	10000	1000	0	0	0.00416	0.0389999	0.194815	0.195	0.00416	0.039	0.195	0.195	0.0251102	0.946945	2.51103e-06	0.000947842	0.000251103	0.0947842	0.0475177	16
3.53635	3.53635	9999.97	999.053	10000	1000	0	0	0.00416	0.0389999	0.194815	0.195	0.00416	0.039	0.195	0.195	0.0251287	0.947293	2.51287e-06	0.000948191	0.000251287	0.0948191	0.0475352	16
3.53765	3.53765	9999.97	999.052	10000	1000	0	0	0.00416	0.0389999	0.194815	0.195	0.00416	0.039	0.195	0.195	0.0251471	0.947641	2.51472e-06	0.00094854	0.000251472	0.094854	0.0475527	16
3.53895	3.53895	9999.97	999.052	10000	1000	0	0	0.00416	0.0389999	0.194815	0.195	0.00416	0.039	0.195	0.195	0.0251656	0.947989	2.51657e-06	0.000948889	0.000251657	0.0948889	0.0475703	16
3.54025	3.54025	9999.97	999.052	10000	1000	0	0	0.00416	0.0389999	0.194815	0.195	0.00416	0.039	0.195	0.195	0.0251841	0.948337	2.51842e-06	0.000949237	0.000251842	0.0949237	0.0475878	16
3.54155	3.54155	9999.97	999.051	10000	1000	0	0	0.00416	0.0389999	0.194815	0.195	0.00416	0.039	0.195	0.195	0.0252026	0.948685	2.52027e-06	0.000949586	0.000252027	0.0949586	0.0476053	16
3.54285	3.54285	9999.97	999.051	10000	1000	0	0	0.00416	0.0389999	0.194815	0.195	0.00416	0.039	0.195	0.195	0.0252211	0.949033	2.52212e-06	0.000949935	0.000252212	0.0949935	0.0476229	16
3.54415	3.54415	9999.97	999.051	10000	1000	0	0	0.00416	0.0389999	0.194815	0.195	0.00416	0.039	0.195	0.195	0.0252396	0.949382	2.52397e-06	0.000950284	0.000252397	0.0950284	0.0476404	16
3.54545	3.54545	9999.97	999.05	10000	1000	0	0	0.00416	0.0389999	0.194815	0.195	0.00416	0.039	0.195	0.195	0.0252582	0.94973	2.52582e-06	0.000950632	0.000252582	0.0950632	0.0476579	16
3.54675	3.54675	9999.97	999.05	10000	1000	0	0	0.00416	0.0389999	0.194815	0.195	0.00416	0.039	0.195	0.195	0.0252767	0.950078	2.52767e-06	0.000950981	0.000252767	0.0950981	0.0476754	16
3.54805	3.54805	9999.97	999.05	10000	1000	0	0	0.00416	0.0389999	0.194815	0.195	0.00416	0.039	0.195	0.195	0.0252952	0.950426	2.52953e-06	0.00095133	0.000252953	0.095133	0.047693	16
3.54935	3.54935	9999.97	999.049	10000	1000	0	0	0.00416	0.0389999	0.194815	0.195	0.00416	0.039	0.195	0.195	0.0253137	0.950774	2.53138e-06	0.000951679	0.000253138	0.0951679	0.0477105	16
3.55066	3.55066	9999.97	999.049	10000	1000	0	0	0.00416	0.0389999	0.194815	0.195	0.00416	0.039	0.195	0.195	0.0253323	0.951122	2.53324e-06	0.000952028	0.000253324	0.0952028	0.047728	16
3.55196	3.55196	9999.97	999.049	10000	1000	0	0	0.00416	0.0389999	0.194814	0.195	0.00416	0.039	0.195	0.195	0.0253508	0.95147	2.53509e-06	0.000952376	0.000253509	0.0952376	0.0477456	16
3.55326	3.55326	9999.97	999.048	10000	1000	0	0	0.00416	0.0389999	0.194814	0.195	0.00416	0.039	0.195	0.195	0.0253694	0.951818	2.53695e-06	0.000952725	0.000253695	0.0952725	0.0477631	16
3.55456	3.55456	9999.97	999.048	10000	1000	0	0	0.00416	0.0389999	0.194814	0.195	0.00416	0.039	0.195	0.195	0.025388	0.952166	2.5388e-06	0.000953074	0.00025388	0.0953074	0.0477806	16
3.55586	3.55586	9999.97	999.047	10000	1000	0	0	0.00416	0.0389999	0.194814	0.195	0.00416	0.039	0.195	0.195	0.0254065	0.952514	2.54066e-06	0.000953423	0.000254066	0.0953423	0.0477982	16
3.55716	3.55716	9999.97	999.047	10000	1000	0	0	0.00416	0.0389999	0.194814	0.195	0.00416	0.039	0.195	0.195	0.0254251	0.952863	2.54252e-06	0.000953771	0.000254252	0.0953771	0.0478157	16
3.55846	3.55846	9999.97	999.047	10000	1000	0	0	0.00416	0.0389999	0.194814	0.195	0.00416	0.039	0.195	0.195	0.0254437	0.953211	2.54438e-06	0.00095412	0.000254438	0.095412	0.0478332	16
3.55976	3.55976	9999.97	999.046	10000	1000	0	0	0.00416	0.0389999	0.194814	0.195	0.00416	0.039	0.195	0.195	0.0254623	0.953559	2.54624e-06	0.000954469	0.000254624	0.0954469	0.0478508	16
3.56106	3.56106	9999.97	999.046	10000	1000	0	0	0.00416	0.0389999	0.194814	0.195	0.00416	0.039	0.195	0.195	0.0254809	0.953907	2.5481e-06	0.000954818	0.00025481	0.0954818	0.0478683	16
3.56236	3.56236	9999.97	999.046	10000	1000	0	0	0.00416	0.0389999	0.194814	0.195	0.00416	0.039	0.195	0.195	0.0254995	0.954255	2.54996e-06	0.000955166	0.000254996	0.0955166	0.0478858	16
3.56366	3.56366	9999.97	999.045	10000	1000	0	0	0.00416	0.0389999	0.194814	0.195	0.00416	0.039	0.195	0.195	0.0255181	0.954603	2.55182e-06	0.000955515	0.000255182	0.0955515	0.0479034	16
3.56496	3.56496	9999.97	999.045	10000	1000	0	0	0.00416	0.0389999	0.194814	0.195	0.00416	0.039	0.195	0.195	0.0255367	0.954951	2.55368e-06	0.000955864	0.000255368	0.0955864	0.0479209	16
3.56626	3.56626	9999.97	999.045	10000	1000	0	0	0.00416	0.0389999	0.194814	0.195	0.00416	0.039	0.195	0.195	0.0255554	0.955299	2.55554e-06	0.000956213	0.000255554	0.0956213	0.0479384	16
3.56756	3.56756	9999.97	999.044	10000	1000	0	0	0.00416	0.0389999	0.194814	0.195	0.00416	0.039	0.195	0.195	0.025574	0.955647	2.55741e-06	0.000956562	0.000255741	0.0956562	0.0479559	16
3.56886	3.56886	9999.97	999.044	10000	1000	0	0	0.00416	0.0389999	0.194814	0.195	0.00416	0.039	0.195	0.195	0.0255926	0.955995	2.55927e-06	0.00095691	0.000255927	0.095691	0.0479735	16
3.57016	3.57016	9999.97	999.044	10000	1000	0	0	0.00416	0.0389999	0.194814	0.195	0.00416	0.039	0.195	0.195	0.0256113	0.956344	2.56114e-06	0.000957259	0.000256114	0.0957259	0.047991	16
3.57146	3.57146	9999.97	999.043	10000	1000	0	0	0.00416	0.0389999	0.194813	0.195	0.00416	0.039	0.195	0.195	0.0256299	0.956692	2.563e-06	0.000957608	0.0002563	0.0957608	0.0480085	16
3.57276	3.57276	9999.97	999.043	10000	1000	0	0	0.00416	0.0389999	0.194813	0.195	0.00416	0.039	0.195	0.195	0.0256486	0.95704	2.56487e-06	0.000957957	0.000256487	0.0957957	0.0480261	16
3.57406	3.57406	9999.97	999.043	10000	1000	0	0	0.00416	0.0389999	0.194813	0.195	0.00416	0.039	0.195	0.195	0.0256673	0.957388	2.56673e-06	0.000958305	0.000256673	0.0958305	0.0480436	16
3.57536	3.57536	9999.97	999.042	10000	1000	0	0	0.00416	0.0389999	0.194813	0.195	0.00416	0.039	0.195	0.195	0.0256859	0.957736	2.5686e-06	0.000958654	0.00025686	0.0958654	0.0480611	16
3.57666	3.57666	9999.97	999.042	10000	1000	0	0	0.00416	0.0389999	0.194813	0.195	0.00416	0.039	0.195	0.195	0.0257046	0.958084	2.57047e-06	0.000959003	0.000257047	0.0959003	0.0480787	16
3.57796	3.57796	9999.97	999.042	10000	1000	0	0	0.00416	0.0389999	0.194813	0.195	0.00416	0.039	0.195	0.195	0.0257233	0.958432	2.57234e-06	0.000959352	0.000257234	0.0959352	0.0480962	16
3.57926	3.57926	9999.97	999.041	10000	1000	0	0	0.00416	0.0389999	0.194813	0.195	0.00416	0.039	0.195	0.195	0.025742	0.95878	2.57421e-06	0.0009597	0.000257421	0.09597	0.0481137	16
3.58056	3.58056	9999.97	999.041	10000	1000	0	0	0.00416	0.0389999	0.194813	0.195	0.00416	0.039	0.195	0.195	0.0257607	0.959128	2.57608e-06	0.000960049	0.000257608	0.0960049	0.0481313	16
3.58186	3.58186	9999.97	999.041	10000	1000	0	0	0.00416	0.0389999	0.194813	0.195	0.00416	0.039	0.195	0.195	0.0257794	0.959476	2.57795e-06	0.000960398	0.000257795	0.0960398	0.0481488	16
3.58316	3.58316	9999.97	999.04	10000	1000	0	0	0.00416	0.0389999	0.194813	0.195	0.00416	0.039	0.195	0.195	0.0257981	0.959825	2.57982e-06	0.000960747	0.000257982	0.0960747	0.0481663	16
3.58446	3.58446	9999.97	999.04	10000	1000	0	0	0.00416	0.0389999	0.194813	0.195	0.00416	0.039	0.195	0.195	0.0258169	0.960173	2.58169e-06	0.000961095	0.000258169	0.0961095	0.0481839	16
3.58576	3.58576	9999.97	999.039	10000	1000	0	0	0.00416	0.0389999	0.194813	0.195	0.00416	0.039	0.195	0.195	0.0258356	0.960521	2.58356e-06	0.000961444	0.000258356	0.0961444	0.0482014	16
3.58706	3.58706	9999.97	999.039	10000	1000	0	0	0.00416	0.0389999	0.194813	0.195	0.00416	0.039	0.195	0.195	0.0258543	0.960869	2.58544e-06	0.000961793	0.000258544	0.0961793	0.0482189	16
3.58836	3.58836	9999.97	999.039	10000	1000	0	0	0.00416	0.0389999	0.194813	0.195	0.00416	0.039	0.195	0.195	0.0258731	0.961217	2.58731e-06	0.000962142	0.000258731	0.0962142	0.0482365	16
3.58966	3.58966	9999.97	999.038	10000	1000	0	0	0.00416	0.0389999	0.194812	0.195	0.00416	0.039	0.195	0.195	0.0258918	0.961565	2.58919e-06	0.000962491	0.000258919	0.0962491	0.048254	16
3.59096	3.59096	9999.97	999.038	10000	1000	0	0	0.00416	0.0389999	0.194812	0.195	0.00416	0.039	0.195	0.195	0.0259106	0.961913	2.59106e-06	0.000962839	0.000259106	0.0962839	0.0482715	16
3.59226	3.59226	9999.97	999.038	10000	1000	0	0	0.00416	0.0389999	0.194812	0.195	0.00416	0.039	0.195	0.195	0.0259293	0.962261	2.59294e-06	0.000963188	0.000259294	0.0963188	0.0482891	16
3.59356	3.59356	9999.97	999.037	10000	1000	0	0	0.00416	0.0389999	0.194812	0.195	0.00416	0.039	0.195	0.195	0.0259481	0.962609	2.59482e-06	0.000963537	0.000259482	0.0963537	0.0483066	16
3.59486	3.59486	9999.97	999.037	10000	1000	0	0	0.00416	0.0389999	0.194812	0.195	0.00416	0.039	0.195	0.195	0.0259669	0.962957	2.59669e-06	0.000963886	0.000259669	0.0963886	0.0483241	16
3.59616	3.59616	9999.97	999.037	10000	1000	0	0	0.00416	0.0389999	0.194812	0.195	0.00416	0.039	0.195	0.195	0.0259857	0.963306	2.59857e-06	0.000964234	0.000259857	0.0964234	0.0483416	16
3.59746	3.59746	9999.97	999.036	10000	1000	0	0	0.00416	0.0389999	0.194812	0.195	0.00416	0.039	0.195	0.195	0.0260044	0.963654	2.60045e-06	0.000964583	0.000260045	0.0964583	0.0483592	16
3.59876	3.59876	9999.97	999.036	10000	1000	0	0	0.00416	0.0389999	0.194812	0.195	0.00416	0.039	0.195	0.195	0.0260232	0.964002	2.60233e-06	0.000964932	0.000260233	0.0964932	0.0483767	16
3.60006	3.60006	9999.97	999.036	10000	1000	0	0	0.00416	0.0389999	0.194812	0.195	0.00416	0.039	0.195	0.195	0.026042	0.96435	2.60421e-06	0.000965281	0.000260421	0.0965281	0.0483942	16
3.60136	3.60136	9999.97	999.035	10000	1000	0	0	0.00416	0.0389999	0.194812	0.195	0.00416	0.039	0.195	0.195	0.0260609	0.964698	2.60609e-06	0.000965629	0.000260609	0.0965629	0.0484118	16
3.60266	3.60266	9999.97	999.035	10000	1000	0	0	0.00416	0.0389999	0.194812	0.195	0.00416	0.039	0.195	0.195	0.0260797	0.965046	2.60797e-06	0.000965978	0.000260797	0.0965978	0.0484293	16
3.60396	3.60396	9999.97	999.035	10000	1000	0	0	0.00416	0.0389999	0.194812	0.195	0.00416	0.039	0.195	0.195	0.0260985	0.965394	2.60986e-06	0.000966327	0.000260986	0.0966327	0.0484468	16
3.60526	3.60526	9999.97	999.034	10000	1000	0	0	0.00416	0.0389999	0.194812	0.195	0.00416	0.039	0.195	0.195	0.0261173	0.965742	2.61174e-06	0.000966676	0.000261174	0.0966676	0.0484644	16
3.60656	3.60656	9999.97	999.034	10000	1000	0	0	0.00416	0.0389999	0.194812	0.195	0.00416	0.039	0.195	0.195	0.0261362	0.96609	2.61362e-06	0.000967025	0.000261362	0.0967025	0.0484819	16
3.60786	3.60786	9999.97	999.034	10000	1000	0	0	0.00416	0.0389999	0.194812	0.195	0.00416	0.039	0.195	0.195	0.026155	0.966438	2.61551e-06	0.000967373	0.000261551	0.0967373	0.0484994	16
3.60916	3.60916	9999.97	999.033	10000	1000	0	0	0.00416	0.0389999	0.194811	0.195	0.00416	0.039	0.195	0.195	0.0261739	0.966787	2.61739e-06	0.000967722	0.000261739	0.0967722	0.048517	16
3.61046	3.61046	9999.97	999.033	10000	1000	0	0	0.00416	0.0389999	0.194811	0.195	0.00416	0.039	0.195	0.195	0.0261927	0.967135	2.61928e-06	0.000968071	0.000261928	0.0968071	0.0485345	16
3.61176	3.61176	9999.97	999.033	10000	1000	0	0	0.00416	0.0389999	0.194811	0.195	0.00416	0.039	0.195	0.195	0.0262116	0.967483	2.62116e-06	0.00096842	0.000262116	0.096842	0.048552	16
3.61306	3.61306	9999.97	999.032	10000	1000	0	0	0.00416	0.0389999	0.194811	0.195	0.00416	0.039	0.195	0.195	0.0262305	0.967831	2.62305e-06	0.000968768	0.000262305	0.0968768	0.0485696	16
3.61436	3.61436	9999.97	999.032	10000	1000	0	0	0.00416	0.0389999	0.194811	0.195	0.00416	0.039	0.195	0.195	0.0262493	0.968179	2.62494e-06	0.000969117	0.000262494	0.0969117	0.0485871	16
3.61566	3.61566	9999.97	999.031	10000	1000	0	0	0.00416	0.0389999	0.194811	0.195	0.00416	0.039	0.195	0.195	0.0262682	0.968527	2.62683e-06	0.000969466	0.000262683	0.0969466	0.0486046	16
3.61696	3.61696	9999.97	999.031	10000	1000	0	0	0.00416	0.0389999	0.194811	0.195	0.00416	0.039	0.195	0.195	0.0262871	0.968875	2.62872e-06	0.000969815	0.000262872	0.0969815	0.0486222	16
3.61826	3.61826	9999.97	999.031	10000	1000	0	0	0.00416	0.0389999	0.194811	0.195	0.00416	0.039	0.195	0.195	0.026306	0.969223	2.63061e-06	0.000970164	0.000263061	0.0970164	0.0486397	16
3.61956	3.61956	9999.97	999.03	10000	1000	0	0	0.00416	0.0389999	0.194811	0.195	0.00416	0.039	0.195	0.195	0.0263249	0.969571	2.6325e-06	0.000970512	0.00026325	0.0970512	0.0486572	16
3.62086	3.62086	9999.97	999.03	10000	1000	0	0	0.00416	0.0389999	0.194811	0.195	0.00416	0.039	0.195	0.195	0.0263438	0.969919	2.63439e-06	0.000970861	0.000263439	0.0970861	0.0486748	16
3.62216	3.62216	9999.97	999.03	10000	1000	0	0	0.00416	0.0389999	0.194811	0.195	0.00416	0.039	0.195	0.195	0.0263627	0.970268	2.63628e-06	0.00097121	0.000263628	0.097121	0.0486923	16
3.62346	3.62346	9999.97	999.029	10000	1000	0	0	0.00416	0.0389999	0.194811	0.195	0.00416	0.039	0.195	0.195	0.0263817	0.970616	2.63817e-06	0.000971559	0.000263817	0.0971559	0.0487098	16
3.62476	3.62476	9999.97	999.029	10000	1000	0	0	0.00416	0.0389999	0.194811	0.195	0.00416	0.039	0.195	0.195	0.0264006	0.970964	2.64007e-06	0.000971907	0.000264007	0.0971907	0.0487274	16
3.62606	3.62606	9999.97	999.029	10000	1000	0	0	0.00416	0.0389999	0.194811	0.195	0.00416	0.039	0.195	0.195	0.0264195	0.971312	2.64196e-06	0.000972256	0.000264196	0.0972256	0.0487449	16
3.62736	3.62736	9999.97	999.028	10000	1000	0	0	0.00416	0.0389999	0.194811	0.195	0.00416	0.039	0.195	0.195	0.0264385	0.97166	2.64386e-06	0.000972605	0.000264386	0.0972605	0.0487624	16
3.62866	3.62866	9999.97	999.028	10000	1000	0	0	0.00416	0.0389999	0.19481	0.195	0.00416	0.039	0.195	0.195	0.0264574	0.972008	2.64575e-06	0.000972954	0.000264575	0.0972954	0.04878	16
3.62996	3.62996	9999.97	999.028	10000	1000	0	0	0.00416	0.0389999	0.19481	0.195	0.00416	0.039	0.195	0.195	0.0264764	0.972356	2.64765e-06	0.000973302	0.000264765	0.0973302	0.0487975	16
3.63126	3.63126	9999.97	999.027	10000	1000	0	0	0.00416	0.0389999	0.19481	0.195	0.00416	0.039	0.195	0.195	0.0264954	0.972704	2.64954e-06	0.000973651	0.000264954	0.0973651	0.048815	16
3.63256	3.63256	9999.97	999.027	10000	1000	0	0	0.00416	0.0389999	0.19481	0.195	0.00416	0.039	0.195	0.195	0.0265143	0.973052	2.65144e-06	0.000974	0.000265144	0.0974	0.0488326	16
3.63386	3.63386	9999.97	999.027	10000	1000	0	0	0.00416	0.0389999	0.19481	0.195	0.00416	0.039	0.195	0.195	0.0265333	0.9734	2.65334e-06	0.000974349	0.000265334	0.0974349	0.0488501	16
3.63516	3.63516	9999.97	999.026	10000	1000	0	0	0.00416	0.0389999	0.19481	0.195	0.00416	0.039	0.195	0.195	0.0265523	0.973748	2.65524e-06	0.000974698	0.000265524	0.0974698	0.0488676	16
3.63646	3.63646	9999.97	999.026	10000	1000	0	0	0.00416	0.0389999	0.19481	0.195	0.00416	0.039	0.195	0.195	0.0265713	0.974097	2.65714e-06	0.000975046	0.000265714	0.0975046	0.0488852	16
3.63776	3.63776	9999.97	999.026	10000	1000	0	0	0.00416	0.0389999	0.19481	0.195	0.00416	0.039	0.195	0.195	0.0265903	0.974445	2.65904e-06	0.000975395	0.000265904	0.0975395	0.0489027	16
3.63906	3.63906	9999.97	999.025	10000	1000	0	0	0.00416	0.0389999	0.19481	0.195	0.00416	0.039	0.195	0.195	0.0266093	0.974793	2.66094e-06	0.000975744	0.000266094	0.0975744	0.0489202	16
3.64036	3.64036	9999.97	999.025	10000	1000	0	0	0.00416	0.0389999	0.19481	0.195	0.00416	0.039	0.195	0.195	0.0266283	0.975141	2.66284e-06	0.000976093	0.000266284	0.0976093	0.0489378	16
3.64166	3.64166	9999.97	999.025	10000	1000	0	0	0.00416	0.0389999	0.19481	0.195	0.00416	0.039	0.195	0.195	0.0266473	0.975489	2.66474e-06	0.000976441	0.000266474	0.0976441	0.0489553	16
3.64296	3.64296	9999.97	999.024	10000	1000	0	0	0.00416	0.0389999	0.19481	0.195	0.00416	0.039	0.195	0.195	0.0266664	0.975837	2.66664e-06	0.00097679	0.000266664	0.097679	0.0489728	16
3.64426	3.64426	9999.97	999.024	10000	1000	0	0	0.00416	0.0389999	0.19481	0.195	0.00416	0.039	0.195	0.195	0.0266854	0.976185	2.66855e-06	0.000977139	0.000266855	0.0977139	0.0489904	16
3.64556	3.64556	9999.97	999.023	10000	1000	0	0	0.00416	0.0389999	0.19481	0.195	0.00416	0.039	0.195	0.195	0.0267044	0.976533	2.67045e-06	0.000977488	0.000267045	0.0977488	0.0490079	16
3.64686	3.64686	9999.97	999.023	10000	1000	0	0	0.00416	0.0389999	0.19481	0.195	0.00416	0.039	0.195	0.195	0.0267235	0.976881	2.67236e-06	0.000977837	0.000267236	0.0977837	0.0490254	16
3.64816	3.64816	9999.97	999.023	10000	1000	0	0	0.00416	0.0389999	0.194809	0.195	0.00416	0.039	0.195	0.195	0.0267425	0.977229	2.67426e-06	0.000978185	0.000267426	0.0978185	0.049043	16
3.64946	3.64946	9999.97	999.022	10000	1000	0	0	0.00416	0.0389999	0.194809	0.195	0.00416	0.039	0.195	0.195	0.0267616	0.977577	2.67617e-06	0.000978534	0.000267617	0.0978534	0.0490605	16
3.65077	3.65077	9999.97	999.022	10000	1000	0	0	0.00416	0.0389999	0.194809	0.195	0.00416	0.039	0.195	0.195	0.0267807	0.977926	2.67807e-06	0.000978883	0.000267807	0.0978883	0.049078	16
3.65207	3.65207	9999.97	999.022	10000	1000	0	0	0.00416	0.0389999	0.194809	0.195	0.00416	0.039	0.195	0.195	0.0267997	0.978274	2.67998e-06	0.000979232	0.000267998	0.0979232	0.0490956	16
3.65337	3.65337	9999.97	999.021	10000	1000	0	0	0.00416	0.0389999	0.194809	0.195	0.00416	0.039	0.195	0.195	0.0268188	0.978622	2.68189e-06	0.00097958	0.000268189	0.097958	0.0491131	16
3.65467	3.65467	9999.97	999.021	10000	1000	0	0	0.00416	0.0389999	0.194809	0.195	0.00416	0.039	0.195	0.195	0.0268379	0.97897	2.6838e-06	0.000979929	0.00026838	0.0979929	0.0491306	16
3.65597	3.65597	9999.97	999.021	10000	1000	0	0	0.00416	0.0389999	0.194809	0.195	0.00416	0.039	0.195	0.195	0.026857	0.979318	2.68571e-06	0.000980278	0.000268571	0.0980278	0.0491482	16
3.65727	3.65727	9999.97	999.02	10000	1000	0	0	0.00416	0.0389999	0.194809	0.195	0.00416	0.039	0.195	0.195	0.0268761	0.979666	2.68762e-06	0.000980627	0.000268762	0.0980627	0.0491657	16
3.65857	3.65857	9999.97	999.02	10000	1000	0	0	0.00416	0.0389999	0.194809	0.195	0.00416	0.039	0.195	0.195	0.0268952	0.980014	2.68953e-06	0.000980976	0.000268953	0.0980976	0.0491833	16
3.65987	3.65987	9999.97	999.02	10000	1000	0	0	0.00416	0.0389999	0.194809	0.195	0.00416	0.039	0.195	0.195	0.0269143	0.980362	2.69144e-06	0.000981324	0.000269144	0.0981324	0.0492008	16
3.66117	3.66117	9999.97	999.019	10000	1000	0	0	0.00416	0.0389999	0.194809	0.195	0.00416	0.039	0.195	0.195	0.0269335	0.98071	2.69335e-06	0.000981673	0.000269335	0.0981673	0.0492183	16
3.66247	3.66247	9999.97	999.019	10000	1000	0	0	0.00416	0.0389999	0.194809	0.195	0.00416	0.039	0.195	0.195	0.0269526	0.981058	2.69527e-06	0.000982022	0.000269527	0.0982022	0.0492359	16
3.66377	3.66377	9999.97	999.019	10000	1000	0	0	0.00416	0.0389999	0.194809	0.195	0.00416	0.039	0.195	0.195	0.0269717	0.981407	2.69718e-06	0.000982371	0.000269718	0.0982371	0.0492534	16
3.66507	3.66507	9999.97	999.018	10000	1000	0	0	0.00416	0.0389999	0.194809	0.195	0.00416	0.039	0.195	0.195	0.0269909	0.981755	2.69909e-06	0.000982719	0.000269909	0.0982719	0.0492709	16
3.66637	3.66637	9999.97	999.018	10000	1000	0	0	0.00416	0.0389999	0.194808	0.195	0.00416	0.039	0.195	0.195	0.02701	0.982103	2.70101e-06	0.000983068	0.000270101	0.0983068	0.0492885	16
3.66767	3.66767	9999.97	999.018	10000	1000	0	0	0.00416	0.0389999	0.194808	0.195	0.00416	0.039	0.195	0.195	0.0270292	0.982451	2.70292e-06	0.000983417	0.000270292	0.0983417	0.049306	16
3.66897	3.66897	9999.97	999.017	10000	1000	0	0	0.00416	0.0389999	0.194808	0.195	0.00416	0.039	0.195	0.195	0.0270483	0.982799	2.70484e-06	0.000983766	0.000270484	0.0983766	0.0493235	16
3.67027	3.67027	9999.97	999.017	10000	1000	0	0	0.00416	0.0389999	0.194808	0.195	0.00416	0.039	0.195	0.195	0.0270675	0.983147	2.70676e-06	0.000984114	0.000270676	0.0984114	0.0493411	16
3.67157	3.67157	9999.97	999.017	10000	1000	0	0	0.00416	0.0389999	0.194808	0.195	0.00416	0.039	0.195	0.195	0.0270867	0.983495	2.70868e-06	0.000984463	0.000270868	0.0984463	0.0493586	16
3.67287	3.67287	9999.97	999.016	10000	1000	0	0	0.00416	0.0389999	0.194808	0.195	0.00416	0.039	0.195	0.195	0.0271059	0.983843	2.71059e-06	0.000984812	0.000271059	0.0984812	0.0493761	16
3.67417	3.67417	9999.97	999.016	10000	1000	0	0	0.00416	0.0389999	0.194808	0.195	0.00416	0.039	0.195	0.195	0.0271251	0.984191	2.71251e-06	0.000985161	0.000271251	0.0985161	0.0493937	16
3.67547	3.67547	9999.97	999.015	10000	1000	0	0	0.00416	0.0389999	0.194808	0.195	0.00416	0.039	0.195	0.195	0.0271442	0.984539	2.71443e-06	0.00098551	0.000271443	0.098551	0.0494112	16
3.67677	3.67677	9999.97	999.015	10000	1000	0	0	0.00416	0.0389999	0.194808	0.195	0.00416	0.039	0.195	0.195	0.0271635	0.984887	2.71635e-06	0.000985858	0.000271635	0.0985858	0.0494287	16
3.67807	3.67807	9999.97	999.015	10000	1000	0	0	0.00416	0.0389999	0.194808	0.195	0.00416	0.039	0.195	0.195	0.0271827	0.985236	2.71827e-06	0.000986207	0.000271827	0.0986207	0.0494463	16
3.67937	3.67937	9999.97	999.014	10000	1000	0	0	0.00416	0.0389999	0.194808	0.195	0.00416	0.039	0.195	0.195	0.0272019	0.985584	2.7202e-06	0.000986556	0.00027202	0.0986556	0.0494638	16
3.68067	3.68067	9999.97	999.014	10000	1000	0	0	0.00416	0.0389999	0.194808	0.195	0.00416	0.039	0.195	0.195	0.0272211	0.985932	2.72212e-06	0.000986905	0.000272212	0.0986905	0.0494813	16
3.68197	3.68197	9999.97	999.014	10000	1000	0	0	0.00416	0.0389999	0.194808	0.195	0.00416	0.039	0.195	0.195	0.0272403	0.98628	2.72404e-06	0.000987253	0.000272404	0.0987253	0.0494989	16
3.68327	3.68327	9999.97	999.013	10000	1000	0	0	0.00416	0.0389999	0.194808	0.195	0.00416	0.039	0.195	0.195	0.0272596	0.986628	2.72596e-06	0.000987602	0.000272596	0.0987602	0.0495164	16
3.68457	3.68457	9999.97	999.013	10000	1000	0	0	0.00416	0.0389999	0.194808	0.195	0.00416	0.039	0.195	0.195	0.0272788	0.986976	2.72789e-06	0.000987951	0.000272789	0.0987951	0.0495339	16
3.68587	3.68587	9999.97	999.013	10000	1000	0	0	0.00416	0.0389999	0.194807	0.195	0.00416	0.039	0.195	0.195	0.0272981	0.987324	2.72981e-06	0.0009883	0.000272981	0.09883	0.0495515	16
3.68717	3.68717	9999.97	999.012	10000	1000	0	0	0.00416	0.0389999	0.194807	0.195	0.00416	0.039	0.195	0.195	0.0273173	0.987672	2.73174e-06	0.000988649	0.000273174	0.0988649	0.049569	16
3.68847	3.68847	9999.97	999.012	10000	1000	0	0	0.00416	0.0389999	0.194807	0.195	0.00416	0.039	0.195	0.195	0.0273366	0.98802	2.73367e-06	0.000988997	0.000273367	0.0988997	0.0495866	16
3.68977	3.68977	9999.97	999.012	10000	1000	0	0	0.00416	0.0389999	0.194807	0.195	0.00416	0.039	0.195	0.195	0.0273559	0.988368	2.73559e-06	0.000989346	0.000273559	0.0989346	0.0496041	16
3.69107	3.69107	9999.97	999.011	10000	1000	0	0	0.00416	0.0389999	0.194807	0.195	0.00416	0.039	0.195	0.195	0.0273751	0.988716	2.73752e-06	0.000989695	0.000273752	0.0989695	0.0496216	16
3.69237	3.69237	9999.97	999.011	10000	1000	0	0	0.00416	0.0389999	0.194807	0.195	0.00416	0.039	0.195	0.195	0.0273944	0.989064	2.73945e-06	0.000990044	0.000273945	0.0990044	0.0496392	16
3.69367	3.69367	9999.97	999.011	10000	1000	0	0	0.00416	0.0389999	0.194807	0.195	0.00416	0.039	0.195	0.195	0.0274137	0.989413	2.74138e-06	0.000990392	0.000274138	0.0990392	0.0496567	16
3.69497	3.69497	9999.97	999.01	10000	1000	0	0	0.00416	0.0389999	0.194807	0.195	0.00416	0.039	0.195	0.195	0.027433	0.989761	2.74331e-06	0.000990741	0.000274331	0.0990741	0.0496742	16
3.69627	3.69627	9999.97	999.01	10000	1000	0	0	0.00416	0.0389999	0.194807	0.195	0.00416	0.039	0.195	0.195	0.0274523	0.990109	2.74524e-06	0.00099109	0.000274524	0.099109	0.0496918	16
3.69757	3.69757	9999.97	999.01	10000	1000	0	0	0.00416	0.0389999	0.194807	0.195	0.00416	0.039	0.195	0.195	0.0274716	0.990457	2.74717e-06	0.000991439	0.000274717	0.0991439	0.0497093	16
3.69887	3.69887	9999.97	999.009	10000	1000	0	0	0.00416	0.0389999	0.194807	0.195	0.00416	0.039	0.195	0.195	0.027491	0.990805	2.7491e-06	0.000991788	0.00027491	0.0991788	0.0497268	16
3.70017	3.70017	9999.97	999.009	10000	1000	0	0	0.00416	0.0389999	0.194807	0.195	0.00416	0.039	0.195	0.195	0.0275103	0.991153	2.75104e-06	0.000992136	0.000275104	0.0992136	0.0497444	16
3.70147	3.70147	9999.97	999.008	10000	1000	0	0	0.00416	0.0389999	0.194807	0.195	0.00416	0.039	0.195	0.195	0.0275296	0.991501	2.75297e-06	0.000992485	0.000275297	0.0992485	0.0497619	16
3.70277	3.70277	9999.97	999.008	10000	1000	0	0	0.00416	0.0389999	0.194807	0.195	0.00416	0.039	0.195	0.195	0.027549	0.991849	2.7549e-06	0.000992834	0.00027549	0.0992834	0.0497794	16
3.70407	3.70407	9999.97	999.008	10000	1000	0	0	0.00416	0.0389999	0.194807	0.195	0.00416	0.039	0.195	0.195	0.0275683	0.992197	2.75684e-06	0.000993183	0.000275684	0.0993183	0.049797	16
3.70537	3.70537	9999.97	999.007	10000	1000	0	0	0.00416	0.0389999	0.194806	0.195	0.00416	0.039	0.195	0.195	0.0275877	0.992545	2.75877e-06	0.000993532	0.000275877	0.0993532	0.0498145	16
3.70667	3.70667	9999.97	999.007	10000	1000	0	0	0.00416	0.0389999	0.194806	0.195	0.00416	0.039	0.195	0.195	0.027607	0.992893	2.76071e-06	0.00099388	0.000276071	0.099388	0.049832	16
3.70797	3.70797	9999.97	999.007	10000	1000	0	0	0.00416	0.0389999	0.194806	0.195	0.00416	0.039	0.195	0.195	0.0276264	0.993242	2.76265e-06	0.000994229	0.000276265	0.0994229	0.0498496	16
3.70927	3.70927	9999.97	999.006	10000	1000	0	0	0.00416	0.0389999	0.194806	0.195	0.00416	0.039	0.195	0.195	0.0276458	0.99359	2.76458e-06	0.000994578	0.000276458	0.0994578	0.0498671	16
3.71057	3.71057	9999.97	999.006	10000	1000	0	0	0.00416	0.0389999	0.194806	0.195	0.00416	0.039	0.195	0.195	0.0276651	0.993938	2.76652e-06	0.000994927	0.000276652	0.0994927	0.0498847	16
3.71187	3.71187	9999.97	999.006	10000	1000	0	0	0.00416	0.0389999	0.194806	0.195	0.00416	0.039	0.195	0.195	0.0276845	0.994286	2.76846e-06	0.000995275	0.000276846	0.0995275	0.0499022	16
3.71317	3.71317	9999.97	999.005	10000	1000	0	0	0.00416	0.0389999	0.194806	0.195	0.00416	0.039	0.195	0.195	0.0277039	0.994634	2.7704e-06	0.000995624	0.00027704	0.0995624	0.0499197	16
3.71447	3.71447	9999.97	999.005	10000	1000	0	0	0.00416	0.0389999	0.194806	0.195	0.00416	0.039	0.195	0.195	0.0277233	0.994982	2.77234e-06	0.000995973	0.000277234	0.0995973	0.0499373	16
3.71577	3.71577	9999.97	999.005	10000	1000	0	0	0.00416	0.0389999	0.194806	0.195	0.00416	0.039	0.195	0.195	0.0277427	0.99533	2.77428e-06	0.000996322	0.000277428	0.0996322	0.0499548	16
3.71707	3.71707	9999.97	999.004	10000	1000	0	0	0.00416	0.0389999	0.194806	0.195	0.00416	0.039	0.195	0.195	0.0277621	0.995678	2.77622e-06	0.000996671	0.000277622	0.0996671	0.0499723	16
3.71837	3.71837	9999.97	999.004	10000	1000	0	0	0.00416	0.0389999	0.194806	0.195	0.00416	0.039	0.195	0.195	0.0277816	0.996026	2.77816e-06	0.000997019	0.000277816	0.0997019	0.0499899	16
3.71967	3.71967	9999.97	999.004	10000	1000	0	0	0.00416	0.0389999	0.194806	0.195	0.00416	0.039	0.195	0.195	0.027801	0.996374	2.78011e-06	0.000997368	0.000278011	0.0997368	0.0500074	16
3.72097	3.72097	9999.97	999.003	10000	1000	0	0	0.00416	0.0389999	0.194806	0.195	0.00416	0.039	0.195	0.195	0.0278204	0.996722	2.78205e-06	0.000997717	0.000278205	0.0997717	0.0500249	16
3.72227	3.72227	9999.97	999.003	10000	1000	0	0	0.00416	0.0389999	0.194806	0.195	0.00416	0.039	0.195	0.195	0.0278399	0.997071	2.78399e-06	0.000998066	0.000278399	0.0998066	0.0500425	16
3.72357	3.72357	9999.97	999.003	10000	1000	0	0	0.00416	0.0389999	0.194806	0.195	0.00416	0.039	0.195	0.195	0.0278593	0.997419	2.78594e-06	0.000998414	0.000278594	0.0998414	0.05006	16
3.72487	3.72487	9999.97	999.002	10000	1000	0	0	0.00416	0.0389999	0.194805	0.195	0.00416	0.039	0.195	0.195	0.0278788	0.997767	2.78788e-06	0.000998763	0.000278788	0.0998763	0.0500776	16
3.72617	3.72617	9999.97	999.002	10000	1000	0	0	0.00416	0.0389999	0.194805	0.195	0.00416	0.039	0.195	0.195	0.0278982	0.998115	2.78983e-06	0.000999112	0.000278983	0.0999112	0.0500951	16
3.72747	3.72747	9999.97	999.002	10000	1000	0	0	0.00416	0.0389999	0.194805	0.195	0.00416	0.039	0.195	0.195	0.0279177	0.998463	2.79178e-06	0.000999461	0.000279178	0.0999461	0.0501126	16
3.72877	3.72877	9999.97	999.001	10000	1000	0	0	0.00416	0.0389999	0.194805	0.195	0.00416	0.039	0.195	0.195	0.0279372	0.998811	2.79372e-06	0.00099981	0.000279372	0.099981	0.0501302	16
3.73007	3.73007	9999.97	999.001	10000	1000	0	0	0.00416	0.0389999	0.194805	0.195	0.00416	0.039	0.195	0.195	0.0279567	0.999159	2.79567e-06	0.00100016	0.000279567	0.100016	0.0501477	16
3.73137	3.73137	9999.97	999	10000	1000	0	0	0.00416	0.0389999	0.194805	0.195	0.00416	0.039	0.195	0.195	0.0279761	0.999507	2.79762e-06	0.00100051	0.000279762	0.100051	0.0501652	16
3.73267	3.73267	9999.97	999	10000	1000	0	0	0.00416	0.0389999	0.194805	0.195	0.00416	0.039	0.195	0.195	0.0279956	0.999855	2.79957e-06	0.00100086	0.000279957	0.100086	0.0501828	16
3.73397	3.73397	9999.97	999	10000	1000	0	0	0.00416	0.0389999	0.194805	0.195	0.00416	0.039	0.195	0.195	0.0280151	1.0002	2.80152e-06	0.0010012	0.000280152	0.10012	0.0502003	16
3.73527	3.73527	9999.97	998.999	10000	1000	0	0	0.00416	0.0389999	0.194805	0.195	0.00416	0.039	0.195	0.195	0.0280346	1.00055	2.80347e-06	0.00100155	0.000280347	0.100155	0.0502178	16
3.73657	3.73657	9999.97	998.999	10000	1000	0	0	0.00416	0.0389999	0.194805	0.195	0.00416	0.039	0.195	0.195	0.0280542	1.0009	2.80542e-06	0.0010019	0.000280542	0.10019	0.0502354	16
3.73787	3.73787	9999.97	998.999	10000	1000	0	0	0.00416	0.0389999	0.194805	0.195	0.00416	0.039	0.195	0.195	0.0280737	1.00125	2.80738e-06	0.00100225	0.000280738	0.100225	0.0502529	16
3.73917	3.73917	9999.97	998.998	10000	1000	0	0	0.00416	0.0389999	0.194805	0.195	0.00416	0.039	0.195	0.195	0.0280932	1.0016	2.80933e-06	0.0010026	0.000280933	0.10026	0.0502705	16
3.74047	3.74047	9999.97	998.998	10000	1000	0	0	0.00416	0.0389999	0.194805	0.195	0.00416	0.039	0.195	0.195	0.0281128	1.00194	2.81128e-06	0.00100295	0.000281128	0.100295	0.050288	16
3.74177	3.74177	9999.97	998.998	10000	1000	0	0	0.00416	0.0389999	0.194805	0.195	0.00416	0.039	0.195	0.195	0.0281323	1.00229	2.81324e-06	0.0010033	0.000281324	0.10033	0.0503055	16
3.74307	3.74307	9999.97	998.997	10000	1000	0	0	0.00416	0.0389999	0.194804	0.195	0.00416	0.039	0.195	0.195	0.0281518	1.00264	2.81519e-06	0.00100365	0.000281519	0.100365	0.0503231	16
3.74437	3.74437	9999.97	998.997	10000	1000	0	0	0.00416	0.0389999	0.194804	0.195	0.00416	0.039	0.195	0.195	0.0281714	1.00299	2.81715e-06	0.00100399	0.000281715	0.100399	0.0503406	16
3.74567	3.74567	9999.97	998.997	10000	1000	0	0	0.00416	0.0389999	0.194804	0.195	0.00416	0.039	0.195	0.195	0.028191	1.00334	2.8191e-06	0.00100434	0.00028191	0.100434	0.0503581	16
3.74697	3.74697	9999.97	998.996	10000	1000	0	0	0.00416	0.0389999	0.194804	0.195	0.00416	0.039	0.195	0.195	0.0282105	1.00368	2.82106e-06	0.00100469	0.000282106	0.100469	0.0503757	16
3.74827	3.74827	9999.97	998.996	10000	1000	0	0	0.00416	0.0389999	0.194804	0.195	0.00416	0.039	0.195	0.195	0.0282301	1.00403	2.82302e-06	0.00100504	0.000282302	0.100504	0.0503932	16
3.74957	3.74957	9999.97	998.996	10000	1000	0	0	0.00416	0.0389999	0.194804	0.195	0.00416	0.039	0.195	0.195	0.0282497	1.00438	2.82498e-06	0.00100539	0.000282498	0.100539	0.0504108	16
3.75088	3.75088	9999.97	998.995	10000	1000	0	0	0.00416	0.0389999	0.194804	0.195	0.00416	0.039	0.195	0.195	0.0282693	1.00473	2.82694e-06	0.00100574	0.000282694	0.100574	0.0504283	16
3.75218	3.75218	9999.97	998.995	10000	1000	0	0	0.00416	0.0389999	0.194804	0.195	0.00416	0.039	0.195	0.195	0.0282889	1.00508	2.8289e-06	0.00100609	0.00028289	0.100609	0.0504458	16
3.75348	3.75348	9999.97	998.995	10000	1000	0	0	0.00416	0.0389999	0.194804	0.195	0.00416	0.039	0.195	0.195	0.0283085	1.00542	2.83086e-06	0.00100644	0.000283086	0.100644	0.0504634	16
3.75478	3.75478	9999.97	998.994	10000	1000	0	0	0.00416	0.0389999	0.194804	0.195	0.00416	0.039	0.195	0.195	0.0283281	1.00577	2.83282e-06	0.00100679	0.000283282	0.100679	0.0504809	16
3.75608	3.75608	9999.97	998.994	10000	1000	0	0	0.00416	0.0389999	0.194804	0.195	0.00416	0.039	0.195	0.195	0.0283477	1.00612	2.83478e-06	0.00100713	0.000283478	0.100713	0.0504984	16
3.75738	3.75738	9999.97	998.994	10000	1000	0	0	0.00416	0.0389999	0.194804	0.195	0.00416	0.039	0.195	0.195	0.0283673	1.00647	2.83674e-06	0.00100748	0.000283674	0.100748	0.050516	16
3.75868	3.75868	9999.97	998.993	10000	1000	0	0	0.00416	0.0389999	0.194804	0.195	0.00416	0.039	0.195	0.195	0.028387	1.00682	2.83871e-06	0.00100783	0.000283871	0.100783	0.0505335	16
3.75998	3.75998	9999.97	998.993	10000	1000	0	0	0.00416	0.0389999	0.194804	0.195	0.00416	0.039	0.195	0.195	0.0284066	1.00716	2.84067e-06	0.00100818	0.000284067	0.100818	0.0505511	16
3.76128	3.76128	9999.97	998.992	10000	1000	0	0	0.00416	0.0389999	0.194804	0.195	0.00416	0.039	0.195	0.195	0.0284263	1.00751	2.84263e-06	0.00100853	0.000284263	0.100853	0.0505686	16
3.76258	3.76258	9999.97	998.992	10000	1000	0	0	0.00416	0.0389999	0.194803	0.195	0.00416	0.039	0.195	0.195	0.0284459	1.00786	2.8446e-06	0.00100888	0.00028446	0.100888	0.0505861	16
3.76388	3.76388	9999.97	998.992	10000	1000	0	0	0.00416	0.0389999	0.194803	0.195	0.00416	0.039	0.195	0.195	0.0284656	1.00821	2.84657e-06	0.00100923	0.000284657	0.100923	0.0506037	16
3.76518	3.76518	9999.97	998.991	10000	1000	0	0	0.00416	0.0389999	0.194803	0.195	0.00416	0.039	0.195	0.195	0.0284852	1.00856	2.84853e-06	0.00100958	0.000284853	0.100958	0.0506212	16
3.76648	3.76648	9999.97	998.991	10000	1000	0	0	0.00416	0.0389999	0.194803	0.195	0.00416	0.039	0.195	0.195	0.0285049	1.00891	2.8505e-06	0.00100992	0.00028505	0.100992	0.0506387	16
3.76778	3.76778	9999.97	998.991	10000	1000	0	0	0.00416	0.0389999	0.194803	0.195	0.00416	0.039	0.195	0.195	0.0285246	1.00925	2.85247e-06	0.00101027	0.000285247	0.101027	0.0506563	16
3.76908	3.76908	9999.97	998.99	10000	1000	0	0	0.00416	0.0389999	0.194803	0.195	0.00416	0.039	0.195	0.195	0.0285443	1.0096	2.85444e-06	0.00101062	0.000285444	0.101062	0.0506738	16
3.77038	3.77038	9999.97	998.99	10000	1000	0	0	0.00416	0.0389999	0.194803	0.195	0.00416	0.039	0.195	0.195	0.028564	1.00995	2.8564e-06	0.00101097	0.00028564	0.101097	0.0506914	16
3.77168	3.77168	9999.97	998.99	10000	1000	0	0	0.00416	0.0389999	0.194803	0.195	0.00416	0.039	0.195	0.195	0.0285837	1.0103	2.85837e-06	0.00101132	0.000285837	0.101132	0.0507089	16
3.77298	3.77298	9999.97	998.989	10000	1000	0	0	0.00416	0.0389999	0.194803	0.195	0.00416	0.039	0.195	0.195	0.0286034	1.01065	2.86035e-06	0.00101167	0.000286035	0.101167	0.0507264	16
3.77428	3.77428	9999.97	998.989	10000	1000	0	0	0.00416	0.0389999	0.194803	0.195	0.00416	0.039	0.195	0.195	0.0286231	1.01099	2.86232e-06	0.00101202	0.000286232	0.101202	0.050744	16
3.77558	3.77558	9999.97	998.989	10000	1000	0	0	0.00416	0.0389999	0.194803	0.195	0.00416	0.039	0.195	0.195	0.0286428	1.01134	2.86429e-06	0.00101237	0.000286429	0.101237	0.0507615	16
3.77688	3.77688	9999.97	998.988	10000	1000	0	0	0.00416	0.0389999	0.194803	0.195	0.00416	0.039	0.195	0.195	0.0286625	1.01169	2.86626e-06	0.00101271	0.000286626	0.101271	0.050779	16
3.77818	3.77818	9999.97	998.988	10000	1000	0	0	0.00416	0.0389999	0.194803	0.195	0.00416	0.039	0.195	0.195	0.0286823	1.01204	2.86823e-06	0.00101306	0.000286823	0.101306	0.0507966	16
3.77948	3.77948	9999.97	998.988	10000	1000	0	0	0.00416	0.0389999	0.194803	0.195	0.00416	0.039	0.195	0.195	0.028702	1.01239	2.87021e-06	0.00101341	0.000287021	0.101341	0.0508141	16
3.78078	3.78078	9999.97	998.987	10000	1000	0	0	0.00416	0.0389999	0.194803	0.195	0.00416	0.039	0.195	0.195	0.0287217	1.01273	2.87218e-06	0.00101376	0.000287218	0.101376	0.0508317	16
3.78208	3.78208	9999.97	998.987	10000	1000	0	0	0.00416	0.0389999	0.194802	0.195	0.00416	0.039	0.195	0.195	0.0287415	1.01308	2.87416e-06	0.00101411	0.000287416	0.101411	0.0508492	16
3.78338	3.78338	9999.97	998.987	10000	1000	0	0	0.00416	0.0389999	0.194802	0.195	0.00416	0.039	0.195	0.195	0.0287613	1.01343	2.87613e-06	0.00101446	0.000287613	0.101446	0.0508667	16
3.78468	3.78468	9999.97	998.986	10000	1000	0	0	0.00416	0.0389999	0.194802	0.195	0.00416	0.039	0.195	0.195	0.028781	1.01378	2.87811e-06	0.00101481	0.000287811	0.101481	0.0508843	16
3.78598	3.78598	9999.97	998.986	10000	1000	0	0	0.00416	0.0389999	0.194802	0.195	0.00416	0.039	0.195	0.195	0.0288008	1.01413	2.88009e-06	0.00101516	0.000288009	0.101516	0.0509018	16
3.78728	3.78728	9999.97	998.986	10000	1000	0	0	0.00416	0.0389999	0.194802	0.195	0.00416	0.039	0.195	0.195	0.0288206	1.01447	2.88207e-06	0.0010155	0.000288207	0.10155	0.0509193	16
3.78858	3.78858	9999.97	998.985	10000	1000	0	0	0.00416	0.0389999	0.194802	0.195	0.00416	0.039	0.195	0.195	0.0288404	1.01482	2.88405e-06	0.00101585	0.000288405	0.101585	0.0509369	16
3.78988	3.78988	9999.97	998.985	10000	1000	0	0	0.00416	0.0389999	0.194802	0.195	0.00416	0.039	0.195	0.195	0.0288602	1.01517	2.88603e-06	0.0010162	0.000288603	0.10162	0.0509544	16
3.79118	3.79118	9999.97	998.984	10000	1000	0	0	0.00416	0.0389999	0.194802	0.195	0.00416	0.039	0.195	0.195	0.02888	1.01552	2.88801e-06	0.00101655	0.000288801	0.101655	0.050972	16
3.79248	3.79248	9999.97	998.984	10000	1000	0	0	0.00416	0.0389999	0.194802	0.195	0.00416	0.039	0.195	0.195	0.0288998	1.01587	2.88999e-06	0.0010169	0.000288999	0.10169	0.0509895	16
3.79378	3.79378	9999.97	998.984	10000	1000	0	0	0.00416	0.0389999	0.194802	0.195	0.00416	0.039	0.195	0.195	0.0289196	1.01622	2.89197e-06	0.00101725	0.000289197	0.101725	0.051007	16
3.79508	3.79508	9999.97	998.983	10000	1000	0	0	0.00416	0.0389999	0.194802	0.195	0.00416	0.039	0.195	0.195	0.0289394	1.01656	2.89395e-06	0.0010176	0.000289395	0.10176	0.0510246	16
3.79638	3.79638	9999.97	998.983	10000	1000	0	0	0.00416	0.0389999	0.194802	0.195	0.00416	0.039	0.195	0.195	0.0289592	1.01691	2.89593e-06	0.00101795	0.000289593	0.101795	0.0510421	16
3.79768	3.79768	9999.97	998.983	10000	1000	0	0	0.00416	0.0389999	0.194802	0.195	0.00416	0.039	0.195	0.195	0.0289791	1.01726	2.89792e-06	0.0010183	0.000289792	0.10183	0.0510597	16
3.79898	3.79898	9999.97	998.982	10000	1000	0	0	0.00416	0.0389999	0.194802	0.195	0.00416	0.039	0.195	0.195	0.0289989	1.01761	2.8999e-06	0.00101864	0.00028999	0.101864	0.0510772	16
3.80028	3.80028	9999.97	998.982	10000	1000	0	0	0.00416	0.0389999	0.194801	0.195	0.00416	0.039	0.195	0.195	0.0290188	1.01796	2.90189e-06	0.00101899	0.000290189	0.101899	0.0510947	16
3.80158	3.80158	9999.97	998.982	10000	1000	0	0	0.00416	0.0389999	0.194801	0.195	0.00416	0.039	0.195	0.195	0.0290386	1.0183	2.90387e-06	0.00101934	0.000290387	0.101934	0.0511123	16
3.80288	3.80288	9999.97	998.981	10000	1000	0	0	0.00416	0.0389999	0.194801	0.195	0.00416	0.039	0.195	0.195	0.0290585	1.01865	2.90586e-06	0.00101969	0.000290586	0.101969	0.0511298	16
3.80418	3.80418	9999.97	998.981	10000	1000	0	0	0.00416	0.0389999	0.194801	0.195	0.00416	0.039	0.195	0.195	0.0290784	1.019	2.90784e-06	0.00102004	0.000290784	0.102004	0.0511473	16
3.80548	3.80548	9999.97	998.981	10000	1000	0	0	0.00416	0.0389999	0.194801	0.195	0.00416	0.039	0.195	0.195	0.0290982	1.01935	2.90983e-06	0.00102039	0.000290983	0.102039	0.0511649	16
3.80678	3.80678	9999.97	998.98	10000	1000	0	0	0.00416	0.0389999	0.194801	0.195	0.00416	0.039	0.195	0.195	0.0291181	1.0197	2.91182e-06	0.00102074	0.000291182	0.102074	0.0511824	16
3.80808	3.80808	9999.97	998.98	10000	1000	0	0	0.00416	0.0389999	0.194801	0.195	0.00416	0.039	0.195	0.195	0.029138	1.02004	2.91381e-06	0.00102109	0.000291381	0.102109	0.0512	16
3.80938	3.80938	9999.97	998.98	10000	1000	0	0	0.00416	0.0389999	0.194801	0.195	0.00416	0.039	0.195	0.195	0.0291579	1.02039	2.9158e-06	0.00102143	0.00029158	0.102143	0.0512175	16
3.81068	3.81068	9999.97	998.979	10000	1000	0	0	0.00416	0.0389999	0.194801	0.195	0.00416	0.039	0.195	0.195	0.0291778	1.02074	2.91779e-06	0.00102178	0.000291779	0.102178	0.051235	16
3.81198	3.81198	9999.97	998.979	10000	1000	0	0	0.00416	0.0389999	0.194801	0.195	0.00416	0.039	0.195	0.195	0.0291977	1.02109	2.91978e-06	0.00102213	0.000291978	0.102213	0.0512526	16
3.81328	3.81328	9999.97	998.979	10000	1000	0	0	0.00416	0.0389999	0.194801	0.195	0.00416	0.039	0.195	0.195	0.0292176	1.02144	2.92177e-06	0.00102248	0.000292177	0.102248	0.0512701	16
3.81458	3.81458	9999.97	998.978	10000	1000	0	0	0.00416	0.0389999	0.194801	0.195	0.00416	0.039	0.195	0.195	0.0292376	1.02178	2.92376e-06	0.00102283	0.000292376	0.102283	0.0512877	16
3.81588	3.81588	9999.97	998.978	10000	1000	0	0	0.00416	0.0389999	0.194801	0.195	0.00416	0.039	0.195	0.195	0.0292575	1.02213	2.92576e-06	0.00102318	0.000292576	0.102318	0.0513052	16
3.81718	3.81718	9999.97	998.978	10000	1000	0	0	0.00416	0.0389999	0.194801	0.195	0.00416	0.039	0.195	0.195	0.0292774	1.02248	2.92775e-06	0.00102353	0.000292775	0.102353	0.0513227	16
3.81848	3.81848	9999.97	998.977	10000	1000	0	0	0.00416	0.0389999	0.194801	0.195	0.00416	0.039	0.195	0.195	0.0292974	1.02283	2.92974e-06	0.00102388	0.000292974	0.102388	0.0513403	16
3.81978	3.81978	9999.97	998.977	10000	1000	0	0	0.00416	0.0389999	0.1948	0.195	0.00416	0.039	0.195	0.195	0.0293173	1.02318	2.93174e-06	0.00102422	0.000293174	0.102422	0.0513578	16
3.82108	3.82108	9999.97	998.976	10000	1000	0	0	0.00416	0.0389999	0.1948	0.195	0.00416	0.039	0.195	0.195	0.0293373	1.02352	2.93374e-06	0.00102457	0.000293374	0.102457	0.0513754	16
3.82238	3.82238	9999.97	998.976	10000	1000	0	0	0.00416	0.0389999	0.1948	0.195	0.00416	0.039	0.195	0.195	0.0293572	1.02387	2.93573e-06	0.00102492	0.000293573	0.102492	0.0513929	16
3.82368	3.82368	9999.97	998.976	10000	1000	0	0	0.00416	0.0389999	0.1948	0.195	0.00416	0.039	0.195	0.195	0.0293772	1.02422	2.93773e-06	0.00102527	0.000293773	0.102527	0.0514104	16
3.82498	3.82498	9999.97	998.975	10000	1000	0	0	0.00416	0.0389999	0.1948	0.195	0.00416	0.039	0.195	0.195	0.0293972	1.02457	2.93973e-06	0.00102562	0.000293973	0.102562	0.051428	16
3.82628	3.82628	9999.97	998.975	10000	1000	0	0	0.00416	0.0389999	0.1948	0.195	0.00416	0.039	0.195	0.195	0.0294172	1.02492	2.94173e-06	0.00102597	0.000294173	0.102597	0.0514455	16
3.82758	3.82758	9999.97	998.975	10000	1000	0	0	0.00416	0.0389999	0.1948	0.195	0.00416	0.039	0.195	0.195	0.0294372	1.02527	2.94372e-06	0.00102632	0.000294372	0.102632	0.0514631	16
3.82888	3.82888	9999.97	998.974	10000	1000	0	0	0.00416	0.0389999	0.1948	0.195	0.00416	0.039	0.195	0.195	0.0294572	1.02561	2.94572e-06	0.00102667	0.000294572	0.102667	0.0514806	16
3.83018	3.83018	9999.97	998.974	10000	1000	0	0	0.00416	0.0389999	0.1948	0.195	0.00416	0.039	0.195	0.195	0.0294772	1.02596	2.94772e-06	0.00102701	0.000294772	0.102701	0.0514981	16
3.83148	3.83148	9999.97	998.974	10000	1000	0	0	0.00416	0.0389999	0.1948	0.195	0.00416	0.039	0.195	0.195	0.0294972	1.02631	2.94973e-06	0.00102736	0.000294973	0.102736	0.0515157	16
3.83278	3.83278	9999.97	998.973	10000	1000	0	0	0.00416	0.0389999	0.1948	0.195	0.00416	0.039	0.195	0.195	0.0295172	1.02666	2.95173e-06	0.00102771	0.000295173	0.102771	0.0515332	16
3.83408	3.83408	9999.97	998.973	10000	1000	0	0	0.00416	0.0389999	0.1948	0.195	0.00416	0.039	0.195	0.195	0.0295372	1.02701	2.95373e-06	0.00102806	0.000295373	0.102806	0.0515508	16
3.83538	3.83538	9999.97	998.973	10000	1000	0	0	0.00416	0.0389999	0.1948	0.195	0.00416	0.039	0.195	0.195	0.0295572	1.02735	2.95573e-06	0.00102841	0.000295573	0.102841	0.0515683	16
3.83668	3.83668	9999.97	998.972	10000	1000	0	0	0.00416	0.0389999	0.1948	0.195	0.00416	0.039	0.195	0.195	0.0295773	1.0277	2.95774e-06	0.00102876	0.000295774	0.102876	0.0515858	16
3.83798	3.83798	9999.97	998.972	10000	1000	0	0	0.00416	0.0389999	0.1948	0.195	0.00416	0.039	0.195	0.195	0.0295973	1.02805	2.95974e-06	0.00102911	0.000295974	0.102911	0.0516034	16
3.83928	3.83928	9999.97	998.972	10000	1000	0	0	0.00416	0.0389999	0.194799	0.195	0.00416	0.039	0.195	0.195	0.0296174	1.0284	2.96175e-06	0.00102946	0.000296175	0.102946	0.0516209	16
3.84058	3.84058	9999.97	998.971	10000	1000	0	0	0.00416	0.0389999	0.194799	0.195	0.00416	0.039	0.195	0.195	0.0296374	1.02875	2.96375e-06	0.00102981	0.000296375	0.102981	0.0516385	16
3.84188	3.84188	9999.97	998.971	10000	1000	0	0	0.00416	0.0389999	0.194799	0.195	0.00416	0.039	0.195	0.195	0.0296575	1.02909	2.96576e-06	0.00103015	0.000296576	0.103015	0.051656	16
3.84318	3.84318	9999.97	998.971	10000	1000	0	0	0.00416	0.0389999	0.194799	0.195	0.00416	0.039	0.195	0.195	0.0296776	1.02944	2.96777e-06	0.0010305	0.000296777	0.10305	0.0516735	16
3.84448	3.84448	9999.97	998.97	10000	1000	0	0	0.00416	0.0389999	0.194799	0.195	0.00416	0.039	0.195	0.195	0.0296977	1.02979	2.96977e-06	0.00103085	0.000296977	0.103085	0.0516911	16
3.84578	3.84578	9999.97	998.97	10000	1000	0	0	0.00416	0.0389999	0.194799	0.195	0.00416	0.039	0.195	0.195	0.0297177	1.03014	2.97178e-06	0.0010312	0.000297178	0.10312	0.0517086	16
3.84708	3.84708	9999.97	998.97	10000	1000	0	0	0.00416	0.0389999	0.194799	0.195	0.00416	0.039	0.195	0.195	0.0297378	1.03049	2.97379e-06	0.00103155	0.000297379	0.103155	0.0517262	16
3.84838	3.84838	9999.97	998.969	10000	1000	0	0	0.00416	0.0389999	0.194799	0.195	0.00416	0.039	0.195	0.195	0.0297579	1.03083	2.9758e-06	0.0010319	0.00029758	0.10319	0.0517437	16
3.84968	3.84968	9999.97	998.969	10000	1000	0	0	0.00416	0.0389999	0.194799	0.195	0.00416	0.039	0.195	0.195	0.029778	1.03118	2.97781e-06	0.00103225	0.000297781	0.103225	0.0517612	16
3.85099	3.85099	9999.97	998.968	10000	1000	0	0	0.00416	0.0389999	0.194799	0.195	0.00416	0.039	0.195	0.195	0.0297982	1.03153	2.97982e-06	0.0010326	0.000297982	0.10326	0.0517788	16
3.85229	3.85229	9999.97	998.968	10000	1000	0	0	0.00416	0.0389999	0.194799	0.195	0.00416	0.039	0.195	0.195	0.0298183	1.03188	2.98184e-06	0.00103294	0.000298184	0.103294	0.0517963	16
3.85359	3.85359	9999.97	998.968	10000	1000	0	0	0.00416	0.0389999	0.194799	0.195	0.00416	0.039	0.195	0.195	0.0298384	1.03223	2.98385e-06	0.00103329	0.000298385	0.103329	0.0518139	16
3.85489	3.85489	9999.97	998.967	10000	1000	0	0	0.00416	0.0389999	0.194799	0.195	0.00416	0.039	0.195	0.195	0.0298585	1.03257	2.98586e-06	0.00103364	0.000298586	0.103364	0.0518314	16
3.85619	3.85619	9999.97	998.967	10000	1000	0	0	0.00416	0.0389999	0.194799	0.195	0.00416	0.039	0.195	0.195	0.0298787	1.03292	2.98788e-06	0.00103399	0.000298788	0.103399	0.0518489	16
3.85749	3.85749	9999.97	998.967	10000	1000	0	0	0.00416	0.0389999	0.194799	0.195	0.00416	0.039	0.195	0.195	0.0298988	1.03327	2.98989e-06	0.00103434	0.000298989	0.103434	0.0518665	16
3.85879	3.85879	9999.97	998.966	10000	1000	0	0	0.00416	0.0389999	0.194798	0.195	0.00416	0.039	0.195	0.195	0.029919	1.03362	2.99191e-06	0.00103469	0.000299191	0.103469	0.051884	16
3.86009	3.86009	9999.97	998.966	10000	1000	0	0	0.00416	0.0389999	0.194798	0.195	0.00416	0.039	0.195	0.195	0.0299391	1.03397	2.99392e-06	0.00103504	0.000299392	0.103504	0.0519016	16
3.86139	3.86139	9999.97	998.966	10000	1000	0	0	0.00416	0.0389999	0.194798	0.195	0.00416	0.039	0.195	0.195	0.0299593	1.03432	2.99594e-06	0.00103539	0.000299594	0.103539	0.0519191	16
3.86269	3.86269	9999.97	998.965	10000	1000	0	0	0.00416	0.0389999	0.194798	0.195	0.00416	0.039	0.195	0.195	0.0299795	1.03466	2.99796e-06	0.00103573	0.000299796	0.103573	0.0519366	16
3.86399	3.86399	9999.97	998.965	10000	1000	0	0	0.00416	0.0389999	0.194798	0.195	0.00416	0.039	0.195	0.195	0.0299997	1.03501	2.99998e-06	0.00103608	0.000299998	0.103608	0.0519542	16
3.86529	3.86529	9999.97	998.965	10000	1000	0	0	0.00416	0.0389999	0.194798	0.195	0.00416	0.039	0.195	0.195	0.0300199	1.03536	3.00199e-06	0.00103643	0.000300199	0.103643	0.0519717	16
3.86659	3.86659	9999.97	998.964	10000	1000	0	0	0.00416	0.0389999	0.194798	0.195	0.00416	0.039	0.195	0.195	0.0300401	1.03571	3.00401e-06	0.00103678	0.000300401	0.103678	0.0519893	16
3.86789	3.86789	9999.97	998.964	10000	1000	0	0	0.00416	0.0389999	0.194798	0.195	0.00416	0.039	0.195	0.195	0.0300603	1.03606	3.00603e-06	0.00103713	0.000300603	0.103713	0.0520068	16
3.86919	3.86919	9999.97	998.964	10000	1000	0	0	0.00416	0.0389999	0.194798	0.195	0.00416	0.039	0.195	0.195	0.0300805	1.0364	3.00806e-06	0.00103748	0.000300806	0.103748	0.0520243	16
3.87049	3.87049	9999.97	998.963	10000	1000	0	0	0.00416	0.0389999	0.194798	0.195	0.00416	0.039	0.195	0.195	0.0301007	1.03675	3.01008e-06	0.00103783	0.000301008	0.103783	0.0520419	16
3.87179	3.87179	9999.97	998.963	10000	1000	0	0	0.00416	0.0389999	0.194798	0.195	0.00416	0.039	0.195	0.195	0.0301209	1.0371	3.0121e-06	0.00103818	0.00030121	0.103818	0.0520594	16
3.87309	3.87309	9999.97	998.963	10000	1000	0	0	0.00416	0.0389999	0.194798	0.195	0.00416	0.039	0.195	0.195	0.0301411	1.03745	3.01412e-06	0.00103853	0.000301412	0.103853	0.052077	16
3.87439	3.87439	9999.97	998.962	10000	1000	0	0	0.00416	0.0389999	0.194798	0.195	0.00416	0.039	0.195	0.195	0.0301614	1.0378	3.01615e-06	0.00103887	0.000301615	0.103887	0.0520945	16
3.87569	3.87569	9999.97	998.962	10000	1000	0	0	0.00416	0.0389999	0.194798	0.195	0.00416	0.039	0.195	0.195	0.0301816	1.03814	3.01817e-06	0.00103922	0.000301817	0.103922	0.052112	16
3.87699	3.87699	9999.97	998.962	10000	1000	0	0	0.00416	0.0389999	0.194797	0.195	0.00416	0.039	0.195	0.195	0.0302019	1.03849	3.02019e-06	0.00103957	0.000302019	0.103957	0.0521296	16
3.87829	3.87829	9999.97	998.961	10000	1000	0	0	0.00416	0.0389999	0.194797	0.195	0.00416	0.039	0.195	0.195	0.0302221	1.03884	3.02222e-06	0.00103992	0.000302222	0.103992	0.0521471	16
3.87959	3.87959	9999.97	998.961	10000	1000	0	0	0.00416	0.0389999	0.194797	0.195	0.00416	0.039	0.195	0.195	0.0302424	1.03919	3.02425e-06	0.00104027	0.000302425	0.104027	0.0521647	16
3.88089	3.88089	9999.97	998.96	10000	1000	0	0	0.00416	0.0389999	0.194797	0.195	0.00416	0.039	0.195	0.195	0.0302626	1.03954	3.02627e-06	0.00104062	0.000302627	0.104062	0.0521822	16
3.88219	3.88219	9999.97	998.96	10000	1000	0	0	0.00416	0.0389999	0.194797	0.195	0.00416	0.039	0.195	0.195	0.0302829	1.03988	3.0283e-06	0.00104097	0.00030283	0.104097	0.0521997	16
3.88349	3.88349	9999.97	998.96	10000	1000	0	0	0.00416	0.0389999	0.194797	0.195	0.00416	0.039	0.195	0.195	0.0303032	1.04023	3.03033e-06	0.00104132	0.000303033	0.104132	0.0522173	16
3.88479	3.88479	9999.97	998.959	10000	1000	0	0	0.00416	0.0389999	0.194797	0.195	0.00416	0.039	0.195	0.195	0.0303235	1.04058	3.03236e-06	0.00104166	0.000303236	0.104166	0.0522348	16
3.88609	3.88609	9999.97	998.959	10000	1000	0	0	0.00416	0.0389999	0.194797	0.195	0.00416	0.039	0.195	0.195	0.0303438	1.04093	3.03439e-06	0.00104201	0.000303439	0.104201	0.0522524	16
3.88739	3.88739	9999.97	998.959	10000	1000	0	0	0.00416	0.0389999	0.194797	0.195	0.00416	0.039	0.195	0.195	0.0303641	1.04128	3.03642e-06	0.00104236	0.000303642	0.104236	0.0522699	16
3.88869	3.88869	9999.97	998.958	10000	1000	0	0	0.00416	0.0389999	0.194797	0.195	0.00416	0.039	0.195	0.195	0.0303844	1.04162	3.03845e-06	0.00104271	0.000303845	0.104271	0.0522875	16
3.88999	3.88999	9999.97	998.958	10000	1000	0	0	0.00416	0.0389999	0.194797	0.195	0.00416	0.039	0.195	0.195	0.0304047	1.04197	3.04048e-06	0.00104306	0.000304048	0.104306	0.052305	16
3.89129	3.89129	9999.97	998.958	10000	1000	0	0	0.00416	0.0389999	0.194797	0.195	0.00416	0.039	0.195	0.195	0.030425	1.04232	3.04251e-06	0.00104341	0.000304251	0.104341	0.0523225	16
3.89259	3.89259	9999.97	998.957	10000	1000	0	0	0.00416	0.0389999	0.194797	0.195	0.00416	0.039	0.195	0.195	0.0304454	1.04267	3.04455e-06	0.00104376	0.000304455	0.104376	0.0523401	16
3.89389	3.89389	9999.97	998.957	10000	1000	0	0	0.00416	0.0389999	0.194797	0.195	0.00416	0.039	0.195	0.195	0.0304657	1.04302	3.04658e-06	0.00104411	0.000304658	0.104411	0.0523576	16
3.89519	3.89519	9999.97	998.957	10000	1000	0	0	0.00416	0.0389999	0.194797	0.195	0.00416	0.039	0.195	0.195	0.0304861	1.04336	3.04861e-06	0.00104445	0.000304861	0.104445	0.0523752	16
3.89649	3.89649	9999.97	998.956	10000	1000	0	0	0.00416	0.0389999	0.194796	0.195	0.00416	0.039	0.195	0.195	0.0305064	1.04371	3.05065e-06	0.0010448	0.000305065	0.10448	0.0523927	16
3.89779	3.89779	9999.97	998.956	10000	1000	0	0	0.00416	0.0389999	0.194796	0.195	0.00416	0.039	0.195	0.195	0.0305268	1.04406	3.05269e-06	0.00104515	0.000305269	0.104515	0.0524102	16
3.89909	3.89909	9999.97	998.956	10000	1000	0	0	0.00416	0.0389999	0.194796	0.195	0.00416	0.039	0.195	0.195	0.0305471	1.04441	3.05472e-06	0.0010455	0.000305472	0.10455	0.0524278	16
3.90039	3.90039	9999.97	998.955	10000	1000	0	0	0.00416	0.0389999	0.194796	0.195	0.00416	0.039	0.195	0.195	0.0305675	1.04476	3.05676e-06	0.00104585	0.000305676	0.104585	0.0524453	16
3.90169	3.90169	9999.97	998.955	10000	1000	0	0	0.00416	0.0389999	0.194796	0.195	0.00416	0.039	0.195	0.195	0.0305879	1.04511	3.0588e-06	0.0010462	0.00030588	0.10462	0.0524629	16
3.90299	3.90299	9999.97	998.955	10000	1000	0	0	0.00416	0.0389999	0.194796	0.195	0.00416	0.039	0.195	0.195	0.0306083	1.04545	3.06084e-06	0.00104655	0.000306084	0.104655	0.0524804	16
3.90429	3.90429	9999.97	998.954	10000	1000	0	0	0.00416	0.0389999	0.194796	0.195	0.00416	0.039	0.195	0.195	0.0306287	1.0458	3.06287e-06	0.0010469	0.000306287	0.10469	0.052498	16
3.90559	3.90559	9999.97	998.954	10000	1000	0	0	0.00416	0.0389999	0.194796	0.195	0.00416	0.039	0.195	0.195	0.0306491	1.04615	3.06491e-06	0.00104725	0.000306491	0.104725	0.0525155	16
3.90689	3.90689	9999.97	998.954	10000	1000	0	0	0.00416	0.0389999	0.194796	0.195	0.00416	0.039	0.195	0.195	0.0306695	1.0465	3.06696e-06	0.00104759	0.000306696	0.104759	0.052533	16
3.90819	3.90819	9999.97	998.953	10000	1000	0	0	0.00416	0.0389999	0.194796	0.195	0.00416	0.039	0.195	0.195	0.0306899	1.04685	3.069e-06	0.00104794	0.0003069	0.104794	0.0525506	16
3.90949	3.90949	9999.97	998.953	10000	1000	0	0	0.00416	0.0389999	0.194796	0.195	0.00416	0.039	0.195	0.195	0.0307103	1.04719	3.07104e-06	0.00104829	0.000307104	0.104829	0.0525681	16
3.91079	3.91079	9999.97	998.952	10000	1000	0	0	0.00416	0.0389999	0.194796	0.195	0.00416	0.039	0.195	0.195	0.0307307	1.04754	3.07308e-06	0.00104864	0.000307308	0.104864	0.0525857	16
3.91209	3.91209	9999.97	998.952	10000	1000	0	0	0.00416	0.0389999	0.194796	0.195	0.00416	0.039	0.195	0.195	0.0307511	1.04789	3.07512e-06	0.00104899	0.000307512	0.104899	0.0526032	16
3.91339	3.91339	9999.97	998.952	10000	1000	0	0	0.00416	0.0389999	0.194796	0.195	0.00416	0.039	0.195	0.195	0.0307716	1.04824	3.07717e-06	0.00104934	0.000307717	0.104934	0.0526208	16
3.91469	3.91469	9999.97	998.951	10000	1000	0	0	0.00416	0.0389999	0.194796	0.195	0.00416	0.039	0.195	0.195	0.030792	1.04859	3.07921e-06	0.00104969	0.000307921	0.104969	0.0526383	16
3.91599	3.91599	9999.97	998.951	10000	1000	0	0	0.00416	0.0389999	0.194795	0.195	0.00416	0.039	0.195	0.195	0.0308125	1.04893	3.08126e-06	0.00105004	0.000308126	0.105004	0.0526558	16
3.91729	3.91729	9999.97	998.951	10000	1000	0	0	0.00416	0.0389999	0.194795	0.195	0.00416	0.039	0.195	0.195	0.0308329	1.04928	3.0833e-06	0.00105038	0.00030833	0.105038	0.0526734	16
3.91859	3.91859	9999.97	998.95	10000	1000	0	0	0.00416	0.0389999	0.194795	0.195	0.00416	0.039	0.195	0.195	0.0308534	1.04963	3.08535e-06	0.00105073	0.000308535	0.105073	0.0526909	16
3.91989	3.91989	9999.97	998.95	10000	1000	0	0	0.00416	0.0389999	0.194795	0.195	0.00416	0.039	0.195	0.195	0.0308739	1.04998	3.0874e-06	0.00105108	0.00030874	0.105108	0.0527085	16
3.92119	3.92119	9999.97	998.95	10000	1000	0	0	0.00416	0.0389999	0.194795	0.195	0.00416	0.039	0.195	0.195	0.0308944	1.05033	3.08945e-06	0.00105143	0.000308945	0.105143	0.052726	16
3.92249	3.92249	9999.97	998.949	10000	1000	0	0	0.00416	0.0389999	0.194795	0.195	0.00416	0.039	0.195	0.195	0.0309149	1.05067	3.09149e-06	0.00105178	0.000309149	0.105178	0.0527435	16
3.92379	3.92379	9999.97	998.949	10000	1000	0	0	0.00416	0.0389999	0.194795	0.195	0.00416	0.039	0.195	0.195	0.0309353	1.05102	3.09354e-06	0.00105213	0.000309354	0.105213	0.0527611	16
3.92509	3.92509	9999.97	998.949	10000	1000	0	0	0.00416	0.0389999	0.194795	0.195	0.00416	0.039	0.195	0.195	0.0309558	1.05137	3.09559e-06	0.00105248	0.000309559	0.105248	0.0527786	16
3.92639	3.92639	9999.97	998.948	10000	1000	0	0	0.00416	0.0389999	0.194795	0.195	0.00416	0.039	0.195	0.195	0.0309764	1.05172	3.09764e-06	0.00105283	0.000309764	0.105283	0.0527962	16
3.92769	3.92769	9999.97	998.948	10000	1000	0	0	0.00416	0.0389999	0.194795	0.195	0.00416	0.039	0.195	0.195	0.0309969	1.05207	3.0997e-06	0.00105317	0.00030997	0.105317	0.0528137	16
3.92899	3.92899	9999.97	998.948	10000	1000	0	0	0.00416	0.0389999	0.194795	0.195	0.00416	0.039	0.195	0.195	0.0310174	1.05241	3.10175e-06	0.00105352	0.000310175	0.105352	0.0528313	16
3.93029	3.93029	9999.97	998.947	10000	1000	0	0	0.00416	0.0389999	0.194795	0.195	0.00416	0.039	0.195	0.195	0.0310379	1.05276	3.1038e-06	0.00105387	0.00031038	0.105387	0.0528488	16
3.93159	3.93159	9999.97	998.947	10000	1000	0	0	0.00416	0.0389999	0.194795	0.195	0.00416	0.039	0.195	0.195	0.0310584	1.05311	3.10585e-06	0.00105422	0.000310585	0.105422	0.0528663	16
3.93289	3.93289	9999.97	998.947	10000	1000	0	0	0.00416	0.0389999	0.194795	0.195	0.00416	0.039	0.195	0.195	0.031079	1.05346	3.10791e-06	0.00105457	0.000310791	0.105457	0.0528839	16
3.93419	3.93419	9999.97	998.946	10000	1000	0	0	0.00416	0.0389999	0.194795	0.195	0.00416	0.039	0.195	0.195	0.0310995	1.05381	3.10996e-06	0.00105492	0.000310996	0.105492	0.0529014	16
3.93549	3.93549	9999.97	998.946	10000	1000	0	0	0.00416	0.0389999	0.194794	0.195	0.00416	0.039	0.195	0.195	0.0311201	1.05416	3.11202e-06	0.00105527	0.000311202	0.105527	0.052919	16
3.93679	3.93679	9999.97	998.945	10000	1000	0	0	0.00416	0.0389999	0.194794	0.195	0.00416	0.039	0.195	0.195	0.0311407	1.0545	3.11407e-06	0.00105562	0.000311407	0.105562	0.0529365	16
3.93809	3.93809	9999.97	998.945	10000	1000	0	0	0.00416	0.0389999	0.194794	0.195	0.00416	0.039	0.195	0.195	0.0311612	1.05485	3.11613e-06	0.00105597	0.000311613	0.105597	0.0529541	16
3.93939	3.93939	9999.97	998.945	10000	1000	0	0	0.00416	0.0389999	0.194794	0.195	0.00416	0.039	0.195	0.195	0.0311818	1.0552	3.11819e-06	0.00105631	0.000311819	0.105631	0.0529716	16
3.94069	3.94069	9999.97	998.944	10000	1000	0	0	0.00416	0.0389999	0.194794	0.195	0.00416	0.039	0.195	0.195	0.0312024	1.05555	3.12025e-06	0.00105666	0.000312025	0.105666	0.0529891	16
3.94199	3.94199	9999.97	998.944	10000	1000	0	0	0.00416	0.0389999	0.194794	0.195	0.00416	0.039	0.195	0.195	0.031223	1.0559	3.12231e-06	0.00105701	0.000312231	0.105701	0.0530067	16
3.94329	3.94329	9999.97	998.944	10000	1000	0	0	0.00416	0.0389999	0.194794	0.195	0.00416	0.039	0.195	0.195	0.0312436	1.05624	3.12437e-06	0.00105736	0.000312437	0.105736	0.0530242	16
3.94459	3.94459	9999.97	998.943	10000	1000	0	0	0.00416	0.0389999	0.194794	0.195	0.00416	0.039	0.195	0.195	0.0312642	1.05659	3.12643e-06	0.00105771	0.000312643	0.105771	0.0530418	16
3.94589	3.94589	9999.97	998.943	10000	1000	0	0	0.00416	0.0389999	0.194794	0.195	0.00416	0.039	0.195	0.195	0.0312848	1.05694	3.12849e-06	0.00105806	0.000312849	0.105806	0.0530593	16
3.94719	3.94719	9999.97	998.943	10000	1000	0	0	0.00416	0.0389999	0.194794	0.195	0.00416	0.039	0.195	0.195	0.0313054	1.05729	3.13055e-06	0.00105841	0.000313055	0.105841	0.0530769	16
3.94849	3.94849	9999.97	998.942	10000	1000	0	0	0.00416	0.0389999	0.194794	0.195	0.00416	0.039	0.195	0.195	0.031326	1.05764	3.13261e-06	0.00105876	0.000313261	0.105876	0.0530944	16
3.94979	3.94979	9999.97	998.942	10000	1000	0	0	0.00416	0.0389999	0.194794	0.195	0.00416	0.039	0.195	0.195	0.0313466	1.05798	3.13467e-06	0.0010591	0.000313467	0.10591	0.0531119	16
3.9511	3.9511	9999.97	998.942	10000	1000	0	0	0.00416	0.0389999	0.194794	0.195	0.00416	0.039	0.195	0.195	0.0313673	1.05833	3.13674e-06	0.00105945	0.000313674	0.105945	0.0531295	16
3.9524	3.9524	9999.97	998.941	10000	1000	0	0	0.00416	0.0389999	0.194794	0.195	0.00416	0.039	0.195	0.195	0.0313879	1.05868	3.1388e-06	0.0010598	0.00031388	0.10598	0.053147	16
3.9537	3.9537	9999.97	998.941	10000	1000	0	0	0.00416	0.0389999	0.194793	0.195	0.00416	0.039	0.195	0.195	0.0314086	1.05903	3.14087e-06	0.00106015	0.000314087	0.106015	0.0531646	16
3.955	3.955	9999.97	998.941	10000	1000	0	0	0.00416	0.0389999	0.194793	0.195	0.00416	0.039	0.195	0.195	0.0314292	1.05938	3.14293e-06	0.0010605	0.000314293	0.10605	0.0531821	16
3.9563	3.9563	9999.97	998.94	10000	1000	0	0	0.00416	0.0389999	0.194793	0.195	0.00416	0.039	0.195	0.195	0.0314499	1.05972	3.145e-06	0.00106085	0.0003145	0.106085	0.0531997	16
3.9576	3.9576	9999.97	998.94	10000	1000	0	0	0.00416	0.0389999	0.194793	0.195	0.00416	0.039	0.195	0.195	0.0314706	1.06007	3.14707e-06	0.0010612	0.000314707	0.10612	0.0532172	16
3.9589	3.9589	9999.97	998.94	10000	1000	0	0	0.00416	0.0389999	0.194793	0.195	0.00416	0.039	0.195	0.195	0.0314912	1.06042	3.14913e-06	0.00106155	0.000314913	0.106155	0.0532348	16
3.9602	3.9602	9999.97	998.939	10000	1000	0	0	0.00416	0.0389999	0.194793	0.195	0.00416	0.039	0.195	0.195	0.0315119	1.06077	3.1512e-06	0.00106189	0.00031512	0.106189	0.0532523	16
3.9615	3.9615	9999.97	998.939	10000	1000	0	0	0.00416	0.0389999	0.194793	0.195	0.00416	0.039	0.195	0.195	0.0315326	1.06112	3.15327e-06	0.00106224	0.000315327	0.106224	0.0532698	16
3.9628	3.9628	9999.97	998.939	10000	1000	0	0	0.00416	0.0389999	0.194793	0.195	0.00416	0.039	0.195	0.195	0.0315533	1.06146	3.15534e-06	0.00106259	0.000315534	0.106259	0.0532874	16
3.9641	3.9641	9999.97	998.938	10000	1000	0	0	0.00416	0.0389999	0.194793	0.195	0.00416	0.039	0.195	0.195	0.031574	1.06181	3.15741e-06	0.00106294	0.000315741	0.106294	0.0533049	16
3.9654	3.9654	9999.97	998.938	10000	1000	0	0	0.00416	0.0389999	0.194793	0.195	0.00416	0.039	0.195	0.195	0.0315947	1.06216	3.15948e-06	0.00106329	0.000315948	0.106329	0.0533225	16
3.9667	3.9667	9999.97	998.937	10000	1000	0	0	0.00416	0.0389999	0.194793	0.195	0.00416	0.039	0.195	0.195	0.0316154	1.06251	3.16155e-06	0.00106364	0.000316155	0.106364	0.05334	16
3.968	3.968	9999.97	998.937	10000	1000	0	0	0.00416	0.0389999	0.194793	0.195	0.00416	0.039	0.195	0.195	0.0316362	1.06286	3.16363e-06	0.00106399	0.000316363	0.106399	0.0533576	16
3.9693	3.9693	9999.97	998.937	10000	1000	0	0	0.00416	0.0389999	0.194793	0.195	0.00416	0.039	0.195	0.195	0.0316569	1.0632	3.1657e-06	0.00106434	0.00031657	0.106434	0.0533751	16
3.9706	3.9706	9999.97	998.936	10000	1000	0	0	0.00416	0.0389999	0.194793	0.195	0.00416	0.039	0.195	0.195	0.0316776	1.06355	3.16777e-06	0.00106469	0.000316777	0.106469	0.0533926	16
3.9719	3.9719	9999.97	998.936	10000	1000	0	0	0.00416	0.0389999	0.194793	0.195	0.00416	0.039	0.195	0.195	0.0316984	1.0639	3.16985e-06	0.00106503	0.000316985	0.106503	0.0534102	16
3.9732	3.9732	9999.97	998.936	10000	1000	0	0	0.00416	0.0389999	0.194792	0.195	0.00416	0.039	0.195	0.195	0.0317191	1.06425	3.17192e-06	0.00106538	0.000317192	0.106538	0.0534277	16
3.9745	3.9745	9999.97	998.935	10000	1000	0	0	0.00416	0.0389999	0.194792	0.195	0.00416	0.039	0.195	0.195	0.0317399	1.0646	3.174e-06	0.00106573	0.0003174	0.106573	0.0534453	16
3.9758	3.9758	9999.97	998.935	10000	1000	0	0	0.00416	0.0389999	0.194792	0.195	0.00416	0.039	0.195	0.195	0.0317607	1.06495	3.17608e-06	0.00106608	0.000317608	0.106608	0.0534628	16
3.9771	3.9771	9999.97	998.935	10000	1000	0	0	0.00416	0.0389999	0.194792	0.195	0.00416	0.039	0.195	0.195	0.0317814	1.06529	3.17815e-06	0.00106643	0.000317815	0.106643	0.0534804	16
3.9784	3.9784	9999.97	998.934	10000	1000	0	0	0.00416	0.0389999	0.194792	0.195	0.00416	0.039	0.195	0.195	0.0318022	1.06564	3.18023e-06	0.00106678	0.000318023	0.106678	0.0534979	16
3.9797	3.9797	9999.97	998.934	10000	1000	0	0	0.00416	0.0389999	0.194792	0.195	0.00416	0.039	0.195	0.195	0.031823	1.06599	3.18231e-06	0.00106713	0.000318231	0.106713	0.0535155	16
3.981	3.981	9999.97	998.934	10000	1000	0	0	0.00416	0.0389999	0.194792	0.195	0.00416	0.039	0.195	0.195	0.0318438	1.06634	3.18439e-06	0.00106748	0.000318439	0.106748	0.053533	16
3.9823	3.9823	9999.97	998.933	10000	1000	0	0	0.00416	0.0389999	0.194792	0.195	0.00416	0.039	0.195	0.195	0.0318646	1.06669	3.18647e-06	0.00106782	0.000318647	0.106782	0.0535505	16
3.9836	3.9836	9999.97	998.933	10000	1000	0	0	0.00416	0.0389999	0.194792	0.195	0.00416	0.039	0.195	0.195	0.0318854	1.06703	3.18855e-06	0.00106817	0.000318855	0.106817	0.0535681	16
3.9849	3.9849	9999.97	998.933	10000	1000	0	0	0.00416	0.0389999	0.194792	0.195	0.00416	0.039	0.195	0.195	0.0319062	1.06738	3.19063e-06	0.00106852	0.000319063	0.106852	0.0535856	16
3.9862	3.9862	9999.97	998.932	10000	1000	0	0	0.00416	0.0389999	0.194792	0.195	0.00416	0.039	0.195	0.195	0.031927	1.06773	3.19271e-06	0.00106887	0.000319271	0.106887	0.0536032	16
3.9875	3.9875	9999.97	998.932	10000	1000	0	0	0.00416	0.0389999	0.194792	0.195	0.00416	0.039	0.195	0.195	0.0319478	1.06808	3.19479e-06	0.00106922	0.000319479	0.106922	0.0536207	16
3.9888	3.9888	9999.97	998.932	10000	1000	0	0	0.00416	0.0389999	0.194792	0.195	0.00416	0.039	0.195	0.195	0.0319687	1.06843	3.19688e-06	0.00106957	0.000319688	0.106957	0.0536383	16
3.9901	3.9901	9999.97	998.931	10000	1000	0	0	0.00416	0.0389999	0.194792	0.195	0.00416	0.039	0.195	0.195	0.0319895	1.06877	3.19896e-06	0.00106992	0.000319896	0.106992	0.0536558	16
3.9914	3.9914	9999.97	998.931	10000	1000	0	0	0.00416	0.0389999	0.194792	0.195	0.00416	0.039	0.195	0.195	0.0320104	1.06912	3.20105e-06	0.00107027	0.000320105	0.107027	0.0536734	16
3.9927	3.9927	9999.97	998.931	10000	1000	0	0	0.00416	0.0389999	0.194791	0.195	0.00416	0.039	0.195	0.195	0.0320312	1.06947	3.20313e-06	0.00107061	0.000320313	0.107061	0.0536909	16
3.994	3.994	9999.97	998.93	10000	1000	0	0	0.00416	0.0389999	0.194791	0.195	0.00416	0.039	0.195	0.195	0.0320521	1.06982	3.20522e-06	0.00107096	0.000320522	0.107096	0.0537084	16
3.9953	3.9953	9999.97	998.93	10000	1000	0	0	0.00416	0.0389999	0.194791	0.195	0.00416	0.039	0.195	0.195	0.0320729	1.07017	3.2073e-06	0.00107131	0.00032073	0.107131	0.053726	16
3.9966	3.9966	9999.97	998.929	10000	1000	0	0	0.00416	0.0389999	0.194791	0.195	0.00416	0.039	0.195	0.195	0.0320938	1.07051	3.20939e-06	0.00107166	0.000320939	0.107166	0.0537435	16
3.9979	3.9979	9999.97	998.929	10000	1000	0	0	0.00416	0.0389999	0.194791	0.195	0.00416	0.039	0.195	0.195	0.0321147	1.07086	3.21148e-06	0.00107201	0.000321148	0.107201	0.0537611	16
3.9992	3.9992	9999.97	998.929	10000	1000	0	0	0.00416	0.0389999	0.194791	0.195	0.00416	0.039	0.195	0.195	0.0321356	1.07121	3.21357e-06	0.00107236	0.000321357	0.107236	0.0537786	16
4.0005	4.0005	9999.97	998.928	10000	1000	0	0	0.00416	0.0389999	0.194791	0.195	0.00416	0.039	0.195	0.195	0.0321565	1.07156	3.21566e-06	0.00107271	0.000321566	0.107271	0.0537962	16
4.0018	4.0018	9999.97	998.928	10000	1000	0	0	0.00416	0.0389999	0.194791	0.195	0.00416	0.039	0.195	0.195	0.0321774	1.07191	3.21775e-06	0.00107306	0.000321775	0.107306	0.0538137	16
4.0031	4.0031	9999.97	998.928	10000	1000	0	0	0.00416	0.0389999	0.194791	0.195	0.00416	0.039	0.195	0.195	0.0321983	1.07225	3.21984e-06	0.00107341	0.000321984	0.107341	0.0538313	16
4.0044	4.0044	9999.97	998.927	10000	1000	0	0	0.00416	0.0389999	0.194791	0.195	0.00416	0.039	0.195	0.195	0.0322192	1.0726	3.22193e-06	0.00107375	0.000322193	0.107375	0.0538488	16
4.0057	4.0057	9999.97	998.927	10000	1000	0	0	0.00416	0.0389999	0.194791	0.195	0.00416	0.039	0.195	0.195	0.0322401	1.07295	3.22402e-06	0.0010741	0.000322402	0.10741	0.0538663	16
4.007	4.007	9999.97	998.927	10000	1000	0	0	0.00416	0.0389999	0.194791	0.195	0.00416	0.039	0.195	0.195	0.032261	1.0733	3.22612e-06	0.00107445	0.000322612	0.107445	0.0538839	16
4.0083	4.0083	9999.97	998.926	10000	1000	0	0	0.00416	0.0389999	0.194791	0.195	0.00416	0.039	0.195	0.195	0.032282	1.07365	3.22821e-06	0.0010748	0.000322821	0.10748	0.0539014	16
4.0096	4.0096	9999.97	998.926	10000	1000	0	0	0.00416	0.0389999	0.194791	0.195	0.00416	0.039	0.195	0.195	0.0323029	1.07399	3.2303e-06	0.00107515	0.00032303	0.107515	0.053919	16
4.0109	4.0109	9999.97	998.926	10000	1000	0	0	0.00416	0.0389999	0.194791	0.195	0.00416	0.039	0.195	0.195	0.0323239	1.07434	3.2324e-06	0.0010755	0.00032324	0.10755	0.0539365	16
4.0122	4.0122	9999.97	998.925	10000	1000	0	0	0.00416	0.0389999	0.19479	0.195	0.00416	0.039	0.195	0.195	0.0323448	1.07469	3.23449e-06	0.00107585	0.000323449	0.107585	0.0539541	16
4.0135	4.0135	9999.97	998.925	10000	1000	0	0	0.00416	0.0389999	0.19479	0.195	0.00416	0.039	0.195	0.195	0.0323658	1.07504	3.23659e-06	0.0010762	0.000323659	0.10762	0.0539716	16
4.0148	4.0148	9999.97	998.925	10000	1000	0	0	0.00416	0.0389999	0.19479	0.195	0.00416	0.039	0.195	0.195	0.0323868	1.07539	3.23869e-06	0.00107654	0.000323869	0.107654	0.0539892	16
4.0161	4.0161	9999.97	998.924	10000	1000	0	0	0.00416	0.0389999	0.19479	0.195	0.00416	0.039	0.195	0.195	0.0324077	1.07573	3.24078e-06	0.00107689	0.000324078	0.107689	0.0540067	16
4.0174	4.0174	9999.97	998.924	10000	1000	0	0	0.00416	0.0389999	0.19479	0.195	0.00416	0.039	0.195	0.195	0.0324287	1.07608	3.24288e-06	0.00107724	0.000324288	0.107724	0.0540243	16
4.0187	4.0187	9999.97	998.924	10000	1000	0	0	0.00416	0.0389999	0.19479	0.195	0.00416	0.039	0.195	0.195	0.0324497	1.07643	3.24498e-06	0.00107759	0.000324498	0.107759	0.0540418	16
4.02	4.02	9999.97	998.923	10000	1000	0	0	0.00416	0.0389999	0.19479	0.195	0.00416	0.039	0.195	0.195	0.0324707	1.07678	3.24708e-06	0.00107794	0.000324708	0.107794	0.0540593	16
4.0213	4.0213	9999.97	998.923	10000	1000	0	0	0.00416	0.0389999	0.19479	0.195	0.00416	0.039	0.195	0.195	0.0324917	1.07713	3.24918e-06	0.00107829	0.000324918	0.107829	0.0540769	16
4.0226	4.0226	9999.97	998.923	10000	1000	0	0	0.00416	0.0389999	0.19479	0.195	0.00416	0.039	0.195	0.195	0.0325127	1.07748	3.25128e-06	0.00107864	0.000325128	0.107864	0.0540944	16
4.0239	4.0239	9999.97	998.922	10000	1000	0	0	0.00416	0.0389999	0.19479	0.195	0.00416	0.039	0.195	0.195	0.0325337	1.07782	3.25338e-06	0.00107899	0.000325338	0.107899	0.054112	16
4.0252	4.0252	9999.97	998.922	10000	1000	0	0	0.00416	0.0389999	0.19479	0.195	0.00416	0.039	0.195	0.195	0.0325548	1.07817	3.25549e-06	0.00107934	0.000325549	0.107934	0.0541295	16
4.0265	4.0265	9999.97	998.921	10000	1000	0	0	0.00416	0.0389999	0.19479	0.195	0.00416	0.039	0.195	0.195	0.0325758	1.07852	3.25759e-06	0.00107968	0.000325759	0.107968	0.0541471	16
4.0278	4.0278	9999.97	998.921	10000	1000	0	0	0.00416	0.0389999	0.19479	0.195	0.00416	0.039	0.195	0.195	0.0325968	1.07887	3.25969e-06	0.00108003	0.000325969	0.108003	0.0541646	16
4.0291	4.0291	9999.97	998.921	10000	1000	0	0	0.00416	0.0389999	0.19479	0.195	0.00416	0.039	0.195	0.195	0.0326179	1.07922	3.2618e-06	0.00108038	0.00032618	0.108038	0.0541822	16
4.0304	4.0304	9999.97	998.92	10000	1000	0	0	0.00416	0.0389999	0.194789	0.195	0.00416	0.039	0.195	0.195	0.0326389	1.07956	3.2639e-06	0.00108073	0.00032639	0.108073	0.0541997	16
4.0317	4.0317	9999.97	998.92	10000	1000	0	0	0.00416	0.0389999	0.194789	0.195	0.00416	0.039	0.195	0.195	0.03266	1.07991	3.26601e-06	0.00108108	0.000326601	0.108108	0.0542173	16
4.033	4.033	9999.97	998.92	10000	1000	0	0	0.00416	0.0389999	0.194789	0.195	0.00416	0.039	0.195	0.195	0.032681	1.08026	3.26811e-06	0.00108143	0.000326811	0.108143	0.0542348	16
4.0343	4.0343	9999.97	998.919	10000	1000	0	0	0.00416	0.0389999	0.194789	0.195	0.00416	0.039	0.195	0.195	0.0327021	1.08061	3.27022e-06	0.00108178	0.000327022	0.108178	0.0542523	16
4.0356	4.0356	9999.97	998.919	10000	1000	0	0	0.00416	0.0389999	0.194789	0.195	0.00416	0.039	0.195	0.195	0.0327232	1.08096	3.27233e-06	0.00108213	0.000327233	0.108213	0.0542699	16
4.0369	4.0369	9999.97	998.919	10000	1000	0	0	0.00416	0.0389999	0.194789	0.195	0.00416	0.039	0.195	0.195	0.0327443	1.0813	3.27444e-06	0.00108247	0.000327444	0.108247	0.0542874	16
4.0382	4.0382	9999.97	998.918	10000	1000	0	0	0.00416	0.0389999	0.194789	0.195	0.00416	0.039	0.195	0.195	0.0327654	1.08165	3.27655e-06	0.00108282	0.000327655	0.108282	0.054305	16
4.0395	4.0395	9999.97	998.918	10000	1000	0	0	0.00416	0.0389999	0.194789	0.195	0.00416	0.039	0.195	0.195	0.0327865	1.082	3.27866e-06	0.00108317	0.000327866	0.108317	0.0543225	16
4.0408	4.0408	9999.97	998.918	10000	1000	0	0	0.00416	0.0389999	0.194789	0.195	0.00416	0.039	0.195	0.195	0.0328076	1.08235	3.28077e-06	0.00108352	0.000328077	0.108352	0.0543401	16
4.0421	4.0421	9999.97	998.917	10000	1000	0	0	0.00416	0.0389999	0.194789	0.195	0.00416	0.039	0.195	0.195	0.0328287	1.0827	3.28288e-06	0.00108387	0.000328288	0.108387	0.0543576	16
4.0434	4.0434	9999.97	998.917	10000	1000	0	0	0.00416	0.0389999	0.194789	0.195	0.00416	0.039	0.195	0.195	0.0328498	1.08304	3.28499e-06	0.00108422	0.000328499	0.108422	0.0543752	16
4.0447	4.0447	9999.97	998.917	10000	1000	0	0	0.00416	0.0389999	0.194789	0.195	0.00416	0.039	0.195	0.195	0.0328709	1.08339	3.2871e-06	0.00108457	0.00032871	0.108457	0.0543927	16
4.046	4.046	9999.97	998.916	10000	1000	0	0	0.00416	0.0389999	0.194789	0.195	0.00416	0.039	0.195	0.195	0.032892	1.08374	3.28922e-06	0.00108492	0.000328922	0.108492	0.0544103	16
4.0473	4.0473	9999.97	998.916	10000	1000	0	0	0.00416	0.0389999	0.194789	0.195	0.00416	0.039	0.195	0.195	0.0329132	1.08409	3.29133e-06	0.00108526	0.000329133	0.108526	0.0544278	16
4.0486	4.0486	9999.97	998.916	10000	1000	0	0	0.00416	0.0389999	0.194789	0.195	0.00416	0.039	0.195	0.195	0.0329343	1.08444	3.29344e-06	0.00108561	0.000329344	0.108561	0.0544454	16
4.0499	4.0499	9999.97	998.915	10000	1000	0	0	0.00416	0.0389999	0.194788	0.195	0.00416	0.039	0.195	0.195	0.0329555	1.08478	3.29556e-06	0.00108596	0.000329556	0.108596	0.0544629	16
4.05121	4.05121	9999.97	998.915	10000	1000	0	0	0.00416	0.0389999	0.194788	0.195	0.00416	0.039	0.195	0.195	0.0329766	1.08513	3.29767e-06	0.00108631	0.000329767	0.108631	0.0544804	16
4.05251	4.05251	9999.97	998.915	10000	1000	0	0	0.00416	0.0389999	0.194788	0.195	0.00416	0.039	0.195	0.195	0.0329978	1.08548	3.29979e-06	0.00108666	0.000329979	0.108666	0.054498	16
4.05381	4.05381	9999.97	998.914	10000	1000	0	0	0.00416	0.0389999	0.194788	0.195	0.00416	0.039	0.195	0.195	0.033019	1.08583	3.30191e-06	0.00108701	0.000330191	0.108701	0.0545155	16
4.05511	4.05511	9999.97	998.914	10000	1000	0	0	0.00416	0.0389999	0.194788	0.195	0.00416	0.039	0.195	0.195	0.0330402	1.08618	3.30403e-06	0.00108736	0.000330403	0.108736	0.0545331	16
4.05641	4.05641	9999.97	998.913	10000	1000	0	0	0.00416	0.0389999	0.194788	0.195	0.00416	0.039	0.195	0.195	0.0330613	1.08652	3.30614e-06	0.00108771	0.000330614	0.108771	0.0545506	16
4.05771	4.05771	9999.97	998.913	10000	1000	0	0	0.00416	0.0389999	0.194788	0.195	0.00416	0.039	0.195	0.195	0.0330825	1.08687	3.30826e-06	0.00108806	0.000330826	0.108806	0.0545682	16
4.05901	4.05901	9999.97	998.913	10000	1000	0	0	0.00416	0.0389999	0.194788	0.195	0.00416	0.039	0.195	0.195	0.0331037	1.08722	3.31038e-06	0.0010884	0.000331038	0.10884	0.0545857	16
4.06031	4.06031	9999.97	998.912	10000	1000	0	0	0.00416	0.0389999	0.194788	0.195	0.00416	0.039	0.195	0.195	0.0331249	1.08757	3.3125e-06	0.00108875	0.00033125	0.108875	0.0546033	16
4.06161	4.06161	9999.97	998.912	10000	1000	0	0	0.00416	0.0389999	0.194788	0.195	0.00416	0.039	0.195	0.195	0.0331462	1.08792	3.31463e-06	0.0010891	0.000331463	0.10891	0.0546208	16
4.06291	4.06291	9999.97	998.912	10000	1000	0	0	0.00416	0.0389999	0.194788	0.195	0.00416	0.039	0.195	0.195	0.0331674	1.08826	3.31675e-06	0.00108945	0.000331675	0.108945	0.0546384	16
4.06421	4.06421	9999.97	998.911	10000	1000	0	0	0.00416	0.0389999	0.194788	0.195	0.00416	0.039	0.195	0.195	0.0331886	1.08861	3.31887e-06	0.0010898	0.000331887	0.10898	0.0546559	16
4.06551	4.06551	9999.97	998.911	10000	1000	0	0	0.00416	0.0389999	0.194788	0.195	0.00416	0.039	0.195	0.195	0.0332098	1.08896	3.32099e-06	0.00109015	0.000332099	0.109015	0.0546735	16
4.06681	4.06681	9999.97	998.911	10000	1000	0	0	0.00416	0.0389999	0.194788	0.195	0.00416	0.039	0.195	0.195	0.0332311	1.08931	3.32312e-06	0.0010905	0.000332312	0.10905	0.054691	16
4.06811	4.06811	9999.97	998.91	10000	1000	0	0	0.00416	0.0389999	0.194788	0.195	0.00416	0.039	0.195	0.195	0.0332523	1.08966	3.32524e-06	0.00109085	0.000332524	0.109085	0.0547086	16
4.06941	4.06941	9999.97	998.91	10000	1000	0	0	0.00416	0.0389999	0.194787	0.195	0.00416	0.039	0.195	0.195	0.0332736	1.09001	3.32737e-06	0.00109119	0.000332737	0.109119	0.0547261	16
4.07071	4.07071	9999.97	998.91	10000	1000	0	0	0.00416	0.0389999	0.194787	0.195	0.00416	0.039	0.195	0.195	0.0332948	1.09035	3.32949e-06	0.00109154	0.000332949	0.109154	0.0547436	16
4.07201	4.07201	9999.97	998.909	10000	1000	0	0	0.00416	0.0389999	0.194787	0.195	0.00416	0.039	0.195	0.195	0.0333161	1.0907	3.33162e-06	0.00109189	0.000333162	0.109189	0.0547612	16
4.07331	4.07331	9999.97	998.909	10000	1000	0	0	0.00416	0.0389999	0.194787	0.195	0.00416	0.039	0.195	0.195	0.0333374	1.09105	3.33375e-06	0.00109224	0.000333375	0.109224	0.0547787	16
4.07461	4.07461	9999.97	998.909	10000	1000	0	0	0.00416	0.0389999	0.194787	0.195	0.00416	0.039	0.195	0.195	0.0333587	1.0914	3.33588e-06	0.00109259	0.000333588	0.109259	0.0547963	16
4.07591	4.07591	9999.97	998.908	10000	1000	0	0	0.00416	0.0389999	0.194787	0.195	0.00416	0.039	0.195	0.195	0.0333799	1.09175	3.33801e-06	0.00109294	0.000333801	0.109294	0.0548138	16
4.07721	4.07721	9999.97	998.908	10000	1000	0	0	0.00416	0.0389999	0.194787	0.195	0.00416	0.039	0.195	0.195	0.0334012	1.09209	3.34013e-06	0.00109329	0.000334013	0.109329	0.0548314	16
4.07851	4.07851	9999.97	998.908	10000	1000	0	0	0.00416	0.0389999	0.194787	0.195	0.00416	0.039	0.195	0.195	0.0334225	1.09244	3.34227e-06	0.00109364	0.000334227	0.109364	0.0548489	16
4.07981	4.07981	9999.97	998.907	10000	1000	0	0	0.00416	0.0389999	0.194787	0.195	0.00416	0.039	0.195	0.195	0.0334438	1.09279	3.3444e-06	0.00109399	0.00033444	0.109399	0.0548665	16
4.08111	4.08111	9999.97	998.907	10000	1000	0	0	0.00416	0.0389999	0.194787	0.195	0.00416	0.039	0.195	0.195	0.0334652	1.09314	3.34653e-06	0.00109433	0.000334653	0.109433	0.054884	16
4.08241	4.08241	9999.97	998.907	10000	1000	0	0	0.00416	0.0389999	0.194787	0.195	0.00416	0.039	0.195	0.195	0.0334865	1.09349	3.34866e-06	0.00109468	0.000334866	0.109468	0.0549016	16
4.08371	4.08371	9999.97	998.906	10000	1000	0	0	0.00416	0.0389999	0.194787	0.195	0.00416	0.039	0.195	0.195	0.0335078	1.09383	3.35079e-06	0.00109503	0.000335079	0.109503	0.0549191	16
4.08501	4.08501	9999.97	998.906	10000	1000	0	0	0.00416	0.0389999	0.194787	0.195	0.00416	0.039	0.195	0.195	0.0335291	1.09418	3.35293e-06	0.00109538	0.000335293	0.109538	0.0549367	16
4.08631	4.08631	9999.97	998.905	10000	1000	0	0	0.00416	0.0389999	0.194787	0.195	0.00416	0.039	0.195	0.195	0.0335505	1.09453	3.35506e-06	0.00109573	0.000335506	0.109573	0.0549542	16
4.08761	4.08761	9999.97	998.905	10000	1000	0	0	0.00416	0.0389999	0.194786	0.195	0.00416	0.039	0.195	0.195	0.0335718	1.09488	3.3572e-06	0.00109608	0.00033572	0.109608	0.0549718	16
4.08891	4.08891	9999.97	998.905	10000	1000	0	0	0.00416	0.0389999	0.194786	0.195	0.00416	0.039	0.195	0.195	0.0335932	1.09523	3.35933e-06	0.00109643	0.000335933	0.109643	0.0549893	16
4.09021	4.09021	9999.97	998.904	10000	1000	0	0	0.00416	0.0389999	0.194786	0.195	0.00416	0.039	0.195	0.195	0.0336146	1.09557	3.36147e-06	0.00109678	0.000336147	0.109678	0.0550069	16
4.09151	4.09151	9999.97	998.904	10000	1000	0	0	0.00416	0.0389999	0.194786	0.195	0.00416	0.039	0.195	0.195	0.0336359	1.09592	3.3636e-06	0.00109712	0.00033636	0.109712	0.0550244	16
4.09281	4.09281	9999.97	998.904	10000	1000	0	0	0.00416	0.0389999	0.194786	0.195	0.00416	0.039	0.195	0.195	0.0336573	1.09627	3.36574e-06	0.00109747	0.000336574	0.109747	0.055042	16
4.09411	4.09411	9999.97	998.903	10000	1000	0	0	0.00416	0.0389999	0.194786	0.195	0.00416	0.039	0.195	0.195	0.0336787	1.09662	3.36788e-06	0.00109782	0.000336788	0.109782	0.0550595	16
4.09541	4.09541	9999.97	998.903	10000	1000	0	0	0.00416	0.0389999	0.194786	0.195	0.00416	0.039	0.195	0.195	0.0337001	1.09697	3.37002e-06	0.00109817	0.000337002	0.109817	0.055077	16
4.09671	4.09671	9999.97	998.903	10000	1000	0	0	0.00416	0.0389999	0.194786	0.195	0.00416	0.039	0.195	0.195	0.0337215	1.09731	3.37216e-06	0.00109852	0.000337216	0.109852	0.0550946	16
4.09801	4.09801	9999.97	998.902	10000	1000	0	0	0.00416	0.0389999	0.194786	0.195	0.00416	0.039	0.195	0.195	0.0337429	1.09766	3.3743e-06	0.00109887	0.00033743	0.109887	0.0551121	16
4.09931	4.09931	9999.97	998.902	10000	1000	0	0	0.00416	0.0389999	0.194786	0.195	0.00416	0.039	0.195	0.195	0.0337643	1.09801	3.37644e-06	0.00109922	0.000337644	0.109922	0.0551297	16
4.10061	4.10061	9999.97	998.902	10000	1000	0	0	0.00416	0.0389999	0.194786	0.195	0.00416	0.039	0.195	0.195	0.0337857	1.09836	3.37858e-06	0.00109957	0.000337858	0.109957	0.0551472	16
4.10191	4.10191	9999.97	998.901	10000	1000	0	0	0.00416	0.0389999	0.194786	0.195	0.00416	0.039	0.195	0.195	0.0338071	1.09871	3.38072e-06	0.00109992	0.000338072	0.109992	0.0551648	16
4.10321	4.10321	9999.97	998.901	10000	1000	0	0	0.00416	0.0389999	0.194786	0.195	0.00416	0.039	0.195	0.195	0.0338286	1.09905	3.38287e-06	0.00110026	0.000338287	0.110026	0.0551823	16
4.10451	4.10451	9999.97	998.901	10000	1000	0	0	0.00416	0.0389999	0.194786	0.195	0.00416	0.039	0.195	0.195	0.03385	1.0994	3.38501e-06	0.00110061	0.000338501	0.110061	0.0551999	16
4.10581	4.10581	9999.97	998.9	10000	1000	0	0	0.00416	0.0389999	0.194786	0.195	0.00416	0.039	0.195	0.195	0.0338714	1.09975	3.38715e-06	0.00110096	0.000338715	0.110096	0.0552174	16
4.10711	4.10711	9999.97	998.9	10000	1000	0	0	0.00416	0.0389999	0.194785	0.195	0.00416	0.039	0.195	0.195	0.0338929	1.1001	3.3893e-06	0.00110131	0.00033893	0.110131	0.055235	16
4.10841	4.10841	9999.97	998.9	10000	1000	0	0	0.00416	0.0389999	0.194785	0.195	0.00416	0.039	0.195	0.195	0.0339143	1.10045	3.39145e-06	0.00110166	0.000339145	0.110166	0.0552525	16
4.10971	4.10971	9999.97	998.899	10000	1000	0	0	0.00416	0.0389999	0.194785	0.195	0.00416	0.039	0.195	0.195	0.0339358	1.10079	3.39359e-06	0.00110201	0.000339359	0.110201	0.0552701	16
4.11101	4.11101	9999.97	998.899	10000	1000	0	0	0.00416	0.0389999	0.194785	0.195	0.00416	0.039	0.195	0.195	0.0339573	1.10114	3.39574e-06	0.00110236	0.000339574	0.110236	0.0552876	16
4.11231	4.11231	9999.97	998.899	10000	1000	0	0	0.00416	0.0389999	0.194785	0.195	0.00416	0.039	0.195	0.195	0.0339788	1.10149	3.39789e-06	0.00110271	0.000339789	0.110271	0.0553052	16
4.11361	4.11361	9999.97	998.898	10000	1000	0	0	0.00416	0.0389999	0.194785	0.195	0.00416	0.039	0.195	0.195	0.0340002	1.10184	3.40004e-06	0.00110305	0.000340004	0.110305	0.0553227	16
4.11491	4.11491	9999.97	998.898	10000	1000	0	0	0.00416	0.0389999	0.194785	0.195	0.00416	0.039	0.195	0.195	0.0340217	1.10219	3.40218e-06	0.0011034	0.000340218	0.11034	0.0553403	16
4.11621	4.11621	9999.97	998.897	10000	1000	0	0	0.00416	0.0389999	0.194785	0.195	0.00416	0.039	0.195	0.195	0.0340432	1.10254	3.40433e-06	0.00110375	0.000340433	0.110375	0.0553578	16
4.11751	4.11751	9999.97	998.897	10000	1000	0	0	0.00416	0.0389999	0.194785	0.195	0.00416	0.039	0.195	0.195	0.0340647	1.10288	3.40648e-06	0.0011041	0.000340648	0.11041	0.0553754	16
4.11881	4.11881	9999.97	998.897	10000	1000	0	0	0.00416	0.0389999	0.194785	0.195	0.00416	0.039	0.195	0.195	0.0340862	1.10323	3.40864e-06	0.00110445	0.000340864	0.110445	0.0553929	16
4.12011	4.12011	9999.97	998.896	10000	1000	0	0	0.00416	0.0389999	0.194785	0.195	0.00416	0.039	0.195	0.195	0.0341078	1.10358	3.41079e-06	0.0011048	0.000341079	0.11048	0.0554105	16
4.12141	4.12141	9999.97	998.896	10000	1000	0	0	0.00416	0.0389999	0.194785	0.195	0.00416	0.039	0.195	0.195	0.0341293	1.10393	3.41294e-06	0.00110515	0.000341294	0.110515	0.055428	16
4.12271	4.12271	9999.97	998.896	10000	1000	0	0	0.00416	0.0389999	0.194785	0.195	0.00416	0.039	0.195	0.195	0.0341508	1.10428	3.41509e-06	0.0011055	0.000341509	0.11055	0.0554456	16
4.12401	4.12401	9999.97	998.895	10000	1000	0	0	0.00416	0.0389999	0.194785	0.195	0.00416	0.039	0.195	0.195	0.0341724	1.10462	3.41725e-06	0.00110584	0.000341725	0.110584	0.0554631	16
4.12531	4.12531	9999.97	998.895	10000	1000	0	0	0.00416	0.0389999	0.194785	0.195	0.00416	0.039	0.195	0.195	0.0341939	1.10497	3.4194e-06	0.00110619	0.00034194	0.110619	0.0554807	16
4.12661	4.12661	9999.97	998.895	10000	1000	0	0	0.00416	0.0389999	0.194784	0.195	0.00416	0.039	0.195	0.195	0.0342155	1.10532	3.42156e-06	0.00110654	0.000342156	0.110654	0.0554982	16
4.12791	4.12791	9999.97	998.894	10000	1000	0	0	0.00416	0.0389999	0.194784	0.195	0.00416	0.039	0.195	0.195	0.034237	1.10567	3.42371e-06	0.00110689	0.000342371	0.110689	0.0555158	16
4.12921	4.12921	9999.97	998.894	10000	1000	0	0	0.00416	0.0389999	0.194784	0.195	0.00416	0.039	0.195	0.195	0.0342586	1.10602	3.42587e-06	0.00110724	0.000342587	0.110724	0.0555333	16
4.13051	4.13051	9999.97	998.894	10000	1000	0	0	0.00416	0.0389999	0.194784	0.195	0.00416	0.039	0.195	0.195	0.0342802	1.10636	3.42803e-06	0.00110759	0.000342803	0.110759	0.0555509	16
4.13181	4.13181	9999.97	998.893	10000	1000	0	0	0.00416	0.0389999	0.194784	0.195	0.00416	0.039	0.195	0.195	0.0343017	1.10671	3.43019e-06	0.00110794	0.000343019	0.110794	0.0555684	16
4.13311	4.13311	9999.97	998.893	10000	1000	0	0	0.00416	0.0389999	0.194784	0.195	0.00416	0.039	0.195	0.195	0.0343233	1.10706	3.43234e-06	0.00110829	0.000343234	0.110829	0.0555859	16
4.13441	4.13441	9999.97	998.893	10000	1000	0	0	0.00416	0.0389999	0.194784	0.195	0.00416	0.039	0.195	0.195	0.0343449	1.10741	3.4345e-06	0.00110864	0.00034345	0.110864	0.0556035	16
4.13571	4.13571	9999.97	998.892	10000	1000	0	0	0.00416	0.0389999	0.194784	0.195	0.00416	0.039	0.195	0.195	0.0343665	1.10776	3.43666e-06	0.00110898	0.000343666	0.110898	0.055621	16
4.13701	4.13701	9999.97	998.892	10000	1000	0	0	0.00416	0.0389999	0.194784	0.195	0.00416	0.039	0.195	0.195	0.0343881	1.1081	3.43882e-06	0.00110933	0.000343882	0.110933	0.0556386	16
4.13831	4.13831	9999.97	998.892	10000	1000	0	0	0.00416	0.0389999	0.194784	0.195	0.00416	0.039	0.195	0.195	0.0344097	1.10845	3.44099e-06	0.00110968	0.000344099	0.110968	0.0556561	16
4.13961	4.13961	9999.97	998.891	10000	1000	0	0	0.00416	0.0389999	0.194784	0.195	0.00416	0.039	0.195	0.195	0.0344314	1.1088	3.44315e-06	0.00111003	0.000344315	0.111003	0.0556737	16
4.14091	4.14091	9999.97	998.891	10000	1000	0	0	0.00416	0.0389999	0.194784	0.195	0.00416	0.039	0.195	0.195	0.034453	1.10915	3.44531e-06	0.00111038	0.000344531	0.111038	0.0556912	16
4.14221	4.14221	9999.97	998.891	10000	1000	0	0	0.00416	0.0389999	0.194784	0.195	0.00416	0.039	0.195	0.195	0.0344746	1.1095	3.44747e-06	0.00111073	0.000344747	0.111073	0.0557088	16
4.14351	4.14351	9999.97	998.89	10000	1000	0	0	0.00416	0.0389999	0.194784	0.195	0.00416	0.039	0.195	0.195	0.0344963	1.10984	3.44964e-06	0.00111108	0.000344964	0.111108	0.0557263	16
4.14481	4.14481	9999.97	998.89	10000	1000	0	0	0.00416	0.0389999	0.194784	0.195	0.00416	0.039	0.195	0.195	0.0345179	1.11019	3.4518e-06	0.00111143	0.00034518	0.111143	0.0557439	16
4.14611	4.14611	9999.97	998.889	10000	1000	0	0	0.00416	0.0389999	0.194783	0.195	0.00416	0.039	0.195	0.195	0.0345396	1.11054	3.45397e-06	0.00111177	0.000345397	0.111177	0.0557614	16
4.14741	4.14741	9999.97	998.889	10000	1000	0	0	0.00416	0.0389999	0.194783	0.195	0.00416	0.039	0.195	0.195	0.0345612	1.11089	3.45613e-06	0.00111212	0.000345613	0.111212	0.055779	16
4.14871	4.14871	9999.97	998.889	10000	1000	0	0	0.00416	0.0389999	0.194783	0.195	0.00416	0.039	0.195	0.195	0.0345829	1.11124	3.4583e-06	0.00111247	0.00034583	0.111247	0.0557965	16
4.15002	4.15002	9999.97	998.888	10000	1000	0	0	0.00416	0.0389999	0.194783	0.195	0.00416	0.039	0.195	0.195	0.0346046	1.11158	3.46047e-06	0.00111282	0.000346047	0.111282	0.0558141	16
4.15132	4.15132	9999.97	998.888	10000	1000	0	0	0.00416	0.0389999	0.194783	0.195	0.00416	0.039	0.195	0.195	0.0346262	1.11193	3.46264e-06	0.00111317	0.000346264	0.111317	0.0558316	16
4.15262	4.15262	9999.97	998.888	10000	1000	0	0	0.00416	0.0389999	0.194783	0.195	0.00416	0.039	0.195	0.195	0.0346479	1.11228	3.46481e-06	0.00111352	0.000346481	0.111352	0.0558492	16
4.15392	4.15392	9999.97	998.887	10000	1000	0	0	0.00416	0.0389999	0.194783	0.195	0.00416	0.039	0.195	0.195	0.0346696	1.11263	3.46697e-06	0.00111387	0.000346697	0.111387	0.0558667	16
4.15522	4.15522	9999.97	998.887	10000	1000	0	0	0.00416	0.0389999	0.194783	0.195	0.00416	0.039	0.195	0.195	0.0346913	1.11298	3.46914e-06	0.00111422	0.000346914	0.111422	0.0558843	16
4.15652	4.15652	9999.97	998.887	10000	1000	0	0	0.00416	0.0389999	0.194783	0.195	0.00416	0.039	0.195	0.195	0.034713	1.11332	3.47132e-06	0.00111457	0.000347132	0.111457	0.0559018	16
4.15782	4.15782	9999.97	998.886	10000	1000	0	0	0.00416	0.0389999	0.194783	0.195	0.00416	0.039	0.195	0.195	0.0347348	1.11367	3.47349e-06	0.00111491	0.000347349	0.111491	0.0559194	16
4.15912	4.15912	9999.97	998.886	10000	1000	0	0	0.00416	0.0389999	0.194783	0.195	0.00416	0.039	0.195	0.195	0.0347565	1.11402	3.47566e-06	0.00111526	0.000347566	0.111526	0.0559369	16
4.16042	4.16042	9999.97	998.886	10000	1000	0	0	0.00416	0.0389999	0.194783	0.195	0.00416	0.039	0.195	0.195	0.0347782	1.11437	3.47783e-06	0.00111561	0.000347783	0.111561	0.0559545	16
4.16172	4.16172	9999.97	998.885	10000	1000	0	0	0.00416	0.0389999	0.194783	0.195	0.00416	0.039	0.195	0.195	0.0347999	1.11472	3.48001e-06	0.00111596	0.000348001	0.111596	0.055972	16
4.16302	4.16302	9999.97	998.885	10000	1000	0	0	0.00416	0.0389999	0.194783	0.195	0.00416	0.039	0.195	0.195	0.0348217	1.11506	3.48218e-06	0.00111631	0.000348218	0.111631	0.0559896	16
4.16432	4.16432	9999.97	998.885	10000	1000	0	0	0.00416	0.0389999	0.194782	0.195	0.00416	0.039	0.195	0.195	0.0348434	1.11541	3.48436e-06	0.00111666	0.000348436	0.111666	0.0560071	16
4.16562	4.16562	9999.97	998.884	10000	1000	0	0	0.00416	0.0389999	0.194782	0.195	0.00416	0.039	0.195	0.195	0.0348652	1.11576	3.48653e-06	0.00111701	0.000348653	0.111701	0.0560247	16
4.16692	4.16692	9999.97	998.884	10000	1000	0	0	0.00416	0.0389999	0.194782	0.195	0.00416	0.039	0.195	0.195	0.0348869	1.11611	3.48871e-06	0.00111736	0.000348871	0.111736	0.0560422	16
4.16822	4.16822	9999.97	998.884	10000	1000	0	0	0.00416	0.0389999	0.194782	0.195	0.00416	0.039	0.195	0.195	0.0349087	1.11646	3.49088e-06	0.0011177	0.000349088	0.11177	0.0560598	16
4.16952	4.16952	9999.97	998.883	10000	1000	0	0	0.00416	0.0389999	0.194782	0.195	0.00416	0.039	0.195	0.195	0.0349305	1.1168	3.49306e-06	0.00111805	0.000349306	0.111805	0.0560773	16
4.17082	4.17082	9999.97	998.883	10000	1000	0	0	0.00416	0.0389999	0.194782	0.195	0.00416	0.039	0.195	0.195	0.0349523	1.11715	3.49524e-06	0.0011184	0.000349524	0.11184	0.0560949	16
4.17212	4.17212	9999.97	998.882	10000	1000	0	0	0.00416	0.0389999	0.194782	0.195	0.00416	0.039	0.195	0.195	0.0349741	1.1175	3.49742e-06	0.00111875	0.000349742	0.111875	0.0561124	16
4.17342	4.17342	9999.97	998.882	10000	1000	0	0	0.00416	0.0389999	0.194782	0.195	0.00416	0.039	0.195	0.195	0.0349959	1.11785	3.4996e-06	0.0011191	0.00034996	0.11191	0.05613	16
4.17472	4.17472	9999.96	998.882	10000	1000	0	0	0.00416	0.0389999	0.194782	0.195	0.00416	0.039	0.195	0.195	0.0350177	1.1182	3.50178e-06	0.00111945	0.000350178	0.111945	0.0561475	16
4.17602	4.17602	9999.96	998.881	10000	1000	0	0	0.00416	0.0389999	0.194782	0.195	0.00416	0.039	0.195	0.195	0.0350395	1.11855	3.50396e-06	0.0011198	0.000350396	0.11198	0.0561651	16
4.17732	4.17732	9999.96	998.881	10000	1000	0	0	0.00416	0.0389999	0.194782	0.195	0.00416	0.039	0.195	0.195	0.0350613	1.11889	3.50614e-06	0.00112015	0.000350614	0.112015	0.0561826	16
4.17862	4.17862	9999.96	998.881	10000	1000	0	0	0.00416	0.0389999	0.194782	0.195	0.00416	0.039	0.195	0.195	0.0350831	1.11924	3.50832e-06	0.0011205	0.000350832	0.11205	0.0562002	16
4.17992	4.17992	9999.96	998.88	10000	1000	0	0	0.00416	0.0389999	0.194782	0.195	0.00416	0.039	0.195	0.195	0.035105	1.11959	3.51051e-06	0.00112084	0.000351051	0.112084	0.0562177	16
4.18122	4.18122	9999.96	998.88	10000	1000	0	0	0.00416	0.0389999	0.194782	0.195	0.00416	0.039	0.195	0.195	0.0351268	1.11994	3.51269e-06	0.00112119	0.000351269	0.112119	0.0562353	16
4.18252	4.18252	9999.96	998.88	10000	1000	0	0	0.00416	0.0389999	0.194782	0.195	0.00416	0.039	0.195	0.195	0.0351486	1.12029	3.51488e-06	0.00112154	0.000351488	0.112154	0.0562528	16
4.18382	4.18382	9999.96	998.879	10000	1000	0	0	0.00416	0.0389999	0.194781	0.195	0.00416	0.039	0.195	0.195	0.0351705	1.12063	3.51706e-06	0.00112189	0.000351706	0.112189	0.0562704	16
4.18512	4.18512	9999.96	998.879	10000	1000	0	0	0.00416	0.0389999	0.194781	0.195	0.00416	0.039	0.195	0.195	0.0351923	1.12098	3.51925e-06	0.00112224	0.000351925	0.112224	0.0562879	16
4.18642	4.18642	9999.96	998.879	10000	1000	0	0	0.00416	0.0389999	0.194781	0.195	0.00416	0.039	0.195	0.195	0.0352142	1.12133	3.52143e-06	0.00112259	0.000352143	0.112259	0.0563055	16
4.18772	4.18772	9999.96	998.878	10000	1000	0	0	0.00416	0.0389999	0.194781	0.195	0.00416	0.039	0.195	0.195	0.0352361	1.12168	3.52362e-06	0.00112294	0.000352362	0.112294	0.056323	16
4.18902	4.18902	9999.96	998.878	10000	1000	0	0	0.00416	0.0389999	0.194781	0.195	0.00416	0.039	0.195	0.195	0.035258	1.12203	3.52581e-06	0.00112329	0.000352581	0.112329	0.0563406	16
4.19032	4.19032	9999.96	998.878	10000	1000	0	0	0.00416	0.0389999	0.194781	0.195	0.00416	0.039	0.195	0.195	0.0352798	1.12237	3.528e-06	0.00112363	0.0003528	0.112363	0.0563581	16
4.19162	4.19162	9999.96	998.877	10000	1000	0	0	0.00416	0.0389999	0.194781	0.195	0.00416	0.039	0.195	0.195	0.0353017	1.12272	3.53019e-06	0.00112398	0.000353019	0.112398	0.0563757	16
4.19292	4.19292	9999.96	998.877	10000	1000	0	0	0.00416	0.0389999	0.194781	0.195	0.00416	0.039	0.195	0.195	0.0353236	1.12307	3.53238e-06	0.00112433	0.000353238	0.112433	0.0563932	16
4.19422	4.19422	9999.96	998.877	10000	1000	0	0	0.00416	0.0389999	0.194781	0.195	0.00416	0.039	0.195	0.195	0.0353455	1.12342	3.53457e-06	0.00112468	0.000353457	0.112468	0.0564108	16
4.19552	4.19552	9999.96	998.876	10000	1000	0	0	0.00416	0.0389999	0.194781	0.195	0.00416	0.039	0.195	0.195	0.0353674	1.12377	3.53676e-06	0.00112503	0.000353676	0.112503	0.0564283	16
4.19682	4.19682	9999.96	998.876	10000	1000	0	0	0.00416	0.0389999	0.194781	0.195	0.00416	0.039	0.195	0.195	0.0353894	1.12411	3.53895e-06	0.00112538	0.000353895	0.112538	0.0564459	16
4.19812	4.19812	9999.96	998.876	10000	1000	0	0	0.00416	0.0389999	0.194781	0.195	0.00416	0.039	0.195	0.195	0.0354113	1.12446	3.54114e-06	0.00112573	0.000354114	0.112573	0.0564634	16
4.19942	4.19942	9999.96	998.875	10000	1000	0	0	0.00416	0.0389999	0.194781	0.195	0.00416	0.039	0.195	0.195	0.0354332	1.12481	3.54334e-06	0.00112608	0.000354334	0.112608	0.056481	16
4.20072	4.20072	9999.96	998.875	10000	1000	0	0	0.00416	0.0389999	0.194781	0.195	0.00416	0.039	0.195	0.195	0.0354552	1.12516	3.54553e-06	0.00112643	0.000354553	0.112643	0.0564985	16
4.20202	4.20202	9999.96	998.874	10000	1000	0	0	0.00416	0.0389999	0.194781	0.195	0.00416	0.039	0.195	0.195	0.0354771	1.12551	3.54772e-06	0.00112677	0.000354772	0.112677	0.0565161	16
4.20332	4.20332	9999.96	998.874	10000	1000	0	0	0.00416	0.0389999	0.19478	0.195	0.00416	0.039	0.195	0.195	0.0354991	1.12585	3.54992e-06	0.00112712	0.000354992	0.112712	0.0565337	16
4.20462	4.20462	9999.96	998.874	10000	1000	0	0	0.00416	0.0389999	0.19478	0.195	0.00416	0.039	0.195	0.195	0.035521	1.1262	3.55212e-06	0.00112747	0.000355212	0.112747	0.0565512	16
4.20592	4.20592	9999.96	998.873	10000	1000	0	0	0.00416	0.0389999	0.19478	0.195	0.00416	0.039	0.195	0.195	0.035543	1.12655	3.55431e-06	0.00112782	0.000355431	0.112782	0.0565688	16
4.20722	4.20722	9999.96	998.873	10000	1000	0	0	0.00416	0.0389999	0.19478	0.195	0.00416	0.039	0.195	0.195	0.035565	1.1269	3.55651e-06	0.00112817	0.000355651	0.112817	0.0565863	16
4.20852	4.20852	9999.96	998.873	10000	1000	0	0	0.00416	0.0389999	0.19478	0.195	0.00416	0.039	0.195	0.195	0.0355869	1.12725	3.55871e-06	0.00112852	0.000355871	0.112852	0.0566039	16
4.20982	4.20982	9999.96	998.872	10000	1000	0	0	0.00416	0.0389999	0.19478	0.195	0.00416	0.039	0.195	0.195	0.0356089	1.12759	3.56091e-06	0.00112887	0.000356091	0.112887	0.0566214	16
4.21112	4.21112	9999.96	998.872	10000	1000	0	0	0.00416	0.0389999	0.19478	0.195	0.00416	0.039	0.195	0.195	0.0356309	1.12794	3.56311e-06	0.00112922	0.000356311	0.112922	0.056639	16
4.21242	4.21242	9999.96	998.872	10000	1000	0	0	0.00416	0.0389999	0.19478	0.195	0.00416	0.039	0.195	0.195	0.0356529	1.12829	3.56531e-06	0.00112956	0.000356531	0.112956	0.0566565	16
4.21372	4.21372	9999.96	998.871	10000	1000	0	0	0.00416	0.0389999	0.19478	0.195	0.00416	0.039	0.195	0.195	0.0356749	1.12864	3.56751e-06	0.00112991	0.000356751	0.112991	0.0566741	16
4.21502	4.21502	9999.96	998.871	10000	1000	0	0	0.00416	0.0389999	0.19478	0.195	0.00416	0.039	0.195	0.195	0.0356969	1.12899	3.56971e-06	0.00113026	0.000356971	0.113026	0.0566916	16
4.21632	4.21632	9999.96	998.871	10000	1000	0	0	0.00416	0.0389999	0.19478	0.195	0.00416	0.039	0.195	0.195	0.035719	1.12933	3.57191e-06	0.00113061	0.000357191	0.113061	0.0567092	16
4.21762	4.21762	9999.96	998.87	10000	1000	0	0	0.00416	0.0389999	0.19478	0.195	0.00416	0.039	0.195	0.195	0.035741	1.12968	3.57411e-06	0.00113096	0.000357411	0.113096	0.0567267	16
4.21892	4.21892	9999.96	998.87	10000	1000	0	0	0.00416	0.0389999	0.19478	0.195	0.00416	0.039	0.195	0.195	0.035763	1.13003	3.57632e-06	0.00113131	0.000357632	0.113131	0.0567443	16
4.22022	4.22022	9999.96	998.87	10000	1000	0	0	0.00416	0.0389999	0.19478	0.195	0.00416	0.039	0.195	0.195	0.0357851	1.13038	3.57852e-06	0.00113166	0.000357852	0.113166	0.0567618	16
4.22152	4.22152	9999.96	998.869	10000	1000	0	0	0.00416	0.0389999	0.19478	0.195	0.00416	0.039	0.195	0.195	0.0358071	1.13073	3.58072e-06	0.00113201	0.000358072	0.113201	0.0567794	16
4.22282	4.22282	9999.96	998.869	10000	1000	0	0	0.00416	0.0389999	0.194779	0.195	0.00416	0.039	0.195	0.195	0.0358292	1.13107	3.58293e-06	0.00113236	0.000358293	0.113236	0.0567969	16
4.22412	4.22412	9999.96	998.869	10000	1000	0	0	0.00416	0.0389999	0.194779	0.195	0.00416	0.039	0.195	0.195	0.0358512	1.13142	3.58514e-06	0.0011327	0.000358514	0.11327	0.0568145	16
4.22542	4.22542	9999.96	998.868	10000	1000	0	0	0.00416	0.0389999	0.194779	0.195	0.00416	0.039	0.195	0.195	0.0358733	1.13177	3.58734e-06	0.00113305	0.000358734	0.113305	0.056832	16
4.22672	4.22672	9999.96	998.868	10000	1000	0	0	0.00416	0.0389999	0.194779	0.195	0.00416	0.039	0.195	0.195	0.0358954	1.13212	3.58955e-06	0.0011334	0.000358955	0.11334	0.0568496	16
4.22802	4.22802	9999.96	998.868	10000	1000	0	0	0.00416	0.0389999	0.194779	0.195	0.00416	0.039	0.195	0.195	0.0359175	1.13247	3.59176e-06	0.00113375	0.000359176	0.113375	0.0568671	16
4.22932	4.22932	9999.96	998.867	10000	1000	0	0	0.00416	0.0389999	0.194779	0.195	0.00416	0.039	0.195	0.195	0.0359395	1.13281	3.59397e-06	0.0011341	0.000359397	0.11341	0.0568847	16
4.23062	4.23062	9999.96	998.867	10000	1000	0	0	0.00416	0.0389999	0.194779	0.195	0.00416	0.039	0.195	0.195	0.0359616	1.13316	3.59618e-06	0.00113445	0.000359618	0.113445	0.0569022	16
4.23192	4.23192	9999.96	998.866	10000	1000	0	0	0.00416	0.0389999	0.194779	0.195	0.00416	0.039	0.195	0.195	0.0359837	1.13351	3.59839e-06	0.0011348	0.000359839	0.11348	0.0569198	16
4.23322	4.23322	9999.96	998.866	10000	1000	0	0	0.00416	0.0389999	0.194779	0.195	0.00416	0.039	0.195	0.195	0.0360059	1.13386	3.6006e-06	0.00113515	0.00036006	0.113515	0.0569373	16
4.23452	4.23452	9999.96	998.866	10000	1000	0	0	0.00416	0.0389999	0.194779	0.195	0.00416	0.039	0.195	0.195	0.036028	1.13421	3.60281e-06	0.00113549	0.000360281	0.113549	0.0569549	16
4.23582	4.23582	9999.96	998.865	10000	1000	0	0	0.00416	0.0389999	0.194779	0.195	0.00416	0.039	0.195	0.195	0.0360501	1.13456	3.60502e-06	0.00113584	0.000360502	0.113584	0.0569724	16
4.23712	4.23712	9999.96	998.865	10000	1000	0	0	0.00416	0.0389999	0.194779	0.195	0.00416	0.039	0.195	0.195	0.0360722	1.1349	3.60724e-06	0.00113619	0.000360724	0.113619	0.05699	16
4.23842	4.23842	9999.96	998.865	10000	1000	0	0	0.00416	0.0389999	0.194779	0.195	0.00416	0.039	0.195	0.195	0.0360944	1.13525	3.60945e-06	0.00113654	0.000360945	0.113654	0.0570075	16
4.23972	4.23972	9999.96	998.864	10000	1000	0	0	0.00416	0.0389999	0.194779	0.195	0.00416	0.039	0.195	0.195	0.0361165	1.1356	3.61166e-06	0.00113689	0.000361166	0.113689	0.0570251	16
4.24102	4.24102	9999.96	998.864	10000	1000	0	0	0.00416	0.0389999	0.194778	0.195	0.00416	0.039	0.195	0.195	0.0361387	1.13595	3.61388e-06	0.00113724	0.000361388	0.113724	0.0570426	16
4.24232	4.24232	9999.96	998.864	10000	1000	0	0	0.00416	0.0389999	0.194778	0.195	0.00416	0.039	0.195	0.195	0.0361608	1.1363	3.61609e-06	0.00113759	0.000361609	0.113759	0.0570602	16
4.24362	4.24362	9999.96	998.863	10000	1000	0	0	0.00416	0.0389999	0.194778	0.195	0.00416	0.039	0.195	0.195	0.036183	1.13664	3.61831e-06	0.00113794	0.000361831	0.113794	0.0570778	16
4.24492	4.24492	9999.96	998.863	10000	1000	0	0	0.00416	0.0389999	0.194778	0.195	0.00416	0.039	0.195	0.195	0.0362051	1.13699	3.62053e-06	0.00113829	0.000362053	0.113829	0.0570953	16
4.24622	4.24622	9999.96	998.863	10000	1000	0	0	0.00416	0.0389999	0.194778	0.195	0.00416	0.039	0.195	0.195	0.0362273	1.13734	3.62274e-06	0.00113863	0.000362274	0.113863	0.0571129	16
4.24752	4.24752	9999.96	998.862	10000	1000	0	0	0.00416	0.0389999	0.194778	0.195	0.00416	0.039	0.195	0.195	0.0362495	1.13769	3.62496e-06	0.00113898	0.000362496	0.113898	0.0571304	16
4.24882	4.24882	9999.96	998.862	10000	1000	0	0	0.00416	0.0389999	0.194778	0.195	0.00416	0.039	0.195	0.195	0.0362717	1.13804	3.62718e-06	0.00113933	0.000362718	0.113933	0.057148	16
4.25013	4.25013	9999.96	998.862	10000	1000	0	0	0.00416	0.0389999	0.194778	0.195	0.00416	0.039	0.195	0.195	0.0362939	1.13838	3.6294e-06	0.00113968	0.00036294	0.113968	0.0571655	16
4.25143	4.25143	9999.96	998.861	10000	1000	0	0	0.00416	0.0389999	0.194778	0.195	0.00416	0.039	0.195	0.195	0.0363161	1.13873	3.63162e-06	0.00114003	0.000363162	0.114003	0.0571831	16
4.25273	4.25273	9999.96	998.861	10000	1000	0	0	0.00416	0.0389999	0.194778	0.195	0.00416	0.039	0.195	0.195	0.0363383	1.13908	3.63384e-06	0.00114038	0.000363384	0.114038	0.0572006	16
4.25403	4.25403	9999.96	998.861	10000	1000	0	0	0.00416	0.0389999	0.194778	0.195	0.00416	0.039	0.195	0.195	0.0363605	1.13943	3.63607e-06	0.00114073	0.000363607	0.114073	0.0572182	16
4.25533	4.25533	9999.96	998.86	10000	1000	0	0	0.00416	0.0389999	0.194778	0.195	0.00416	0.039	0.195	0.195	0.0363827	1.13978	3.63829e-06	0.00114108	0.000363829	0.114108	0.0572357	16
4.25663	4.25663	9999.96	998.86	10000	1000	0	0	0.00416	0.0389999	0.194778	0.195	0.00416	0.039	0.195	0.195	0.036405	1.14012	3.64051e-06	0.00114143	0.000364051	0.114143	0.0572533	16
4.25793	4.25793	9999.96	998.86	10000	1000	0	0	0.00416	0.0389999	0.194778	0.195	0.00416	0.039	0.195	0.195	0.0364272	1.14047	3.64273e-06	0.00114177	0.000364273	0.114177	0.0572708	16
4.25923	4.25923	9999.96	998.859	10000	1000	0	0	0.00416	0.0389999	0.194778	0.195	0.00416	0.039	0.195	0.195	0.0364495	1.14082	3.64496e-06	0.00114212	0.000364496	0.114212	0.0572884	16
4.26053	4.26053	9999.96	998.859	10000	1000	0	0	0.00416	0.0389999	0.194777	0.195	0.00416	0.039	0.195	0.195	0.0364717	1.14117	3.64718e-06	0.00114247	0.000364718	0.114247	0.0573059	16
4.26183	4.26183	9999.96	998.858	10000	1000	0	0	0.00416	0.0389999	0.194777	0.195	0.00416	0.039	0.195	0.195	0.036494	1.14152	3.64941e-06	0.00114282	0.000364941	0.114282	0.0573235	16
4.26313	4.26313	9999.96	998.858	10000	1000	0	0	0.00416	0.0389999	0.194777	0.195	0.00416	0.039	0.195	0.195	0.0365162	1.14186	3.65164e-06	0.00114317	0.000365164	0.114317	0.057341	16
4.26443	4.26443	9999.96	998.858	10000	1000	0	0	0.00416	0.0389999	0.194777	0.195	0.00416	0.039	0.195	0.195	0.0365385	1.14221	3.65386e-06	0.00114352	0.000365386	0.114352	0.0573586	16
4.26573	4.26573	9999.96	998.857	10000	1000	0	0	0.00416	0.0389999	0.194777	0.195	0.00416	0.039	0.195	0.195	0.0365608	1.14256	3.65609e-06	0.00114387	0.000365609	0.114387	0.0573761	16
4.26703	4.26703	9999.96	998.857	10000	1000	0	0	0.00416	0.0389999	0.194777	0.195	0.00416	0.039	0.195	0.195	0.0365831	1.14291	3.65832e-06	0.00114422	0.000365832	0.114422	0.0573937	16
4.26833	4.26833	9999.96	998.857	10000	1000	0	0	0.00416	0.0389999	0.194777	0.195	0.00416	0.039	0.195	0.195	0.0366054	1.14326	3.66055e-06	0.00114456	0.000366055	0.114456	0.0574113	16
4.26963	4.26963	9999.96	998.856	10000	1000	0	0	0.00416	0.0389999	0.194777	0.195	0.00416	0.039	0.195	0.195	0.0366277	1.1436	3.66278e-06	0.00114491	0.000366278	0.114491	0.0574288	16
4.27093	4.27093	9999.96	998.856	10000	1000	0	0	0.00416	0.0389999	0.194777	0.195	0.00416	0.039	0.195	0.195	0.03665	1.14395	3.66501e-06	0.00114526	0.000366501	0.114526	0.0574464	16
4.27223	4.27223	9999.96	998.856	10000	1000	0	0	0.00416	0.0389999	0.194777	0.195	0.00416	0.039	0.195	0.195	0.0366723	1.1443	3.66724e-06	0.00114561	0.000366724	0.114561	0.0574639	16
4.27353	4.27353	9999.96	998.855	10000	1000	0	0	0.00416	0.0389999	0.194777	0.195	0.00416	0.039	0.195	0.195	0.0366946	1.14465	3.66947e-06	0.00114596	0.000366947	0.114596	0.0574815	16
4.27483	4.27483	9999.96	998.855	10000	1000	0	0	0.00416	0.0389999	0.194777	0.195	0.00416	0.039	0.195	0.195	0.0367169	1.145	3.67171e-06	0.00114631	0.000367171	0.114631	0.057499	16
4.27613	4.27613	9999.96	998.855	10000	1000	0	0	0.00416	0.0389999	0.194777	0.195	0.00416	0.039	0.195	0.195	0.0367393	1.14534	3.67394e-06	0.00114666	0.000367394	0.114666	0.0575166	16
4.27743	4.27743	9999.96	998.854	10000	1000	0	0	0.00416	0.0389999	0.194777	0.195	0.00416	0.039	0.195	0.195	0.0367616	1.14569	3.67617e-06	0.00114701	0.000367617	0.114701	0.0575341	16
4.27873	4.27873	9999.96	998.854	10000	1000	0	0	0.00416	0.0389999	0.194777	0.195	0.00416	0.039	0.195	0.195	0.0367839	1.14604	3.67841e-06	0.00114736	0.000367841	0.114736	0.0575517	16
4.28003	4.28003	9999.96	998.854	10000	1000	0	0	0.00416	0.0389999	0.194776	0.195	0.00416	0.039	0.195	0.195	0.0368063	1.14639	3.68064e-06	0.0011477	0.000368064	0.11477	0.0575692	16
4.28133	4.28133	9999.96	998.853	10000	1000	0	0	0.00416	0.0389999	0.194776	0.195	0.00416	0.039	0.195	0.195	0.0368287	1.14674	3.68288e-06	0.00114805	0.000368288	0.114805	0.0575868	16
4.28263	4.28263	9999.96	998.853	10000	1000	0	0	0.00416	0.0389999	0.194776	0.195	0.00416	0.039	0.195	0.195	0.036851	1.14708	3.68512e-06	0.0011484	0.000368512	0.11484	0.0576043	16
4.28393	4.28393	9999.96	998.853	10000	1000	0	0	0.00416	0.0389999	0.194776	0.195	0.00416	0.039	0.195	0.195	0.0368734	1.14743	3.68735e-06	0.00114875	0.000368735	0.114875	0.0576219	16
4.28523	4.28523	9999.96	998.852	10000	1000	0	0	0.00416	0.0389999	0.194776	0.195	0.00416	0.039	0.195	0.195	0.0368958	1.14778	3.68959e-06	0.0011491	0.000368959	0.11491	0.0576394	16
4.28653	4.28653	9999.96	998.852	10000	1000	0	0	0.00416	0.0389999	0.194776	0.195	0.00416	0.039	0.195	0.195	0.0369182	1.14813	3.69183e-06	0.00114945	0.000369183	0.114945	0.057657	16
4.28783	4.28783	9999.96	998.852	10000	1000	0	0	0.00416	0.0389999	0.194776	0.195	0.00416	0.039	0.195	0.195	0.0369406	1.14848	3.69407e-06	0.0011498	0.000369407	0.11498	0.0576746	16
4.28913	4.28913	9999.96	998.851	10000	1000	0	0	0.00416	0.0389999	0.194776	0.195	0.00416	0.039	0.195	0.195	0.036963	1.14882	3.69631e-06	0.00115015	0.000369631	0.115015	0.0576921	16
4.29043	4.29043	9999.96	998.851	10000	1000	0	0	0.00416	0.0389999	0.194776	0.195	0.00416	0.039	0.195	0.195	0.0369854	1.14917	3.69855e-06	0.00115049	0.000369855	0.115049	0.0577097	16
4.29173	4.29173	9999.96	998.85	10000	1000	0	0	0.00416	0.0389999	0.194776	0.195	0.00416	0.039	0.195	0.195	0.0370078	1.14952	3.70079e-06	0.00115084	0.000370079	0.115084	0.0577272	16
4.29303	4.29303	9999.96	998.85	10000	1000	0	0	0.00416	0.0389999	0.194776	0.195	0.00416	0.039	0.195	0.195	0.0370302	1.14987	3.70303e-06	0.00115119	0.000370303	0.115119	0.0577448	16
4.29433	4.29433	9999.96	998.85	10000	1000	0	0	0.00416	0.0389999	0.194776	0.195	0.00416	0.039	0.195	0.195	0.0370526	1.15022	3.70528e-06	0.00115154	0.000370528	0.115154	0.0577623	16
4.29563	4.29563	9999.96	998.849	10000	1000	0	0	0.00416	0.0389999	0.194776	0.195	0.00416	0.039	0.195	0.195	0.0370751	1.15056	3.70752e-06	0.00115189	0.000370752	0.115189	0.0577799	16
4.29693	4.29693	9999.96	998.849	10000	1000	0	0	0.00416	0.0389999	0.194776	0.195	0.00416	0.039	0.195	0.195	0.0370975	1.15091	3.70976e-06	0.00115224	0.000370976	0.115224	0.0577974	16
4.29823	4.29823	9999.96	998.849	10000	1000	0	0	0.00416	0.0389999	0.194776	0.195	0.00416	0.039	0.195	0.195	0.03712	1.15126	3.71201e-06	0.00115259	0.000371201	0.115259	0.057815	16
4.29953	4.29953	9999.96	998.848	10000	1000	0	0	0.00416	0.0389999	0.194775	0.195	0.00416	0.039	0.195	0.195	0.0371424	1.15161	3.71426e-06	0.00115294	0.000371426	0.115294	0.0578325	16
4.30083	4.30083	9999.96	998.848	10000	1000	0	0	0.00416	0.0389999	0.194775	0.195	0.00416	0.039	0.195	0.195	0.0371649	1.15196	3.7165e-06	0.00115329	0.00037165	0.115329	0.0578501	16
4.30213	4.30213	9999.96	998.848	10000	1000	0	0	0.00416	0.0389999	0.194775	0.195	0.00416	0.039	0.195	0.195	0.0371873	1.1523	3.71875e-06	0.00115363	0.000371875	0.115363	0.0578676	16
4.30343	4.30343	9999.96	998.847	10000	1000	0	0	0.00416	0.0389999	0.194775	0.195	0.00416	0.039	0.195	0.195	0.0372098	1.15265	3.721e-06	0.00115398	0.0003721	0.115398	0.0578852	16
4.30473	4.30473	9999.96	998.847	10000	1000	0	0	0.00416	0.0389999	0.194775	0.195	0.00416	0.039	0.195	0.195	0.0372323	1.153	3.72324e-06	0.00115433	0.000372324	0.115433	0.0579028	16
4.30603	4.30603	9999.96	998.847	10000	1000	0	0	0.00416	0.0389999	0.194775	0.195	0.00416	0.039	0.195	0.195	0.0372548	1.15335	3.72549e-06	0.00115468	0.000372549	0.115468	0.0579203	16
4.30733	4.30733	9999.96	998.846	10000	1000	0	0	0.00416	0.0389999	0.194775	0.195	0.00416	0.039	0.195	0.195	0.0372773	1.1537	3.72774e-06	0.00115503	0.000372774	0.115503	0.0579379	16
4.30863	4.30863	9999.96	998.846	10000	1000	0	0	0.00416	0.0389999	0.194775	0.195	0.00416	0.039	0.195	0.195	0.0372998	1.15405	3.72999e-06	0.00115538	0.000372999	0.115538	0.0579554	16
4.30993	4.30993	9999.96	998.846	10000	1000	0	0	0.00416	0.0389999	0.194775	0.195	0.00416	0.039	0.195	0.195	0.0373223	1.15439	3.73224e-06	0.00115573	0.000373224	0.115573	0.057973	16
4.31123	4.31123	9999.96	998.845	10000	1000	0	0	0.00416	0.0389999	0.194775	0.195	0.00416	0.039	0.195	0.195	0.0373448	1.15474	3.7345e-06	0.00115608	0.00037345	0.115608	0.0579905	16
4.31253	4.31253	9999.96	998.845	10000	1000	0	0	0.00416	0.0389999	0.194775	0.195	0.00416	0.039	0.195	0.195	0.0373673	1.15509	3.73675e-06	0.00115642	0.000373675	0.115642	0.0580081	16
4.31383	4.31383	9999.96	998.845	10000	1000	0	0	0.00416	0.0389999	0.194775	0.195	0.00416	0.039	0.195	0.195	0.0373899	1.15544	3.739e-06	0.00115677	0.0003739	0.115677	0.0580256	16
4.31513	4.31513	9999.96	998.844	10000	1000	0	0	0.00416	0.0389999	0.194775	0.195	0.00416	0.039	0.195	0.195	0.0374124	1.15579	3.74125e-06	0.00115712	0.000374125	0.115712	0.0580432	16
4.31643	4.31643	9999.96	998.844	10000	1000	0	0	0.00416	0.0389999	0.194775	0.195	0.00416	0.039	0.195	0.195	0.0374349	1.15613	3.74351e-06	0.00115747	0.000374351	0.115747	0.0580607	16
4.31773	4.31773	9999.96	998.844	10000	1000	0	0	0.00416	0.0389999	0.194774	0.195	0.00416	0.039	0.195	0.195	0.0374575	1.15648	3.74576e-06	0.00115782	0.000374576	0.115782	0.0580783	16
4.31903	4.31903	9999.96	998.843	10000	1000	0	0	0.00416	0.0389999	0.194774	0.195	0.00416	0.039	0.195	0.195	0.0374801	1.15683	3.74802e-06	0.00115817	0.000374802	0.115817	0.0580959	16
4.32033	4.32033	9999.96	998.843	10000	1000	0	0	0.00416	0.0389999	0.194774	0.195	0.00416	0.039	0.195	0.195	0.0375026	1.15718	3.75028e-06	0.00115852	0.000375028	0.115852	0.0581134	16
4.32163	4.32163	9999.96	998.842	10000	1000	0	0	0.00416	0.0389999	0.194774	0.195	0.00416	0.039	0.195	0.195	0.0375252	1.15753	3.75253e-06	0.00115887	0.000375253	0.115887	0.058131	16
4.32293	4.32293	9999.96	998.842	10000	1000	0	0	0.00416	0.0389999	0.194774	0.195	0.00416	0.039	0.195	0.195	0.0375478	1.15787	3.75479e-06	0.00115922	0.000375479	0.115922	0.0581485	16
4.32423	4.32423	9999.96	998.842	10000	1000	0	0	0.00416	0.0389999	0.194774	0.195	0.00416	0.039	0.195	0.195	0.0375703	1.15822	3.75705e-06	0.00115956	0.000375705	0.115956	0.0581661	16
4.32553	4.32553	9999.96	998.841	10000	1000	0	0	0.00416	0.0389999	0.194774	0.195	0.00416	0.039	0.195	0.195	0.0375929	1.15857	3.75931e-06	0.00115991	0.000375931	0.115991	0.0581836	16
4.32683	4.32683	9999.96	998.841	10000	1000	0	0	0.00416	0.0389999	0.194774	0.195	0.00416	0.039	0.195	0.195	0.0376155	1.15892	3.76157e-06	0.00116026	0.000376157	0.116026	0.0582012	16
4.32813	4.32813	9999.96	998.841	10000	1000	0	0	0.00416	0.0389999	0.194774	0.195	0.00416	0.039	0.195	0.195	0.0376381	1.15927	3.76383e-06	0.00116061	0.000376383	0.116061	0.0582187	16
4.32943	4.32943	9999.96	998.84	10000	1000	0	0	0.00416	0.0389999	0.194774	0.195	0.00416	0.039	0.195	0.195	0.0376608	1.15961	3.76609e-06	0.00116096	0.000376609	0.116096	0.0582363	16
4.33073	4.33073	9999.96	998.84	10000	1000	0	0	0.00416	0.0389999	0.194774	0.195	0.00416	0.039	0.195	0.195	0.0376834	1.15996	3.76835e-06	0.00116131	0.000376835	0.116131	0.0582538	16
4.33203	4.33203	9999.96	998.84	10000	1000	0	0	0.00416	0.0389999	0.194774	0.195	0.00416	0.039	0.195	0.195	0.037706	1.16031	3.77061e-06	0.00116166	0.000377061	0.116166	0.0582714	16
4.33333	4.33333	9999.96	998.839	10000	1000	0	0	0.00416	0.0389999	0.194774	0.195	0.00416	0.039	0.195	0.195	0.0377286	1.16066	3.77288e-06	0.00116201	0.000377288	0.116201	0.058289	16
4.33463	4.33463	9999.96	998.839	10000	1000	0	0	0.00416	0.0389999	0.194774	0.195	0.00416	0.039	0.195	0.195	0.0377513	1.16101	3.77514e-06	0.00116236	0.000377514	0.116236	0.0583065	16
4.33593	4.33593	9999.96	998.839	10000	1000	0	0	0.00416	0.0389999	0.194774	0.195	0.00416	0.039	0.195	0.195	0.0377739	1.16135	3.77741e-06	0.0011627	0.000377741	0.11627	0.0583241	16
4.33723	4.33723	9999.96	998.838	10000	1000	0	0	0.00416	0.0389999	0.194773	0.195	0.00416	0.039	0.195	0.195	0.0377966	1.1617	3.77967e-06	0.00116305	0.000377967	0.116305	0.0583416	16
4.33853	4.33853	9999.96	998.838	10000	1000	0	0	0.00416	0.0389999	0.194773	0.195	0.00416	0.039	0.195	0.195	0.0378192	1.16205	3.78194e-06	0.0011634	0.000378194	0.11634	0.0583592	16
4.33983	4.33983	9999.96	998.838	10000	1000	0	0	0.00416	0.0389999	0.194773	0.195	0.00416	0.039	0.195	0.195	0.0378419	1.1624	3.7842e-06	0.00116375	0.00037842	0.116375	0.0583767	16
4.34113	4.34113	9999.96	998.837	10000	1000	0	0	0.00416	0.0389999	0.194773	0.195	0.00416	0.039	0.195	0.195	0.0378646	1.16275	3.78647e-06	0.0011641	0.000378647	0.11641	0.0583943	16
4.34243	4.34243	9999.96	998.837	10000	1000	0	0	0.00416	0.0389999	0.194773	0.195	0.00416	0.039	0.195	0.195	0.0378872	1.16309	3.78874e-06	0.00116445	0.000378874	0.116445	0.0584118	16
4.34373	4.34373	9999.96	998.837	10000	1000	0	0	0.00416	0.0389999	0.194773	0.195	0.00416	0.039	0.195	0.195	0.0379099	1.16344	3.79101e-06	0.0011648	0.000379101	0.11648	0.0584294	16
4.34503	4.34503	9999.96	998.836	10000	1000	0	0	0.00416	0.0389999	0.194773	0.195	0.00416	0.039	0.195	0.195	0.0379326	1.16379	3.79328e-06	0.00116515	0.000379328	0.116515	0.058447	16
4.34633	4.34633	9999.96	998.836	10000	1000	0	0	0.00416	0.0389999	0.194773	0.195	0.00416	0.039	0.195	0.195	0.0379553	1.16414	3.79555e-06	0.00116549	0.000379555	0.116549	0.0584645	16
4.34763	4.34763	9999.96	998.836	10000	1000	0	0	0.00416	0.0389999	0.194773	0.195	0.00416	0.039	0.195	0.195	0.037978	1.16449	3.79782e-06	0.00116584	0.000379782	0.116584	0.0584821	16
4.34893	4.34893	9999.96	998.835	10000	1000	0	0	0.00416	0.0389999	0.194773	0.195	0.00416	0.039	0.195	0.195	0.0380007	1.16483	3.80009e-06	0.00116619	0.000380009	0.116619	0.0584996	16
4.35024	4.35024	9999.96	998.835	10000	1000	0	0	0.00416	0.0389999	0.194773	0.195	0.00416	0.039	0.195	0.195	0.0380235	1.16518	3.80236e-06	0.00116654	0.000380236	0.116654	0.0585172	16
4.35154	4.35154	9999.96	998.834	10000	1000	0	0	0.00416	0.0389999	0.194773	0.195	0.00416	0.039	0.195	0.195	0.0380462	1.16553	3.80463e-06	0.00116689	0.000380463	0.116689	0.0585347	16
4.35284	4.35284	9999.96	998.834	10000	1000	0	0	0.00416	0.0389999	0.194773	0.195	0.00416	0.039	0.195	0.195	0.0380689	1.16588	3.80691e-06	0.00116724	0.000380691	0.116724	0.0585523	16
4.35414	4.35414	9999.96	998.834	10000	1000	0	0	0.00416	0.0389999	0.194773	0.195	0.00416	0.039	0.195	0.195	0.0380917	1.16623	3.80918e-06	0.00116759	0.000380918	0.116759	0.0585698	16
4.35544	4.35544	9999.96	998.833	10000	1000	0	0	0.00416	0.0389999	0.194773	0.195	0.00416	0.039	0.195	0.195	0.0381144	1.16657	3.81145e-06	0.00116794	0.000381145	0.116794	0.0585874	16
4.35674	4.35674	9999.96	998.833	10000	1000	0	0	0.00416	0.0389999	0.194772	0.195	0.00416	0.039	0.195	0.195	0.0381372	1.16692	3.81373e-06	0.00116829	0.000381373	0.116829	0.058605	16
4.35804	4.35804	9999.96	998.833	10000	1000	0	0	0.00416	0.0389999	0.194772	0.195	0.00416	0.039	0.195	0.195	0.0381599	1.16727	3.81601e-06	0.00116863	0.000381601	0.116863	0.0586225	16
4.35934	4.35934	9999.96	998.832	10000	1000	0	0	0.00416	0.0389999	0.194772	0.195	0.00416	0.039	0.195	0.195	0.0381827	1.16762	3.81828e-06	0.00116898	0.000381828	0.116898	0.0586401	16
4.36064	4.36064	9999.96	998.832	10000	1000	0	0	0.00416	0.0389999	0.194772	0.195	0.00416	0.039	0.195	0.195	0.0382055	1.16797	3.82056e-06	0.00116933	0.000382056	0.116933	0.0586576	16
4.36194	4.36194	9999.96	998.832	10000	1000	0	0	0.00416	0.0389999	0.194772	0.195	0.00416	0.039	0.195	0.195	0.0382282	1.16831	3.82284e-06	0.00116968	0.000382284	0.116968	0.0586752	16
4.36324	4.36324	9999.96	998.831	10000	1000	0	0	0.00416	0.0389999	0.194772	0.195	0.00416	0.039	0.195	0.195	0.038251	1.16866	3.82512e-06	0.00117003	0.000382512	0.117003	0.0586927	16
4.36454	4.36454	9999.96	998.831	10000	1000	0	0	0.00416	0.0389999	0.194772	0.195	0.00416	0.039	0.195	0.195	0.0382738	1.16901	3.8274e-06	0.00117038	0.00038274	0.117038	0.0587103	16
4.36584	4.36584	9999.96	998.831	10000	1000	0	0	0.00416	0.0389999	0.194772	0.195	0.00416	0.039	0.195	0.195	0.0382966	1.16936	3.82968e-06	0.00117073	0.000382968	0.117073	0.0587278	16
4.36714	4.36714	9999.96	998.83	10000	1000	0	0	0.00416	0.0389999	0.194772	0.195	0.00416	0.039	0.195	0.195	0.0383194	1.16971	3.83196e-06	0.00117108	0.000383196	0.117108	0.0587454	16
4.36844	4.36844	9999.96	998.83	10000	1000	0	0	0.00416	0.0389999	0.194772	0.195	0.00416	0.039	0.195	0.195	0.0383422	1.17005	3.83424e-06	0.00117142	0.000383424	0.117142	0.058763	16
4.36974	4.36974	9999.96	998.83	10000	1000	0	0	0.00416	0.0389999	0.194772	0.195	0.00416	0.039	0.195	0.195	0.0383651	1.1704	3.83652e-06	0.00117177	0.000383652	0.117177	0.0587805	16
4.37104	4.37104	9999.96	998.829	10000	1000	0	0	0.00416	0.0389999	0.194772	0.195	0.00416	0.039	0.195	0.195	0.0383879	1.17075	3.8388e-06	0.00117212	0.00038388	0.117212	0.0587981	16
4.37234	4.37234	9999.96	998.829	10000	1000	0	0	0.00416	0.0389999	0.194772	0.195	0.00416	0.039	0.195	0.195	0.0384107	1.1711	3.84109e-06	0.00117247	0.000384109	0.117247	0.0588156	16
4.37364	4.37364	9999.96	998.829	10000	1000	0	0	0.00416	0.0389999	0.194772	0.195	0.00416	0.039	0.195	0.195	0.0384336	1.17145	3.84337e-06	0.00117282	0.000384337	0.117282	0.0588332	16
4.37494	4.37494	9999.96	998.828	10000	1000	0	0	0.00416	0.0389999	0.194772	0.195	0.00416	0.039	0.195	0.195	0.0384564	1.17179	3.84566e-06	0.00117317	0.000384566	0.117317	0.0588507	16
4.37624	4.37624	9999.96	998.828	10000	1000	0	0	0.00416	0.0389998	0.194771	0.195	0.00416	0.039	0.195	0.195	0.0384793	1.17214	3.84794e-06	0.00117352	0.000384794	0.117352	0.0588683	16
4.37754	4.37754	9999.96	998.828	10000	1000	0	0	0.00416	0.0389998	0.194771	0.195	0.00416	0.039	0.195	0.195	0.0385021	1.17249	3.85023e-06	0.00117387	0.000385023	0.117387	0.0588859	16
4.37884	4.37884	9999.96	998.827	10000	1000	0	0	0.00416	0.0389998	0.194771	0.195	0.00416	0.039	0.195	0.195	0.038525	1.17284	3.85252e-06	0.00117422	0.000385252	0.117422	0.0589034	16
4.38014	4.38014	9999.96	998.827	10000	1000	0	0	0.00416	0.0389998	0.194771	0.195	0.00416	0.039	0.195	0.195	0.0385479	1.17319	3.8548e-06	0.00117456	0.00038548	0.117456	0.058921	16
4.38144	4.38144	9999.96	998.826	10000	1000	0	0	0.00416	0.0389998	0.194771	0.195	0.00416	0.039	0.195	0.195	0.0385708	1.17353	3.85709e-06	0.00117491	0.000385709	0.117491	0.0589385	16
4.38274	4.38274	9999.96	998.826	10000	1000	0	0	0.00416	0.0389998	0.194771	0.195	0.00416	0.039	0.195	0.195	0.0385937	1.17388	3.85938e-06	0.00117526	0.000385938	0.117526	0.0589561	16
4.38404	4.38404	9999.96	998.826	10000	1000	0	0	0.00416	0.0389998	0.194771	0.195	0.00416	0.039	0.195	0.195	0.0386166	1.17423	3.86167e-06	0.00117561	0.000386167	0.117561	0.0589736	16
4.38534	4.38534	9999.96	998.825	10000	1000	0	0	0.00416	0.0389998	0.194771	0.195	0.00416	0.039	0.195	0.195	0.0386395	1.17458	3.86396e-06	0.00117596	0.000386396	0.117596	0.0589912	16
4.38664	4.38664	9999.96	998.825	10000	1000	0	0	0.00416	0.0389998	0.194771	0.195	0.00416	0.039	0.195	0.195	0.0386624	1.17493	3.86625e-06	0.00117631	0.000386625	0.117631	0.0590088	16
4.38794	4.38794	9999.96	998.825	10000	1000	0	0	0.00416	0.0389998	0.194771	0.195	0.00416	0.039	0.195	0.195	0.0386853	1.17527	3.86854e-06	0.00117666	0.000386854	0.117666	0.0590263	16
4.38924	4.38924	9999.96	998.824	10000	1000	0	0	0.00416	0.0389998	0.194771	0.195	0.00416	0.039	0.195	0.195	0.0387082	1.17562	3.87084e-06	0.00117701	0.000387084	0.117701	0.0590439	16
4.39054	4.39054	9999.96	998.824	10000	1000	0	0	0.00416	0.0389998	0.194771	0.195	0.00416	0.039	0.195	0.195	0.0387311	1.17597	3.87313e-06	0.00117736	0.000387313	0.117736	0.0590614	16
4.39184	4.39184	9999.96	998.824	10000	1000	0	0	0.00416	0.0389998	0.194771	0.195	0.00416	0.039	0.195	0.195	0.0387541	1.17632	3.87542e-06	0.0011777	0.000387542	0.11777	0.059079	16
4.39314	4.39314	9999.96	998.823	10000	1000	0	0	0.00416	0.0389998	0.194771	0.195	0.00416	0.039	0.195	0.195	0.038777	1.17667	3.87772e-06	0.00117805	0.000387772	0.117805	0.0590965	16
4.39444	4.39444	9999.96	998.823	10000	1000	0	0	0.00416	0.0389998	0.19477	0.195	0.00416	0.039	0.195	0.195	0.0388	1.17701	3.88001e-06	0.0011784	0.000388001	0.11784	0.0591141	16
4.39574	4.39574	9999.96	998.823	10000	1000	0	0	0.00416	0.0389998	0.19477	0.195	0.00416	0.039	0.195	0.195	0.0388229	1.17736	3.88231e-06	0.00117875	0.000388231	0.117875	0.0591316	16
4.39704	4.39704	9999.96	998.822	10000	1000	0	0	0.00416	0.0389998	0.19477	0.195	0.00416	0.039	0.195	0.195	0.0388459	1.17771	3.8846e-06	0.0011791	0.00038846	0.11791	0.0591492	16
4.39834	4.39834	9999.96	998.822	10000	1000	0	0	0.00416	0.0389998	0.19477	0.195	0.00416	0.039	0.195	0.195	0.0388689	1.17806	3.8869e-06	0.00117945	0.00038869	0.117945	0.0591668	16
4.39964	4.39964	9999.96	998.822	10000	1000	0	0	0.00416	0.0389998	0.19477	0.195	0.00416	0.039	0.195	0.195	0.0388918	1.17841	3.8892e-06	0.0011798	0.00038892	0.11798	0.0591843	16
4.40094	4.40094	9999.96	998.821	10000	1000	0	0	0.00416	0.0389998	0.19477	0.195	0.00416	0.039	0.195	0.195	0.0389148	1.17875	3.8915e-06	0.00118015	0.00038915	0.118015	0.0592019	16
4.40224	4.40224	9999.96	998.821	10000	1000	0	0	0.00416	0.0389998	0.19477	0.195	0.00416	0.039	0.195	0.195	0.0389378	1.1791	3.8938e-06	0.00118049	0.00038938	0.118049	0.0592194	16
4.40354	4.40354	9999.96	998.821	10000	1000	0	0	0.00416	0.0389998	0.19477	0.195	0.00416	0.039	0.195	0.195	0.0389608	1.17945	3.8961e-06	0.00118084	0.00038961	0.118084	0.059237	16
4.40484	4.40484	9999.96	998.82	10000	1000	0	0	0.00416	0.0389998	0.19477	0.195	0.00416	0.039	0.195	0.195	0.0389838	1.1798	3.8984e-06	0.00118119	0.00038984	0.118119	0.0592545	16
4.40614	4.40614	9999.96	998.82	10000	1000	0	0	0.00416	0.0389998	0.19477	0.195	0.00416	0.039	0.195	0.195	0.0390068	1.18015	3.9007e-06	0.00118154	0.00039007	0.118154	0.0592721	16
4.40744	4.40744	9999.96	998.82	10000	1000	0	0	0.00416	0.0389998	0.19477	0.195	0.00416	0.039	0.195	0.195	0.0390298	1.1805	3.903e-06	0.00118189	0.0003903	0.118189	0.0592897	16
4.40874	4.40874	9999.96	998.819	10000	1000	0	0	0.00416	0.0389998	0.19477	0.195	0.00416	0.039	0.195	0.195	0.0390529	1.18084	3.9053e-06	0.00118224	0.00039053	0.118224	0.0593072	16
4.41004	4.41004	9999.96	998.819	10000	1000	0	0	0.00416	0.0389998	0.19477	0.195	0.00416	0.039	0.195	0.195	0.0390759	1.18119	3.90761e-06	0.00118259	0.000390761	0.118259	0.0593248	16
4.41134	4.41134	9999.96	998.818	10000	1000	0	0	0.00416	0.0389998	0.19477	0.195	0.00416	0.039	0.195	0.195	0.0390989	1.18154	3.90991e-06	0.00118294	0.000390991	0.118294	0.0593423	16
4.41264	4.41264	9999.96	998.818	10000	1000	0	0	0.00416	0.0389998	0.19477	0.195	0.00416	0.039	0.195	0.195	0.039122	1.18189	3.91221e-06	0.00118329	0.000391221	0.118329	0.0593599	16
4.41394	4.41394	9999.96	998.818	10000	1000	0	0	0.00416	0.0389998	0.194769	0.195	0.00416	0.039	0.195	0.195	0.039145	1.18224	3.91452e-06	0.00118363	0.000391452	0.118363	0.0593775	16
4.41524	4.41524	9999.96	998.817	10000	1000	0	0	0.00416	0.0389998	0.194769	0.195	0.00416	0.039	0.195	0.195	0.0391681	1.18258	3.91683e-06	0.00118398	0.000391683	0.118398	0.059395	16
4.41654	4.41654	9999.96	998.817	10000	1000	0	0	0.00416	0.0389998	0.194769	0.195	0.00416	0.039	0.195	0.195	0.0391912	1.18293	3.91913e-06	0.00118433	0.000391913	0.118433	0.0594126	16
4.41784	4.41784	9999.96	998.817	10000	1000	0	0	0.00416	0.0389998	0.194769	0.195	0.00416	0.039	0.195	0.195	0.0392142	1.18328	3.92144e-06	0.00118468	0.000392144	0.118468	0.0594301	16
4.41914	4.41914	9999.96	998.816	10000	1000	0	0	0.00416	0.0389998	0.194769	0.195	0.00416	0.039	0.195	0.195	0.0392373	1.18363	3.92375e-06	0.00118503	0.000392375	0.118503	0.0594477	16
4.42044	4.42044	9999.96	998.816	10000	1000	0	0	0.00416	0.0389998	0.194769	0.195	0.00416	0.039	0.195	0.195	0.0392604	1.18398	3.92606e-06	0.00118538	0.000392606	0.118538	0.0594652	16
4.42174	4.42174	9999.96	998.816	10000	1000	0	0	0.00416	0.0389998	0.194769	0.195	0.00416	0.039	0.195	0.195	0.0392835	1.18432	3.92837e-06	0.00118573	0.000392837	0.118573	0.0594828	16
4.42304	4.42304	9999.96	998.815	10000	1000	0	0	0.00416	0.0389998	0.194769	0.195	0.00416	0.039	0.195	0.195	0.0393066	1.18467	3.93068e-06	0.00118608	0.000393068	0.118608	0.0595004	16
4.42434	4.42434	9999.96	998.815	10000	1000	0	0	0.00416	0.0389998	0.194769	0.195	0.00416	0.039	0.195	0.195	0.0393297	1.18502	3.93299e-06	0.00118643	0.000393299	0.118643	0.0595179	16
4.42564	4.42564	9999.96	998.815	10000	1000	0	0	0.00416	0.0389998	0.194769	0.195	0.00416	0.039	0.195	0.195	0.0393528	1.18537	3.9353e-06	0.00118677	0.00039353	0.118677	0.0595355	16
4.42694	4.42694	9999.96	998.814	10000	1000	0	0	0.00416	0.0389998	0.194769	0.195	0.00416	0.039	0.195	0.195	0.0393759	1.18572	3.93761e-06	0.00118712	0.000393761	0.118712	0.059553	16
4.42824	4.42824	9999.96	998.814	10000	1000	0	0	0.00416	0.0389998	0.194769	0.195	0.00416	0.039	0.195	0.195	0.0393991	1.18606	3.93992e-06	0.00118747	0.000393992	0.118747	0.0595706	16
4.42954	4.42954	9999.96	998.814	10000	1000	0	0	0.00416	0.0389998	0.194769	0.195	0.00416	0.039	0.195	0.195	0.0394222	1.18641	3.94224e-06	0.00118782	0.000394224	0.118782	0.0595881	16
4.43084	4.43084	9999.96	998.813	10000	1000	0	0	0.00416	0.0389998	0.194769	0.195	0.00416	0.039	0.195	0.195	0.0394453	1.18676	3.94455e-06	0.00118817	0.000394455	0.118817	0.0596057	16
4.43214	4.43214	9999.96	998.813	10000	1000	0	0	0.00416	0.0389998	0.194769	0.195	0.00416	0.039	0.195	0.195	0.0394685	1.18711	3.94686e-06	0.00118852	0.000394686	0.118852	0.0596233	16
4.43344	4.43344	9999.96	998.813	10000	1000	0	0	0.00416	0.0389998	0.194768	0.195	0.00416	0.039	0.195	0.195	0.0394916	1.18746	3.94918e-06	0.00118887	0.000394918	0.118887	0.0596408	16
4.43474	4.43474	9999.96	998.812	10000	1000	0	0	0.00416	0.0389998	0.194768	0.195	0.00416	0.039	0.195	0.195	0.0395148	1.1878	3.9515e-06	0.00118922	0.00039515	0.118922	0.0596584	16
4.43604	4.43604	9999.96	998.812	10000	1000	0	0	0.00416	0.0389998	0.194768	0.195	0.00416	0.039	0.195	0.195	0.039538	1.18815	3.95381e-06	0.00118956	0.000395381	0.118956	0.0596759	16
4.43734	4.43734	9999.96	998.812	10000	1000	0	0	0.00416	0.0389998	0.194768	0.195	0.00416	0.039	0.195	0.195	0.0395611	1.1885	3.95613e-06	0.00118991	0.000395613	0.118991	0.0596935	16
4.43864	4.43864	9999.96	998.811	10000	1000	0	0	0.00416	0.0389998	0.194768	0.195	0.00416	0.039	0.195	0.195	0.0395843	1.18885	3.95845e-06	0.00119026	0.000395845	0.119026	0.0597111	16
4.43994	4.43994	9999.96	998.811	10000	1000	0	0	0.00416	0.0389998	0.194768	0.195	0.00416	0.039	0.195	0.195	0.0396075	1.1892	3.96077e-06	0.00119061	0.000396077	0.119061	0.0597286	16
4.44124	4.44124	9999.96	998.81	10000	1000	0	0	0.00416	0.0389998	0.194768	0.195	0.00416	0.039	0.195	0.195	0.0396307	1.18954	3.96309e-06	0.00119096	0.000396309	0.119096	0.0597462	16
4.44254	4.44254	9999.96	998.81	10000	1000	0	0	0.00416	0.0389998	0.194768	0.195	0.00416	0.039	0.195	0.195	0.0396539	1.18989	3.96541e-06	0.00119131	0.000396541	0.119131	0.0597637	16
4.44384	4.44384	9999.96	998.81	10000	1000	0	0	0.00416	0.0389998	0.194768	0.195	0.00416	0.039	0.195	0.195	0.0396771	1.19024	3.96773e-06	0.00119166	0.000396773	0.119166	0.0597813	16
4.44514	4.44514	9999.96	998.809	10000	1000	0	0	0.00416	0.0389998	0.194768	0.195	0.00416	0.039	0.195	0.195	0.0397003	1.19059	3.97005e-06	0.00119201	0.000397005	0.119201	0.0597988	16
4.44644	4.44644	9999.96	998.809	10000	1000	0	0	0.00416	0.0389998	0.194768	0.195	0.00416	0.039	0.195	0.195	0.0397236	1.19094	3.97237e-06	0.00119236	0.000397237	0.119236	0.0598164	16
4.44774	4.44774	9999.96	998.809	10000	1000	0	0	0.00416	0.0389998	0.194768	0.195	0.00416	0.039	0.195	0.195	0.0397468	1.19128	3.97469e-06	0.0011927	0.000397469	0.11927	0.059834	16
4.44904	4.44904	9999.96	998.808	10000	1000	0	0	0.00416	0.0389998	0.194768	0.195	0.00416	0.039	0.195	0.195	0.03977	1.19163	3.97702e-06	0.00119305	0.000397702	0.119305	0.0598515	16
4.45035	4.45035	9999.96	998.808	10000	1000	0	0	0.00416	0.0389998	0.194768	0.195	0.00416	0.039	0.195	0.195	0.0397933	1.19198	3.97934e-06	0.0011934	0.000397934	0.11934	0.0598691	16
4.45165	4.45165	9999.96	998.808	10000	1000	0	0	0.00416	0.0389998	0.194767	0.195	0.00416	0.039	0.195	0.195	0.0398165	1.19233	3.98167e-06	0.00119375	0.000398167	0.119375	0.0598866	16
4.45295	4.45295	9999.96	998.807	10000	1000	0	0	0.00416	0.0389998	0.194767	0.195	0.00416	0.039	0.195	0.195	0.0398398	1.19268	3.98399e-06	0.0011941	0.000398399	0.11941	0.0599042	16
4.45425	4.45425	9999.96	998.807	10000	1000	0	0	0.00416	0.0389998	0.194767	0.195	0.00416	0.039	0.195	0.195	0.039863	1.19302	3.98632e-06	0.00119445	0.000398632	0.119445	0.0599218	16
4.45555	4.45555	9999.96	998.807	10000	1000	0	0	0.00416	0.0389998	0.194767	0.195	0.00416	0.039	0.195	0.195	0.0398863	1.19337	3.98865e-06	0.0011948	0.000398865	0.11948	0.0599393	16
4.45685	4.45685	9999.96	998.806	10000	1000	0	0	0.00416	0.0389998	0.194767	0.195	0.00416	0.039	0.195	0.195	0.0399096	1.19372	3.99097e-06	0.00119515	0.000399097	0.119515	0.0599569	16
4.45815	4.45815	9999.96	998.806	10000	1000	0	0	0.00416	0.0389998	0.194767	0.195	0.00416	0.039	0.195	0.195	0.0399329	1.19407	3.9933e-06	0.0011955	0.00039933	0.11955	0.0599744	16
4.45945	4.45945	9999.96	998.806	10000	1000	0	0	0.00416	0.0389998	0.194767	0.195	0.00416	0.039	0.195	0.195	0.0399562	1.19442	3.99563e-06	0.00119584	0.000399563	0.119584	0.059992	16
4.46075	4.46075	9999.96	998.805	10000	1000	0	0	0.00416	0.0389998	0.194767	0.195	0.00416	0.039	0.195	0.195	0.0399795	1.19476	3.99796e-06	0.00119619	0.000399796	0.119619	0.0600095	16
4.46205	4.46205	9999.96	998.805	10000	1000	0	0	0.00416	0.0389998	0.194767	0.195	0.00416	0.039	0.195	0.195	0.0400028	1.19511	4.00029e-06	0.00119654	0.000400029	0.119654	0.0600271	16
4.46335	4.46335	9999.96	998.805	10000	1000	0	0	0.00416	0.0389998	0.194767	0.195	0.00416	0.039	0.195	0.195	0.0400261	1.19546	4.00262e-06	0.00119689	0.000400262	0.119689	0.0600447	16
4.46465	4.46465	9999.96	998.804	10000	1000	0	0	0.00416	0.0389998	0.194767	0.195	0.00416	0.039	0.195	0.195	0.0400494	1.19581	4.00495e-06	0.00119724	0.000400495	0.119724	0.0600622	16
4.46595	4.46595	9999.96	998.804	10000	1000	0	0	0.00416	0.0389998	0.194767	0.195	0.00416	0.039	0.195	0.195	0.0400727	1.19616	4.00729e-06	0.00119759	0.000400729	0.119759	0.0600798	16
4.46725	4.46725	9999.96	998.803	10000	1000	0	0	0.00416	0.0389998	0.194767	0.195	0.00416	0.039	0.195	0.195	0.040096	1.1965	4.00962e-06	0.00119794	0.000400962	0.119794	0.0600973	16
4.46855	4.46855	9999.96	998.803	10000	1000	0	0	0.00416	0.0389998	0.194767	0.195	0.00416	0.039	0.195	0.195	0.0401194	1.19685	4.01195e-06	0.00119829	0.000401195	0.119829	0.0601149	16
4.46985	4.46985	9999.96	998.803	10000	1000	0	0	0.00416	0.0389998	0.194767	0.195	0.00416	0.039	0.195	0.195	0.0401427	1.1972	4.01429e-06	0.00119863	0.000401429	0.119863	0.0601325	16
4.47115	4.47115	9999.96	998.802	10000	1000	0	0	0.00416	0.0389998	0.194766	0.195	0.00416	0.039	0.195	0.195	0.0401661	1.19755	4.01662e-06	0.00119898	0.000401662	0.119898	0.06015	16
4.47245	4.47245	9999.96	998.802	10000	1000	0	0	0.00416	0.0389998	0.194766	0.195	0.00416	0.039	0.195	0.195	0.0401894	1.1979	4.01896e-06	0.00119933	0.000401896	0.119933	0.0601676	16
4.47375	4.47375	9999.96	998.802	10000	1000	0	0	0.00416	0.0389998	0.194766	0.195	0.00416	0.039	0.195	0.195	0.0402128	1.19824	4.0213e-06	0.00119968	0.00040213	0.119968	0.0601851	16
4.47505	4.47505	9999.96	998.801	10000	1000	0	0	0.00416	0.0389998	0.194766	0.195	0.00416	0.039	0.195	0.195	0.0402362	1.19859	4.02363e-06	0.00120003	0.000402363	0.120003	0.0602027	16
4.47635	4.47635	9999.96	998.801	10000	1000	0	0	0.00416	0.0389998	0.194766	0.195	0.00416	0.039	0.195	0.195	0.0402595	1.19894	4.02597e-06	0.00120038	0.000402597	0.120038	0.0602203	16
4.47765	4.47765	9999.96	998.801	10000	1000	0	0	0.00416	0.0389998	0.194766	0.195	0.00416	0.039	0.195	0.195	0.0402829	1.19929	4.02831e-06	0.00120073	0.000402831	0.120073	0.0602378	16
4.47895	4.47895	9999.96	998.8	10000	1000	0	0	0.00416	0.0389998	0.194766	0.195	0.00416	0.039	0.195	0.195	0.0403063	1.19964	4.03065e-06	0.00120108	0.000403065	0.120108	0.0602554	16
4.48025	4.48025	9999.96	998.8	10000	1000	0	0	0.00416	0.0389998	0.194766	0.195	0.00416	0.039	0.195	0.195	0.0403297	1.19998	4.03299e-06	0.00120143	0.000403299	0.120143	0.0602729	16
4.48155	4.48155	9999.96	998.8	10000	1000	0	0	0.00416	0.0389998	0.194766	0.195	0.00416	0.039	0.195	0.195	0.0403531	1.20033	4.03533e-06	0.00120177	0.000403533	0.120177	0.0602905	16
4.48285	4.48285	9999.96	998.799	10000	1000	0	0	0.00416	0.0389998	0.194766	0.195	0.00416	0.039	0.195	0.195	0.0403765	1.20068	4.03767e-06	0.00120212	0.000403767	0.120212	0.0603081	16
4.48415	4.48415	9999.96	998.799	10000	1000	0	0	0.00416	0.0389998	0.194766	0.195	0.00416	0.039	0.195	0.195	0.0404	1.20103	4.04001e-06	0.00120247	0.000404001	0.120247	0.0603256	16
4.48545	4.48545	9999.96	998.799	10000	1000	0	0	0.00416	0.0389998	0.194766	0.195	0.00416	0.039	0.195	0.195	0.0404234	1.20138	4.04235e-06	0.00120282	0.000404235	0.120282	0.0603432	16
4.48675	4.48675	9999.96	998.798	10000	1000	0	0	0.00416	0.0389998	0.194766	0.195	0.00416	0.039	0.195	0.195	0.0404468	1.20172	4.0447e-06	0.00120317	0.00040447	0.120317	0.0603607	16
4.48805	4.48805	9999.96	998.798	10000	1000	0	0	0.00416	0.0389998	0.194766	0.195	0.00416	0.039	0.195	0.195	0.0404702	1.20207	4.04704e-06	0.00120352	0.000404704	0.120352	0.0603783	16
4.48935	4.48935	9999.96	998.798	10000	1000	0	0	0.00416	0.0389998	0.194766	0.195	0.00416	0.039	0.195	0.195	0.0404937	1.20242	4.04939e-06	0.00120387	0.000404939	0.120387	0.0603959	16
4.49065	4.49065	9999.96	998.797	10000	1000	0	0	0.00416	0.0389998	0.194765	0.195	0.00416	0.039	0.195	0.195	0.0405171	1.20277	4.05173e-06	0.00120422	0.000405173	0.120422	0.0604134	16
4.49195	4.49195	9999.96	998.797	10000	1000	0	0	0.00416	0.0389998	0.194765	0.195	0.00416	0.039	0.195	0.195	0.0405406	1.20312	4.05408e-06	0.00120457	0.000405408	0.120457	0.060431	16
4.49325	4.49325	9999.96	998.797	10000	1000	0	0	0.00416	0.0389998	0.194765	0.195	0.00416	0.039	0.195	0.195	0.0405641	1.20346	4.05642e-06	0.00120491	0.000405642	0.120491	0.0604485	16
4.49455	4.49455	9999.96	998.796	10000	1000	0	0	0.00416	0.0389998	0.194765	0.195	0.00416	0.039	0.195	0.195	0.0405875	1.20381	4.05877e-06	0.00120526	0.000405877	0.120526	0.0604661	16
4.49585	4.49585	9999.96	998.796	10000	1000	0	0	0.00416	0.0389998	0.194765	0.195	0.00416	0.039	0.195	0.195	0.040611	1.20416	4.06112e-06	0.00120561	0.000406112	0.120561	0.0604837	16
4.49715	4.49715	9999.96	998.795	10000	1000	0	0	0.00416	0.0389998	0.194765	0.195	0.00416	0.039	0.195	0.195	0.0406345	1.20451	4.06347e-06	0.00120596	0.000406347	0.120596	0.0605012	16
4.49845	4.49845	9999.96	998.795	10000	1000	0	0	0.00416	0.0389998	0.194765	0.195	0.00416	0.039	0.195	0.195	0.040658	1.20486	4.06582e-06	0.00120631	0.000406582	0.120631	0.0605188	16
4.49975	4.49975	9999.96	998.795	10000	1000	0	0	0.00416	0.0389998	0.194765	0.195	0.00416	0.039	0.195	0.195	0.0406815	1.2052	4.06817e-06	0.00120666	0.000406817	0.120666	0.0605363	16
4.50105	4.50105	9999.96	998.794	10000	1000	0	0	0.00416	0.0389998	0.194765	0.195	0.00416	0.039	0.195	0.195	0.040705	1.20555	4.07052e-06	0.00120701	0.000407052	0.120701	0.0605539	16
4.50235	4.50235	9999.96	998.794	10000	1000	0	0	0.00416	0.0389998	0.194765	0.195	0.00416	0.039	0.195	0.195	0.0407285	1.2059	4.07287e-06	0.00120736	0.000407287	0.120736	0.0605715	16
4.50365	4.50365	9999.96	998.794	10000	1000	0	0	0.00416	0.0389998	0.194765	0.195	0.00416	0.039	0.195	0.195	0.0407521	1.20625	4.07522e-06	0.00120771	0.000407522	0.120771	0.060589	16
4.50495	4.50495	9999.96	998.793	10000	1000	0	0	0.00416	0.0389998	0.194765	0.195	0.00416	0.039	0.195	0.195	0.0407756	1.2066	4.07757e-06	0.00120805	0.000407757	0.120805	0.0606066	16
4.50625	4.50625	9999.96	998.793	10000	1000	0	0	0.00416	0.0389998	0.194765	0.195	0.00416	0.039	0.195	0.195	0.0407991	1.20694	4.07993e-06	0.0012084	0.000407993	0.12084	0.0606241	16
4.50755	4.50755	9999.96	998.793	10000	1000	0	0	0.00416	0.0389998	0.194765	0.195	0.00416	0.039	0.195	0.195	0.0408227	1.20729	4.08228e-06	0.00120875	0.000408228	0.120875	0.0606417	16
4.50885	4.50885	9999.96	998.792	10000	1000	0	0	0.00416	0.0389998	0.194765	0.195	0.00416	0.039	0.195	0.195	0.0408462	1.20764	4.08464e-06	0.0012091	0.000408464	0.12091	0.0606593	16
4.51015	4.51015	9999.96	998.792	10000	1000	0	0	0.00416	0.0389998	0.194764	0.195	0.00416	0.039	0.195	0.195	0.0408698	1.20799	4.08699e-06	0.00120945	0.000408699	0.120945	0.0606768	16
4.51145	4.51145	9999.96	998.792	10000	1000	0	0	0.00416	0.0389998	0.194764	0.195	0.00416	0.039	0.195	0.195	0.0408933	1.20834	4.08935e-06	0.0012098	0.000408935	0.12098	0.0606944	16
4.51275	4.51275	9999.96	998.791	10000	1000	0	0	0.00416	0.0389998	0.194764	0.195	0.00416	0.039	0.195	0.195	0.0409169	1.20868	4.09171e-06	0.00121015	0.000409171	0.121015	0.0607119	16
4.51405	4.51405	9999.96	998.791	10000	1000	0	0	0.00416	0.0389998	0.194764	0.195	0.00416	0.039	0.195	0.195	0.0409405	1.20903	4.09406e-06	0.0012105	0.000409406	0.12105	0.0607295	16
4.51535	4.51535	9999.96	998.791	10000	1000	0	0	0.00416	0.0389998	0.194764	0.195	0.00416	0.039	0.195	0.195	0.040964	1.20938	4.09642e-06	0.00121084	0.000409642	0.121084	0.0607471	16
4.51665	4.51665	9999.96	998.79	10000	1000	0	0	0.00416	0.0389998	0.194764	0.195	0.00416	0.039	0.195	0.195	0.0409876	1.20973	4.09878e-06	0.00121119	0.000409878	0.121119	0.0607646	16
4.51795	4.51795	9999.96	998.79	10000	1000	0	0	0.00416	0.0389998	0.194764	0.195	0.00416	0.039	0.195	0.195	0.0410112	1.21008	4.10114e-06	0.00121154	0.000410114	0.121154	0.0607822	16
4.51925	4.51925	9999.96	998.79	10000	1000	0	0	0.00416	0.0389998	0.194764	0.195	0.00416	0.039	0.195	0.195	0.0410348	1.21042	4.1035e-06	0.00121189	0.00041035	0.121189	0.0607997	16
4.52055	4.52055	9999.96	998.789	10000	1000	0	0	0.00416	0.0389998	0.194764	0.195	0.00416	0.039	0.195	0.195	0.0410584	1.21077	4.10586e-06	0.00121224	0.000410586	0.121224	0.0608173	16
4.52185	4.52185	9999.96	998.789	10000	1000	0	0	0.00416	0.0389998	0.194764	0.195	0.00416	0.039	0.195	0.195	0.0410821	1.21112	4.10822e-06	0.00121259	0.000410822	0.121259	0.0608349	16
4.52315	4.52315	9999.96	998.789	10000	1000	0	0	0.00416	0.0389998	0.194764	0.195	0.00416	0.039	0.195	0.195	0.0411057	1.21147	4.11058e-06	0.00121294	0.000411058	0.121294	0.0608524	16
4.52445	4.52445	9999.96	998.788	10000	1000	0	0	0.00416	0.0389998	0.194764	0.195	0.00416	0.039	0.195	0.195	0.0411293	1.21182	4.11295e-06	0.00121329	0.000411295	0.121329	0.06087	16
4.52575	4.52575	9999.96	998.788	10000	1000	0	0	0.00416	0.0389998	0.194764	0.195	0.00416	0.039	0.195	0.195	0.0411529	1.21216	4.11531e-06	0.00121364	0.000411531	0.121364	0.0608875	16
4.52705	4.52705	9999.96	998.787	10000	1000	0	0	0.00416	0.0389998	0.194764	0.195	0.00416	0.039	0.195	0.195	0.0411766	1.21251	4.11768e-06	0.00121398	0.000411768	0.121398	0.0609051	16
4.52835	4.52835	9999.96	998.787	10000	1000	0	0	0.00416	0.0389998	0.194763	0.195	0.00416	0.039	0.195	0.195	0.0412002	1.21286	4.12004e-06	0.00121433	0.000412004	0.121433	0.0609227	16
4.52965	4.52965	9999.96	998.787	10000	1000	0	0	0.00416	0.0389998	0.194763	0.195	0.00416	0.039	0.195	0.195	0.0412239	1.21321	4.12241e-06	0.00121468	0.000412241	0.121468	0.0609402	16
4.53095	4.53095	9999.96	998.786	10000	1000	0	0	0.00416	0.0389998	0.194763	0.195	0.00416	0.039	0.195	0.195	0.0412476	1.21356	4.12477e-06	0.00121503	0.000412477	0.121503	0.0609578	16
4.53225	4.53225	9999.96	998.786	10000	1000	0	0	0.00416	0.0389998	0.194763	0.195	0.00416	0.039	0.195	0.195	0.0412712	1.2139	4.12714e-06	0.00121538	0.000412714	0.121538	0.0609754	16
4.53355	4.53355	9999.96	998.786	10000	1000	0	0	0.00416	0.0389998	0.194763	0.195	0.00416	0.039	0.195	0.195	0.0412949	1.21425	4.12951e-06	0.00121573	0.000412951	0.121573	0.0609929	16
4.53485	4.53485	9999.96	998.785	10000	1000	0	0	0.00416	0.0389998	0.194763	0.195	0.00416	0.039	0.195	0.195	0.0413186	1.2146	4.13188e-06	0.00121608	0.000413188	0.121608	0.0610105	16
4.53615	4.53615	9999.96	998.785	10000	1000	0	0	0.00416	0.0389998	0.194763	0.195	0.00416	0.039	0.195	0.195	0.0413423	1.21495	4.13424e-06	0.00121643	0.000413424	0.121643	0.061028	16
4.53745	4.53745	9999.96	998.785	10000	1000	0	0	0.00416	0.0389998	0.194763	0.195	0.00416	0.039	0.195	0.195	0.041366	1.2153	4.13661e-06	0.00121678	0.000413661	0.121678	0.0610456	16
4.53875	4.53875	9999.96	998.784	10000	1000	0	0	0.00416	0.0389998	0.194763	0.195	0.00416	0.039	0.195	0.195	0.0413897	1.21564	4.13898e-06	0.00121712	0.000413898	0.121712	0.0610632	16
4.54005	4.54005	9999.96	998.784	10000	1000	0	0	0.00416	0.0389998	0.194763	0.195	0.00416	0.039	0.195	0.195	0.0414134	1.21599	4.14136e-06	0.00121747	0.000414136	0.121747	0.0610807	16
4.54135	4.54135	9999.96	998.784	10000	1000	0	0	0.00416	0.0389998	0.194763	0.195	0.00416	0.039	0.195	0.195	0.0414371	1.21634	4.14373e-06	0.00121782	0.000414373	0.121782	0.0610983	16
4.54265	4.54265	9999.96	998.783	10000	1000	0	0	0.00416	0.0389998	0.194763	0.195	0.00416	0.039	0.195	0.195	0.0414608	1.21669	4.1461e-06	0.00121817	0.00041461	0.121817	0.0611158	16
4.54395	4.54395	9999.96	998.783	10000	1000	0	0	0.00416	0.0389998	0.194763	0.195	0.00416	0.039	0.195	0.195	0.0414846	1.21704	4.14847e-06	0.00121852	0.000414847	0.121852	0.0611334	16
4.54525	4.54525	9999.96	998.783	10000	1000	0	0	0.00416	0.0389998	0.194763	0.195	0.00416	0.039	0.195	0.195	0.0415083	1.21738	4.15085e-06	0.00121887	0.000415085	0.121887	0.061151	16
4.54655	4.54655	9999.96	998.782	10000	1000	0	0	0.00416	0.0389998	0.194763	0.195	0.00416	0.039	0.195	0.195	0.041532	1.21773	4.15322e-06	0.00121922	0.000415322	0.121922	0.0611685	16
4.54785	4.54785	9999.96	998.782	10000	1000	0	0	0.00416	0.0389998	0.194762	0.195	0.00416	0.039	0.195	0.195	0.0415558	1.21808	4.1556e-06	0.00121957	0.00041556	0.121957	0.0611861	16
4.54915	4.54915	9999.96	998.782	10000	1000	0	0	0.00416	0.0389998	0.194762	0.195	0.00416	0.039	0.195	0.195	0.0415796	1.21843	4.15797e-06	0.00121992	0.000415797	0.121992	0.0612037	16
4.55046	4.55046	9999.96	998.781	10000	1000	0	0	0.00416	0.0389998	0.194762	0.195	0.00416	0.039	0.195	0.195	0.0416033	1.21878	4.16035e-06	0.00122026	0.000416035	0.122026	0.0612212	16
4.55176	4.55176	9999.96	998.781	10000	1000	0	0	0.00416	0.0389998	0.194762	0.195	0.00416	0.039	0.195	0.195	0.0416271	1.21912	4.16273e-06	0.00122061	0.000416273	0.122061	0.0612388	16
4.55306	4.55306	9999.96	998.781	10000	1000	0	0	0.00416	0.0389998	0.194762	0.195	0.00416	0.039	0.195	0.195	0.0416509	1.21947	4.1651e-06	0.00122096	0.00041651	0.122096	0.0612563	16
4.55436	4.55436	9999.96	998.78	10000	1000	0	0	0.00416	0.0389998	0.194762	0.195	0.00416	0.039	0.195	0.195	0.0416747	1.21982	4.16748e-06	0.00122131	0.000416748	0.122131	0.0612739	16
4.55566	4.55566	9999.96	998.78	10000	1000	0	0	0.00416	0.0389998	0.194762	0.195	0.00416	0.039	0.195	0.195	0.0416984	1.22017	4.16986e-06	0.00122166	0.000416986	0.122166	0.0612915	16
4.55696	4.55696	9999.96	998.779	10000	1000	0	0	0.00416	0.0389998	0.194762	0.195	0.00416	0.039	0.195	0.195	0.0417222	1.22052	4.17224e-06	0.00122201	0.000417224	0.122201	0.061309	16
4.55826	4.55826	9999.96	998.779	10000	1000	0	0	0.00416	0.0389998	0.194762	0.195	0.00416	0.039	0.195	0.195	0.041746	1.22086	4.17462e-06	0.00122236	0.000417462	0.122236	0.0613266	16
4.55956	4.55956	9999.96	998.779	10000	1000	0	0	0.00416	0.0389998	0.194762	0.195	0.00416	0.039	0.195	0.195	0.0417699	1.22121	4.177e-06	0.00122271	0.0004177	0.122271	0.0613441	16
4.56086	4.56086	9999.96	998.778	10000	1000	0	0	0.00416	0.0389998	0.194762	0.195	0.00416	0.039	0.195	0.195	0.0417937	1.22156	4.17939e-06	0.00122305	0.000417939	0.122305	0.0613617	16
4.56216	4.56216	9999.96	998.778	10000	1000	0	0	0.00416	0.0389998	0.194762	0.195	0.00416	0.039	0.195	0.195	0.0418175	1.22191	4.18177e-06	0.0012234	0.000418177	0.12234	0.0613793	16
4.56346	4.56346	9999.96	998.778	10000	1000	0	0	0.00416	0.0389998	0.194762	0.195	0.00416	0.039	0.195	0.195	0.0418413	1.22226	4.18415e-06	0.00122375	0.000418415	0.122375	0.0613968	16
4.56476	4.56476	9999.96	998.777	10000	1000	0	0	0.00416	0.0389998	0.194762	0.195	0.00416	0.039	0.195	0.195	0.0418652	1.2226	4.18654e-06	0.0012241	0.000418654	0.12241	0.0614144	16
4.56606	4.56606	9999.96	998.777	10000	1000	0	0	0.00416	0.0389998	0.194762	0.195	0.00416	0.039	0.195	0.195	0.041889	1.22295	4.18892e-06	0.00122445	0.000418892	0.122445	0.061432	16
4.56736	4.56736	9999.96	998.777	10000	1000	0	0	0.00416	0.0389998	0.194761	0.195	0.00416	0.039	0.195	0.195	0.0419129	1.2233	4.19131e-06	0.0012248	0.000419131	0.12248	0.0614495	16
4.56866	4.56866	9999.96	998.776	10000	1000	0	0	0.00416	0.0389998	0.194761	0.195	0.00416	0.039	0.195	0.195	0.0419367	1.22365	4.19369e-06	0.00122515	0.000419369	0.122515	0.0614671	16
4.56996	4.56996	9999.96	998.776	10000	1000	0	0	0.00416	0.0389998	0.194761	0.195	0.00416	0.039	0.195	0.195	0.0419606	1.224	4.19608e-06	0.0012255	0.000419608	0.12255	0.0614846	16
4.57126	4.57126	9999.96	998.776	10000	1000	0	0	0.00416	0.0389998	0.194761	0.195	0.00416	0.039	0.195	0.195	0.0419845	1.22434	4.19847e-06	0.00122585	0.000419847	0.122585	0.0615022	16
4.57256	4.57256	9999.96	998.775	10000	1000	0	0	0.00416	0.0389998	0.194761	0.195	0.00416	0.039	0.195	0.195	0.0420084	1.22469	4.20085e-06	0.00122619	0.000420085	0.122619	0.0615198	16
4.57386	4.57386	9999.96	998.775	10000	1000	0	0	0.00416	0.0389998	0.194761	0.195	0.00416	0.039	0.195	0.195	0.0420322	1.22504	4.20324e-06	0.00122654	0.000420324	0.122654	0.0615373	16
4.57516	4.57516	9999.96	998.775	10000	1000	0	0	0.00416	0.0389998	0.194761	0.195	0.00416	0.039	0.195	0.195	0.0420561	1.22539	4.20563e-06	0.00122689	0.000420563	0.122689	0.0615549	16
4.57646	4.57646	9999.96	998.774	10000	1000	0	0	0.00416	0.0389998	0.194761	0.195	0.00416	0.039	0.195	0.195	0.04208	1.22574	4.20802e-06	0.00122724	0.000420802	0.122724	0.0615725	16
4.57776	4.57776	9999.96	998.774	10000	1000	0	0	0.00416	0.0389998	0.194761	0.195	0.00416	0.039	0.195	0.195	0.0421039	1.22608	4.21041e-06	0.00122759	0.000421041	0.122759	0.06159	16
4.57906	4.57906	9999.96	998.774	10000	1000	0	0	0.00416	0.0389998	0.194761	0.195	0.00416	0.039	0.195	0.195	0.0421279	1.22643	4.2128e-06	0.00122794	0.00042128	0.122794	0.0616076	16
4.58036	4.58036	9999.96	998.773	10000	1000	0	0	0.00416	0.0389998	0.194761	0.195	0.00416	0.039	0.195	0.195	0.0421518	1.22678	4.2152e-06	0.00122829	0.00042152	0.122829	0.0616251	16
4.58166	4.58166	9999.96	998.773	10000	1000	0	0	0.00416	0.0389998	0.194761	0.195	0.00416	0.039	0.195	0.195	0.0421757	1.22713	4.21759e-06	0.00122864	0.000421759	0.122864	0.0616427	16
4.58296	4.58296	9999.96	998.773	10000	1000	0	0	0.00416	0.0389998	0.194761	0.195	0.00416	0.039	0.195	0.195	0.0421996	1.22748	4.21998e-06	0.00122899	0.000421998	0.122899	0.0616603	16
4.58426	4.58426	9999.96	998.772	10000	1000	0	0	0.00416	0.0389998	0.194761	0.195	0.00416	0.039	0.195	0.195	0.0422236	1.22782	4.22238e-06	0.00122933	0.000422238	0.122933	0.0616778	16
4.58556	4.58556	9999.96	998.772	10000	1000	0	0	0.00416	0.0389998	0.194761	0.195	0.00416	0.039	0.195	0.195	0.0422475	1.22817	4.22477e-06	0.00122968	0.000422477	0.122968	0.0616954	16
4.58686	4.58686	9999.96	998.771	10000	1000	0	0	0.00416	0.0389998	0.19476	0.195	0.00416	0.039	0.195	0.195	0.0422715	1.22852	4.22717e-06	0.00123003	0.000422717	0.123003	0.061713	16
4.58816	4.58816	9999.96	998.771	10000	1000	0	0	0.00416	0.0389998	0.19476	0.195	0.00416	0.039	0.195	0.195	0.0422955	1.22887	4.22956e-06	0.00123038	0.000422956	0.123038	0.0617305	16
4.58946	4.58946	9999.96	998.771	10000	1000	0	0	0.00416	0.0389998	0.19476	0.195	0.00416	0.039	0.195	0.195	0.0423194	1.22922	4.23196e-06	0.00123073	0.000423196	0.123073	0.0617481	16
4.59076	4.59076	9999.96	998.77	10000	1000	0	0	0.00416	0.0389998	0.19476	0.195	0.00416	0.039	0.195	0.195	0.0423434	1.22956	4.23436e-06	0.00123108	0.000423436	0.123108	0.0617657	16
4.59206	4.59206	9999.96	998.77	10000	1000	0	0	0.00416	0.0389998	0.19476	0.195	0.00416	0.039	0.195	0.195	0.0423674	1.22991	4.23676e-06	0.00123143	0.000423676	0.123143	0.0617832	16
4.59336	4.59336	9999.96	998.77	10000	1000	0	0	0.00416	0.0389998	0.19476	0.195	0.00416	0.039	0.195	0.195	0.0423914	1.23026	4.23915e-06	0.00123178	0.000423915	0.123178	0.0618008	16
4.59466	4.59466	9999.96	998.769	10000	1000	0	0	0.00416	0.0389998	0.19476	0.195	0.00416	0.039	0.195	0.195	0.0424154	1.23061	4.24155e-06	0.00123213	0.000424155	0.123213	0.0618183	16
4.59596	4.59596	9999.96	998.769	10000	1000	0	0	0.00416	0.0389998	0.19476	0.195	0.00416	0.039	0.195	0.195	0.0424394	1.23096	4.24395e-06	0.00123247	0.000424395	0.123247	0.0618359	16
4.59726	4.59726	9999.96	998.769	10000	1000	0	0	0.00416	0.0389998	0.19476	0.195	0.00416	0.039	0.195	0.195	0.0424634	1.2313	4.24636e-06	0.00123282	0.000424636	0.123282	0.0618535	16
4.59856	4.59856	9999.96	998.768	10000	1000	0	0	0.00416	0.0389998	0.19476	0.195	0.00416	0.039	0.195	0.195	0.0424874	1.23165	4.24876e-06	0.00123317	0.000424876	0.123317	0.061871	16
4.59986	4.59986	9999.96	998.768	10000	1000	0	0	0.00416	0.0389998	0.19476	0.195	0.00416	0.039	0.195	0.195	0.0425114	1.232	4.25116e-06	0.00123352	0.000425116	0.123352	0.0618886	16
4.60116	4.60116	9999.96	998.768	10000	1000	0	0	0.00416	0.0389998	0.19476	0.195	0.00416	0.039	0.195	0.195	0.0425354	1.23235	4.25356e-06	0.00123387	0.000425356	0.123387	0.0619062	16
4.60246	4.60246	9999.96	998.767	10000	1000	0	0	0.00416	0.0389998	0.19476	0.195	0.00416	0.039	0.195	0.195	0.0425595	1.2327	4.25597e-06	0.00123422	0.000425597	0.123422	0.0619237	16
4.60376	4.60376	9999.96	998.767	10000	1000	0	0	0.00416	0.0389998	0.19476	0.195	0.00416	0.039	0.195	0.195	0.0425835	1.23304	4.25837e-06	0.00123457	0.000425837	0.123457	0.0619413	16
4.60506	4.60506	9999.96	998.767	10000	1000	0	0	0.00416	0.0389998	0.194759	0.195	0.00416	0.039	0.195	0.195	0.0426076	1.23339	4.26078e-06	0.00123492	0.000426078	0.123492	0.0619588	16
4.60636	4.60636	9999.96	998.766	10000	1000	0	0	0.00416	0.0389998	0.194759	0.195	0.00416	0.039	0.195	0.195	0.0426316	1.23374	4.26318e-06	0.00123526	0.000426318	0.123526	0.0619764	16
4.60766	4.60766	9999.96	998.766	10000	1000	0	0	0.00416	0.0389998	0.194759	0.195	0.00416	0.039	0.195	0.195	0.0426557	1.23409	4.26559e-06	0.00123561	0.000426559	0.123561	0.061994	16
4.60896	4.60896	9999.96	998.766	10000	1000	0	0	0.00416	0.0389998	0.194759	0.195	0.00416	0.039	0.195	0.195	0.0426798	1.23444	4.26799e-06	0.00123596	0.000426799	0.123596	0.0620115	16
4.61026	4.61026	9999.96	998.765	10000	1000	0	0	0.00416	0.0389998	0.194759	0.195	0.00416	0.039	0.195	0.195	0.0427038	1.23479	4.2704e-06	0.00123631	0.00042704	0.123631	0.0620291	16
4.61156	4.61156	9999.96	998.765	10000	1000	0	0	0.00416	0.0389998	0.194759	0.195	0.00416	0.039	0.195	0.195	0.0427279	1.23513	4.27281e-06	0.00123666	0.000427281	0.123666	0.0620467	16
4.61286	4.61286	9999.96	998.765	10000	1000	0	0	0.00416	0.0389998	0.194759	0.195	0.00416	0.039	0.195	0.195	0.042752	1.23548	4.27522e-06	0.00123701	0.000427522	0.123701	0.0620642	16
4.61416	4.61416	9999.96	998.764	10000	1000	0	0	0.00416	0.0389998	0.194759	0.195	0.00416	0.039	0.195	0.195	0.0427761	1.23583	4.27763e-06	0.00123736	0.000427763	0.123736	0.0620818	16
4.61546	4.61546	9999.96	998.764	10000	1000	0	0	0.00416	0.0389998	0.194759	0.195	0.00416	0.039	0.195	0.195	0.0428002	1.23618	4.28004e-06	0.00123771	0.000428004	0.123771	0.0620994	16
4.61676	4.61676	9999.96	998.763	10000	1000	0	0	0.00416	0.0389998	0.194759	0.195	0.00416	0.039	0.195	0.195	0.0428243	1.23653	4.28245e-06	0.00123806	0.000428245	0.123806	0.0621169	16
4.61806	4.61806	9999.96	998.763	10000	1000	0	0	0.00416	0.0389998	0.194759	0.195	0.00416	0.039	0.195	0.195	0.0428484	1.23687	4.28486e-06	0.0012384	0.000428486	0.12384	0.0621345	16
4.61936	4.61936	9999.96	998.763	10000	1000	0	0	0.00416	0.0389998	0.194759	0.195	0.00416	0.039	0.195	0.195	0.0428726	1.23722	4.28728e-06	0.00123875	0.000428728	0.123875	0.062152	16
4.62066	4.62066	9999.96	998.762	10000	1000	0	0	0.00416	0.0389998	0.194759	0.195	0.00416	0.039	0.195	0.195	0.0428967	1.23757	4.28969e-06	0.0012391	0.000428969	0.12391	0.0621696	16
4.62196	4.62196	9999.96	998.762	10000	1000	0	0	0.00416	0.0389998	0.194759	0.195	0.00416	0.039	0.195	0.195	0.0429208	1.23792	4.2921e-06	0.00123945	0.00042921	0.123945	0.0621872	16
4.62326	4.62326	9999.96	998.762	10000	1000	0	0	0.00416	0.0389998	0.194759	0.195	0.00416	0.039	0.195	0.195	0.042945	1.23827	4.29452e-06	0.0012398	0.000429452	0.12398	0.0622047	16
4.62456	4.62456	9999.96	998.761	10000	1000	0	0	0.00416	0.0389998	0.194758	0.195	0.00416	0.039	0.195	0.195	0.0429691	1.23861	4.29693e-06	0.00124015	0.000429693	0.124015	0.0622223	16
4.62586	4.62586	9999.96	998.761	10000	1000	0	0	0.00416	0.0389998	0.194758	0.195	0.00416	0.039	0.195	0.195	0.0429933	1.23896	4.29935e-06	0.0012405	0.000429935	0.12405	0.0622399	16
4.62716	4.62716	9999.96	998.761	10000	1000	0	0	0.00416	0.0389998	0.194758	0.195	0.00416	0.039	0.195	0.195	0.0430175	1.23931	4.30176e-06	0.00124085	0.000430176	0.124085	0.0622574	16
4.62846	4.62846	9999.96	998.76	10000	1000	0	0	0.00416	0.0389998	0.194758	0.195	0.00416	0.039	0.195	0.195	0.0430416	1.23966	4.30418e-06	0.0012412	0.000430418	0.12412	0.062275	16
4.62976	4.62976	9999.96	998.76	10000	1000	0	0	0.00416	0.0389998	0.194758	0.195	0.00416	0.039	0.195	0.195	0.0430658	1.24001	4.3066e-06	0.00124154	0.00043066	0.124154	0.0622926	16
4.63106	4.63106	9999.96	998.76	10000	1000	0	0	0.00416	0.0389998	0.194758	0.195	0.00416	0.039	0.195	0.195	0.04309	1.24035	4.30902e-06	0.00124189	0.000430902	0.124189	0.0623101	16
4.63236	4.63236	9999.96	998.759	10000	1000	0	0	0.00416	0.0389998	0.194758	0.195	0.00416	0.039	0.195	0.195	0.0431142	1.2407	4.31144e-06	0.00124224	0.000431144	0.124224	0.0623277	16
4.63366	4.63366	9999.96	998.759	10000	1000	0	0	0.00416	0.0389998	0.194758	0.195	0.00416	0.039	0.195	0.195	0.0431384	1.24105	4.31386e-06	0.00124259	0.000431386	0.124259	0.0623453	16
4.63496	4.63496	9999.96	998.759	10000	1000	0	0	0.00416	0.0389998	0.194758	0.195	0.00416	0.039	0.195	0.195	0.0431626	1.2414	4.31628e-06	0.00124294	0.000431628	0.124294	0.0623628	16
4.63626	4.63626	9999.96	998.758	10000	1000	0	0	0.00416	0.0389998	0.194758	0.195	0.00416	0.039	0.195	0.195	0.0431868	1.24175	4.3187e-06	0.00124329	0.00043187	0.124329	0.0623804	16
4.63756	4.63756	9999.96	998.758	10000	1000	0	0	0.00416	0.0389998	0.194758	0.195	0.00416	0.039	0.195	0.195	0.043211	1.24209	4.32112e-06	0.00124364	0.000432112	0.124364	0.0623979	16
4.63886	4.63886	9999.96	998.758	10000	1000	0	0	0.00416	0.0389998	0.194758	0.195	0.00416	0.039	0.195	0.195	0.0432353	1.24244	4.32354e-06	0.00124399	0.000432354	0.124399	0.0624155	16
4.64016	4.64016	9999.96	998.757	10000	1000	0	0	0.00416	0.0389998	0.194758	0.195	0.00416	0.039	0.195	0.195	0.0432595	1.24279	4.32597e-06	0.00124434	0.000432597	0.124434	0.0624331	16
4.64146	4.64146	9999.96	998.757	10000	1000	0	0	0.00416	0.0389998	0.194758	0.195	0.00416	0.039	0.195	0.195	0.0432837	1.24314	4.32839e-06	0.00124468	0.000432839	0.124468	0.0624506	16
4.64276	4.64276	9999.96	998.757	10000	1000	0	0	0.00416	0.0389998	0.194758	0.195	0.00416	0.039	0.195	0.195	0.043308	1.24349	4.33082e-06	0.00124503	0.000433082	0.124503	0.0624682	16
4.64406	4.64406	9999.96	998.756	10000	1000	0	0	0.00416	0.0389998	0.194757	0.195	0.00416	0.039	0.195	0.195	0.0433322	1.24383	4.33324e-06	0.00124538	0.000433324	0.124538	0.0624858	16
4.64536	4.64536	9999.96	998.756	10000	1000	0	0	0.00416	0.0389998	0.194757	0.195	0.00416	0.039	0.195	0.195	0.0433565	1.24418	4.33567e-06	0.00124573	0.000433567	0.124573	0.0625033	16
4.64666	4.64666	9999.96	998.755	10000	1000	0	0	0.00416	0.0389998	0.194757	0.195	0.00416	0.039	0.195	0.195	0.0433808	1.24453	4.33809e-06	0.00124608	0.000433809	0.124608	0.0625209	16
4.64796	4.64796	9999.96	998.755	10000	1000	0	0	0.00416	0.0389998	0.194757	0.195	0.00416	0.039	0.195	0.195	0.043405	1.24488	4.34052e-06	0.00124643	0.000434052	0.124643	0.0625385	16
4.64926	4.64926	9999.96	998.755	10000	1000	0	0	0.00416	0.0389998	0.194757	0.195	0.00416	0.039	0.195	0.195	0.0434293	1.24523	4.34295e-06	0.00124678	0.000434295	0.124678	0.062556	16
4.65057	4.65057	9999.96	998.754	10000	1000	0	0	0.00416	0.0389998	0.194757	0.195	0.00416	0.039	0.195	0.195	0.0434536	1.24557	4.34538e-06	0.00124713	0.000434538	0.124713	0.0625736	16
4.65187	4.65187	9999.96	998.754	10000	1000	0	0	0.00416	0.0389998	0.194757	0.195	0.00416	0.039	0.195	0.195	0.0434779	1.24592	4.34781e-06	0.00124748	0.000434781	0.124748	0.0625912	16
4.65317	4.65317	9999.96	998.754	10000	1000	0	0	0.00416	0.0389998	0.194757	0.195	0.00416	0.039	0.195	0.195	0.0435022	1.24627	4.35024e-06	0.00124782	0.000435024	0.124782	0.0626087	16
4.65447	4.65447	9999.96	998.753	10000	1000	0	0	0.00416	0.0389998	0.194757	0.195	0.00416	0.039	0.195	0.195	0.0435265	1.24662	4.35267e-06	0.00124817	0.000435267	0.124817	0.0626263	16
4.65577	4.65577	9999.96	998.753	10000	1000	0	0	0.00416	0.0389998	0.194757	0.195	0.00416	0.039	0.195	0.195	0.0435508	1.24697	4.3551e-06	0.00124852	0.00043551	0.124852	0.0626439	16
4.65707	4.65707	9999.96	998.753	10000	1000	0	0	0.00416	0.0389998	0.194757	0.195	0.00416	0.039	0.195	0.195	0.0435751	1.24731	4.35753e-06	0.00124887	0.000435753	0.124887	0.0626614	16
4.65837	4.65837	9999.96	998.752	10000	1000	0	0	0.00416	0.0389998	0.194757	0.195	0.00416	0.039	0.195	0.195	0.0435995	1.24766	4.35997e-06	0.00124922	0.000435997	0.124922	0.062679	16
4.65967	4.65967	9999.96	998.752	10000	1000	0	0	0.00416	0.0389998	0.194757	0.195	0.00416	0.039	0.195	0.195	0.0436238	1.24801	4.3624e-06	0.00124957	0.00043624	0.124957	0.0626965	16
4.66097	4.66097	9999.96	998.752	10000	1000	0	0	0.00416	0.0389998	0.194757	0.195	0.00416	0.039	0.195	0.195	0.0436481	1.24836	4.36483e-06	0.00124992	0.000436483	0.124992	0.0627141	16
4.66227	4.66227	9999.96	998.751	10000	1000	0	0	0.00416	0.0389998	0.194757	0.195	0.00416	0.039	0.195	0.195	0.0436725	1.24871	4.36727e-06	0.00125027	0.000436727	0.125027	0.0627317	16
4.66357	4.66357	9999.96	998.751	10000	1000	0	0	0.00416	0.0389998	0.194756	0.195	0.00416	0.039	0.195	0.195	0.0436969	1.24905	4.3697e-06	0.00125062	0.00043697	0.125062	0.0627492	16
4.66487	4.66487	9999.96	998.751	10000	1000	0	0	0.00416	0.0389998	0.194756	0.195	0.00416	0.039	0.195	0.195	0.0437212	1.2494	4.37214e-06	0.00125096	0.000437214	0.125096	0.0627668	16
4.66617	4.66617	9999.96	998.75	10000	1000	0	0	0.00416	0.0389998	0.194756	0.195	0.00416	0.039	0.195	0.195	0.0437456	1.24975	4.37458e-06	0.00125131	0.000437458	0.125131	0.0627844	16
4.66747	4.66747	9999.96	998.75	10000	1000	0	0	0.00416	0.0389998	0.194756	0.195	0.00416	0.039	0.195	0.195	0.04377	1.2501	4.37702e-06	0.00125166	0.000437702	0.125166	0.0628019	16
4.66877	4.66877	9999.96	998.75	10000	1000	0	0	0.00416	0.0389998	0.194756	0.195	0.00416	0.039	0.195	0.195	0.0437943	1.25045	4.37945e-06	0.00125201	0.000437945	0.125201	0.0628195	16
4.67007	4.67007	9999.96	998.749	10000	1000	0	0	0.00416	0.0389998	0.194756	0.195	0.00416	0.039	0.195	0.195	0.0438187	1.25079	4.38189e-06	0.00125236	0.000438189	0.125236	0.0628371	16
4.67137	4.67137	9999.96	998.749	10000	1000	0	0	0.00416	0.0389998	0.194756	0.195	0.00416	0.039	0.195	0.195	0.0438431	1.25114	4.38433e-06	0.00125271	0.000438433	0.125271	0.0628546	16
4.67267	4.67267	9999.96	998.749	10000	1000	0	0	0.00416	0.0389998	0.194756	0.195	0.00416	0.039	0.195	0.195	0.0438675	1.25149	4.38677e-06	0.00125306	0.000438677	0.125306	0.0628722	16
4.67397	4.67397	9999.96	998.748	10000	1000	0	0	0.00416	0.0389998	0.194756	0.195	0.00416	0.039	0.195	0.195	0.0438919	1.25184	4.38921e-06	0.00125341	0.000438921	0.125341	0.0628898	16
4.67527	4.67527	9999.96	998.748	10000	1000	0	0	0.00416	0.0389998	0.194756	0.195	0.00416	0.039	0.195	0.195	0.0439164	1.25219	4.39166e-06	0.00125375	0.000439166	0.125375	0.0629073	16
4.67657	4.67657	9999.96	998.747	10000	1000	0	0	0.00416	0.0389998	0.194756	0.195	0.00416	0.039	0.195	0.195	0.0439408	1.25253	4.3941e-06	0.0012541	0.00043941	0.12541	0.0629249	16
4.67787	4.67787	9999.96	998.747	10000	1000	0	0	0.00416	0.0389998	0.194756	0.195	0.00416	0.039	0.195	0.195	0.0439652	1.25288	4.39654e-06	0.00125445	0.000439654	0.125445	0.0629425	16
4.67917	4.67917	9999.96	998.747	10000	1000	0	0	0.00416	0.0389998	0.194756	0.195	0.00416	0.039	0.195	0.195	0.0439896	1.25323	4.39898e-06	0.0012548	0.000439898	0.12548	0.06296	16
4.68047	4.68047	9999.96	998.746	10000	1000	0	0	0.00416	0.0389998	0.194756	0.195	0.00416	0.039	0.195	0.195	0.0440141	1.25358	4.40143e-06	0.00125515	0.000440143	0.125515	0.0629776	16
4.68177	4.68177	9999.96	998.746	10000	1000	0	0	0.00416	0.0389998	0.194755	0.195	0.00416	0.039	0.195	0.195	0.0440385	1.25392	4.40387e-06	0.0012555	0.000440387	0.12555	0.0629952	16
4.68307	4.68307	9999.96	998.746	10000	1000	0	0	0.00416	0.0389998	0.194755	0.195	0.00416	0.039	0.195	0.195	0.044063	1.25427	4.40632e-06	0.00125585	0.000440632	0.125585	0.0630127	16
4.68437	4.68437	9999.96	998.745	10000	1000	0	0	0.00416	0.0389998	0.194755	0.195	0.00416	0.039	0.195	0.195	0.0440875	1.25462	4.40877e-06	0.0012562	0.000440877	0.12562	0.0630303	16
4.68567	4.68567	9999.96	998.745	10000	1000	0	0	0.00416	0.0389998	0.194755	0.195	0.00416	0.039	0.195	0.195	0.0441119	1.25497	4.41121e-06	0.00125655	0.000441121	0.125655	0.0630479	16
4.68697	4.68697	9999.96	998.745	10000	1000	0	0	0.00416	0.0389998	0.194755	0.195	0.00416	0.039	0.195	0.195	0.0441364	1.25532	4.41366e-06	0.00125689	0.000441366	0.125689	0.0630654	16
4.68827	4.68827	9999.96	998.744	10000	1000	0	0	0.00416	0.0389998	0.194755	0.195	0.00416	0.039	0.195	0.195	0.0441609	1.25566	4.41611e-06	0.00125724	0.000441611	0.125724	0.063083	16
4.68957	4.68957	9999.96	998.744	10000	1000	0	0	0.00416	0.0389998	0.194755	0.195	0.00416	0.039	0.195	0.195	0.0441854	1.25601	4.41856e-06	0.00125759	0.000441856	0.125759	0.0631006	16
4.69087	4.69087	9999.96	998.744	10000	1000	0	0	0.00416	0.0389998	0.194755	0.195	0.00416	0.039	0.195	0.195	0.0442099	1.25636	4.42101e-06	0.00125794	0.000442101	0.125794	0.0631181	16
4.69217	4.69217	9999.96	998.743	10000	1000	0	0	0.00416	0.0389998	0.194755	0.195	0.00416	0.039	0.195	0.195	0.0442344	1.25671	4.42346e-06	0.00125829	0.000442346	0.125829	0.0631357	16
4.69347	4.69347	9999.96	998.743	10000	1000	0	0	0.00416	0.0389998	0.194755	0.195	0.00416	0.039	0.195	0.195	0.0442589	1.25706	4.42591e-06	0.00125864	0.000442591	0.125864	0.0631533	16
4.69477	4.69477	9999.96	998.743	10000	1000	0	0	0.00416	0.0389998	0.194755	0.195	0.00416	0.039	0.195	0.195	0.0442834	1.2574	4.42836e-06	0.00125899	0.000442836	0.125899	0.0631708	16
4.69607	4.69607	9999.96	998.742	10000	1000	0	0	0.00416	0.0389998	0.194755	0.195	0.00416	0.039	0.195	0.195	0.0443079	1.25775	4.43081e-06	0.00125934	0.000443081	0.125934	0.0631884	16
4.69737	4.69737	9999.96	998.742	10000	1000	0	0	0.00416	0.0389998	0.194755	0.195	0.00416	0.039	0.195	0.195	0.0443325	1.2581	4.43327e-06	0.00125969	0.000443327	0.125969	0.063206	16
4.69867	4.69867	9999.96	998.742	10000	1000	0	0	0.00416	0.0389998	0.194755	0.195	0.00416	0.039	0.195	0.195	0.044357	1.25845	4.43572e-06	0.00126003	0.000443572	0.126003	0.0632235	16
4.69997	4.69997	9999.96	998.741	10000	1000	0	0	0.00416	0.0389998	0.194755	0.195	0.00416	0.039	0.195	0.195	0.0443816	1.2588	4.43818e-06	0.00126038	0.000443818	0.126038	0.0632411	16
4.70127	4.70127	9999.96	998.741	10000	1000	0	0	0.00416	0.0389998	0.194754	0.195	0.00416	0.039	0.195	0.195	0.0444061	1.25914	4.44063e-06	0.00126073	0.000444063	0.126073	0.0632586	16
4.70257	4.70257	9999.96	998.741	10000	1000	0	0	0.00416	0.0389998	0.194754	0.195	0.00416	0.039	0.195	0.195	0.0444307	1.25949	4.44309e-06	0.00126108	0.000444309	0.126108	0.0632762	16
4.70387	4.70387	9999.96	998.74	10000	1000	0	0	0.00416	0.0389998	0.194754	0.195	0.00416	0.039	0.195	0.195	0.0444552	1.25984	4.44554e-06	0.00126143	0.000444554	0.126143	0.0632938	16
4.70517	4.70517	9999.96	998.74	10000	1000	0	0	0.00416	0.0389998	0.194754	0.195	0.00416	0.039	0.195	0.195	0.0444798	1.26019	4.448e-06	0.00126178	0.0004448	0.126178	0.0633113	16
4.70647	4.70647	9999.96	998.739	10000	1000	0	0	0.00416	0.0389998	0.194754	0.195	0.00416	0.039	0.195	0.195	0.0445044	1.26054	4.45046e-06	0.00126213	0.000445046	0.126213	0.0633289	16
4.70777	4.70777	9999.96	998.739	10000	1000	0	0	0.00416	0.0389998	0.194754	0.195	0.00416	0.039	0.195	0.195	0.044529	1.26088	4.45292e-06	0.00126248	0.000445292	0.126248	0.0633465	16
4.70907	4.70907	9999.96	998.739	10000	1000	0	0	0.00416	0.0389998	0.194754	0.195	0.00416	0.039	0.195	0.195	0.0445536	1.26123	4.45538e-06	0.00126283	0.000445538	0.126283	0.063364	16
4.71037	4.71037	9999.96	998.738	10000	1000	0	0	0.00416	0.0389998	0.194754	0.195	0.00416	0.039	0.195	0.195	0.0445782	1.26158	4.45784e-06	0.00126317	0.000445784	0.126317	0.0633816	16
4.71167	4.71167	9999.96	998.738	10000	1000	0	0	0.00416	0.0389998	0.194754	0.195	0.00416	0.039	0.195	0.195	0.0446028	1.26193	4.4603e-06	0.00126352	0.00044603	0.126352	0.0633992	16
4.71297	4.71297	9999.96	998.738	10000	1000	0	0	0.00416	0.0389998	0.194754	0.195	0.00416	0.039	0.195	0.195	0.0446274	1.26228	4.46276e-06	0.00126387	0.000446276	0.126387	0.0634167	16
4.71427	4.71427	9999.96	998.737	10000	1000	0	0	0.00416	0.0389998	0.194754	0.195	0.00416	0.039	0.195	0.195	0.044652	1.26262	4.46522e-06	0.00126422	0.000446522	0.126422	0.0634343	16
4.71557	4.71557	9999.96	998.737	10000	1000	0	0	0.00416	0.0389998	0.194754	0.195	0.00416	0.039	0.195	0.195	0.0446766	1.26297	4.46768e-06	0.00126457	0.000446768	0.126457	0.0634519	16
4.71687	4.71687	9999.96	998.737	10000	1000	0	0	0.00416	0.0389998	0.194754	0.195	0.00416	0.039	0.195	0.195	0.0447013	1.26332	4.47015e-06	0.00126492	0.000447015	0.126492	0.0634694	16
4.71817	4.71817	9999.96	998.736	10000	1000	0	0	0.00416	0.0389998	0.194754	0.195	0.00416	0.039	0.195	0.195	0.0447259	1.26367	4.47261e-06	0.00126527	0.000447261	0.126527	0.063487	16
4.71947	4.71947	9999.96	998.736	10000	1000	0	0	0.00416	0.0389998	0.194754	0.195	0.00416	0.039	0.195	0.195	0.0447506	1.26402	4.47508e-06	0.00126562	0.000447508	0.126562	0.0635046	16
4.72077	4.72077	9999.96	998.736	10000	1000	0	0	0.00416	0.0389998	0.194753	0.195	0.00416	0.039	0.195	0.195	0.0447752	1.26436	4.47754e-06	0.00126597	0.000447754	0.126597	0.0635222	16
4.72207	4.72207	9999.96	998.735	10000	1000	0	0	0.00416	0.0389998	0.194753	0.195	0.00416	0.039	0.195	0.195	0.0447999	1.26471	4.48001e-06	0.00126631	0.000448001	0.126631	0.0635397	16
4.72337	4.72337	9999.96	998.735	10000	1000	0	0	0.00416	0.0389998	0.194753	0.195	0.00416	0.039	0.195	0.195	0.0448245	1.26506	4.48247e-06	0.00126666	0.000448247	0.126666	0.0635573	16
4.72467	4.72467	9999.96	998.735	10000	1000	0	0	0.00416	0.0389998	0.194753	0.195	0.00416	0.039	0.195	0.195	0.0448492	1.26541	4.48494e-06	0.00126701	0.000448494	0.126701	0.0635749	16
4.72597	4.72597	9999.96	998.734	10000	1000	0	0	0.00416	0.0389998	0.194753	0.195	0.00416	0.039	0.195	0.195	0.0448739	1.26576	4.48741e-06	0.00126736	0.000448741	0.126736	0.0635924	16
4.72727	4.72727	9999.96	998.734	10000	1000	0	0	0.00416	0.0389998	0.194753	0.195	0.00416	0.039	0.195	0.195	0.0448986	1.2661	4.48988e-06	0.00126771	0.000448988	0.126771	0.06361	16
4.72857	4.72857	9999.96	998.734	10000	1000	0	0	0.00416	0.0389998	0.194753	0.195	0.00416	0.039	0.195	0.195	0.0449233	1.26645	4.49235e-06	0.00126806	0.000449235	0.126806	0.0636276	16
4.72987	4.72987	9999.96	998.733	10000	1000	0	0	0.00416	0.0389998	0.194753	0.195	0.00416	0.039	0.195	0.195	0.044948	1.2668	4.49482e-06	0.00126841	0.000449482	0.126841	0.0636451	16
4.73117	4.73117	9999.96	998.733	10000	1000	0	0	0.00416	0.0389998	0.194753	0.195	0.00416	0.039	0.195	0.195	0.0449727	1.26715	4.49729e-06	0.00126876	0.000449729	0.126876	0.0636627	16
4.73247	4.73247	9999.96	998.733	10000	1000	0	0	0.00416	0.0389998	0.194753	0.195	0.00416	0.039	0.195	0.195	0.0449974	1.2675	4.49976e-06	0.00126911	0.000449976	0.126911	0.0636803	16
4.73377	4.73377	9999.95	998.732	10000	1000	0	0	0.00416	0.0389998	0.194753	0.195	0.00416	0.039	0.195	0.195	0.0450221	1.26784	4.50223e-06	0.00126945	0.000450223	0.126945	0.0636978	16
4.73507	4.73507	9999.95	998.732	10000	1000	0	0	0.00416	0.0389998	0.194753	0.195	0.00416	0.039	0.195	0.195	0.0450469	1.26819	4.50471e-06	0.0012698	0.000450471	0.12698	0.0637154	16
4.73637	4.73637	9999.95	998.731	10000	1000	0	0	0.00416	0.0389998	0.194753	0.195	0.00416	0.039	0.195	0.195	0.0450716	1.26854	4.50718e-06	0.00127015	0.000450718	0.127015	0.063733	16
4.73767	4.73767	9999.95	998.731	10000	1000	0	0	0.00416	0.0389998	0.194753	0.195	0.00416	0.039	0.195	0.195	0.0450963	1.26889	4.50965e-06	0.0012705	0.000450965	0.12705	0.0637505	16
4.73897	4.73897	9999.95	998.731	10000	1000	0	0	0.00416	0.0389998	0.194752	0.195	0.00416	0.039	0.195	0.195	0.0451211	1.26924	4.51213e-06	0.00127085	0.000451213	0.127085	0.0637681	16
4.74027	4.74027	9999.95	998.73	10000	1000	0	0	0.00416	0.0389998	0.194752	0.195	0.00416	0.039	0.195	0.195	0.0451458	1.26958	4.5146e-06	0.0012712	0.00045146	0.12712	0.0637857	16
4.74157	4.74157	9999.95	998.73	10000	1000	0	0	0.00416	0.0389998	0.194752	0.195	0.00416	0.039	0.195	0.195	0.0451706	1.26993	4.51708e-06	0.00127155	0.000451708	0.127155	0.0638032	16
4.74287	4.74287	9999.95	998.73	10000	1000	0	0	0.00416	0.0389998	0.194752	0.195	0.00416	0.039	0.195	0.195	0.0451954	1.27028	4.51956e-06	0.0012719	0.000451956	0.12719	0.0638208	16
4.74417	4.74417	9999.95	998.729	10000	1000	0	0	0.00416	0.0389998	0.194752	0.195	0.00416	0.039	0.195	0.195	0.0452201	1.27063	4.52204e-06	0.00127225	0.000452204	0.127225	0.0638384	16
4.74547	4.74547	9999.95	998.729	10000	1000	0	0	0.00416	0.0389998	0.194752	0.195	0.00416	0.039	0.195	0.195	0.0452449	1.27098	4.52451e-06	0.00127259	0.000452451	0.127259	0.0638559	16
4.74677	4.74677	9999.95	998.729	10000	1000	0	0	0.00416	0.0389998	0.194752	0.195	0.00416	0.039	0.195	0.195	0.0452697	1.27132	4.52699e-06	0.00127294	0.000452699	0.127294	0.0638735	16
4.74807	4.74807	9999.95	998.728	10000	1000	0	0	0.00416	0.0389998	0.194752	0.195	0.00416	0.039	0.195	0.195	0.0452945	1.27167	4.52947e-06	0.00127329	0.000452947	0.127329	0.0638911	16
4.74937	4.74937	9999.95	998.728	10000	1000	0	0	0.00416	0.0389998	0.194752	0.195	0.00416	0.039	0.195	0.195	0.0453193	1.27202	4.53195e-06	0.00127364	0.000453195	0.127364	0.0639086	16
4.75068	4.75068	9999.95	998.728	10000	1000	0	0	0.00416	0.0389998	0.194752	0.195	0.00416	0.039	0.195	0.195	0.0453441	1.27237	4.53443e-06	0.00127399	0.000453443	0.127399	0.0639262	16
4.75198	4.75198	9999.95	998.727	10000	1000	0	0	0.00416	0.0389998	0.194752	0.195	0.00416	0.039	0.195	0.195	0.0453689	1.27272	4.53692e-06	0.00127434	0.000453692	0.127434	0.0639438	16
4.75328	4.75328	9999.95	998.727	10000	1000	0	0	0.00416	0.0389998	0.194752	0.195	0.00416	0.039	0.195	0.195	0.0453938	1.27306	4.5394e-06	0.00127469	0.00045394	0.127469	0.0639613	16
4.75458	4.75458	9999.95	998.727	10000	1000	0	0	0.00416	0.0389998	0.194752	0.195	0.00416	0.039	0.195	0.195	0.0454186	1.27341	4.54188e-06	0.00127504	0.000454188	0.127504	0.0639789	16
4.75588	4.75588	9999.95	998.726	10000	1000	0	0	0.00416	0.0389998	0.194752	0.195	0.00416	0.039	0.195	0.195	0.0454434	1.27376	4.54436e-06	0.00127539	0.000454436	0.127539	0.0639965	16
4.75718	4.75718	9999.95	998.726	10000	1000	0	0	0.00416	0.0389998	0.194752	0.195	0.00416	0.039	0.195	0.195	0.0454683	1.27411	4.54685e-06	0.00127573	0.000454685	0.127573	0.064014	16
4.75848	4.75848	9999.95	998.726	10000	1000	0	0	0.00416	0.0389998	0.194751	0.195	0.00416	0.039	0.195	0.195	0.0454931	1.27446	4.54933e-06	0.00127608	0.000454933	0.127608	0.0640316	16
4.75978	4.75978	9999.95	998.725	10000	1000	0	0	0.00416	0.0389998	0.194751	0.195	0.00416	0.039	0.195	0.195	0.045518	1.2748	4.55182e-06	0.00127643	0.000455182	0.127643	0.0640492	16
4.76108	4.76108	9999.95	998.725	10000	1000	0	0	0.00416	0.0389998	0.194751	0.195	0.00416	0.039	0.195	0.195	0.0455429	1.27515	4.55431e-06	0.00127678	0.000455431	0.127678	0.0640667	16
4.76238	4.76238	9999.95	998.724	10000	1000	0	0	0.00416	0.0389998	0.194751	0.195	0.00416	0.039	0.195	0.195	0.0455677	1.2755	4.55679e-06	0.00127713	0.000455679	0.127713	0.0640843	16
4.76368	4.76368	9999.95	998.724	10000	1000	0	0	0.00416	0.0389998	0.194751	0.195	0.00416	0.039	0.195	0.195	0.0455926	1.27585	4.55928e-06	0.00127748	0.000455928	0.127748	0.0641019	16
4.76498	4.76498	9999.95	998.724	10000	1000	0	0	0.00416	0.0389998	0.194751	0.195	0.00416	0.039	0.195	0.195	0.0456175	1.2762	4.56177e-06	0.00127783	0.000456177	0.127783	0.0641195	16
4.76628	4.76628	9999.95	998.723	10000	1000	0	0	0.00416	0.0389998	0.194751	0.195	0.00416	0.039	0.195	0.195	0.0456424	1.27654	4.56426e-06	0.00127818	0.000456426	0.127818	0.064137	16
4.76758	4.76758	9999.95	998.723	10000	1000	0	0	0.00416	0.0389998	0.194751	0.195	0.00416	0.039	0.195	0.195	0.0456673	1.27689	4.56675e-06	0.00127853	0.000456675	0.127853	0.0641546	16
4.76888	4.76888	9999.95	998.723	10000	1000	0	0	0.00416	0.0389998	0.194751	0.195	0.00416	0.039	0.195	0.195	0.0456922	1.27724	4.56924e-06	0.00127887	0.000456924	0.127887	0.0641722	16
4.77018	4.77018	9999.95	998.722	10000	1000	0	0	0.00416	0.0389998	0.194751	0.195	0.00416	0.039	0.195	0.195	0.0457171	1.27759	4.57173e-06	0.00127922	0.000457173	0.127922	0.0641897	16
4.77148	4.77148	9999.95	998.722	10000	1000	0	0	0.00416	0.0389998	0.194751	0.195	0.00416	0.039	0.195	0.195	0.045742	1.27794	4.57422e-06	0.00127957	0.000457422	0.127957	0.0642073	16
4.77278	4.77278	9999.95	998.722	10000	1000	0	0	0.00416	0.0389998	0.194751	0.195	0.00416	0.039	0.195	0.195	0.0457669	1.27828	4.57671e-06	0.00127992	0.000457671	0.127992	0.0642249	16
4.77408	4.77408	9999.95	998.721	10000	1000	0	0	0.00416	0.0389998	0.194751	0.195	0.00416	0.039	0.195	0.195	0.0457919	1.27863	4.57921e-06	0.00128027	0.000457921	0.128027	0.0642424	16
4.77538	4.77538	9999.95	998.721	10000	1000	0	0	0.00416	0.0389998	0.194751	0.195	0.00416	0.039	0.195	0.195	0.0458168	1.27898	4.5817e-06	0.00128062	0.00045817	0.128062	0.06426	16
4.77668	4.77668	9999.95	998.721	10000	1000	0	0	0.00416	0.0389998	0.194751	0.195	0.00416	0.039	0.195	0.195	0.0458418	1.27933	4.5842e-06	0.00128097	0.00045842	0.128097	0.0642776	16
4.77798	4.77798	9999.95	998.72	10000	1000	0	0	0.00416	0.0389998	0.19475	0.195	0.00416	0.039	0.195	0.195	0.0458667	1.27968	4.58669e-06	0.00128132	0.000458669	0.128132	0.0642951	16
4.77928	4.77928	9999.95	998.72	10000	1000	0	0	0.00416	0.0389998	0.19475	0.195	0.00416	0.039	0.195	0.195	0.0458917	1.28002	4.58919e-06	0.00128166	0.000458919	0.128166	0.0643127	16
4.78058	4.78058	9999.95	998.72	10000	1000	0	0	0.00416	0.0389998	0.19475	0.195	0.00416	0.039	0.195	0.195	0.0459166	1.28037	4.59168e-06	0.00128201	0.000459168	0.128201	0.0643303	16
4.78188	4.78188	9999.95	998.719	10000	1000	0	0	0.00416	0.0389998	0.19475	0.195	0.00416	0.039	0.195	0.195	0.0459416	1.28072	4.59418e-06	0.00128236	0.000459418	0.128236	0.0643478	16
4.78318	4.78318	9999.95	998.719	10000	1000	0	0	0.00416	0.0389998	0.19475	0.195	0.00416	0.039	0.195	0.195	0.0459666	1.28107	4.59668e-06	0.00128271	0.000459668	0.128271	0.0643654	16
4.78448	4.78448	9999.95	998.719	10000	1000	0	0	0.00416	0.0389998	0.19475	0.195	0.00416	0.039	0.195	0.195	0.0459916	1.28142	4.59918e-06	0.00128306	0.000459918	0.128306	0.064383	16
4.78578	4.78578	9999.95	998.718	10000	1000	0	0	0.00416	0.0389998	0.19475	0.195	0.00416	0.039	0.195	0.195	0.0460166	1.28176	4.60168e-06	0.00128341	0.000460168	0.128341	0.0644006	16
4.78708	4.78708	9999.95	998.718	10000	1000	0	0	0.00416	0.0389998	0.19475	0.195	0.00416	0.039	0.195	0.195	0.0460416	1.28211	4.60418e-06	0.00128376	0.000460418	0.128376	0.0644181	16
4.78838	4.78838	9999.95	998.718	10000	1000	0	0	0.00416	0.0389998	0.19475	0.195	0.00416	0.039	0.195	0.195	0.0460666	1.28246	4.60668e-06	0.00128411	0.000460668	0.128411	0.0644357	16
4.78968	4.78968	9999.95	998.717	10000	1000	0	0	0.00416	0.0389998	0.19475	0.195	0.00416	0.039	0.195	0.195	0.0460916	1.28281	4.60918e-06	0.00128446	0.000460918	0.128446	0.0644533	16
4.79098	4.79098	9999.95	998.717	10000	1000	0	0	0.00416	0.0389998	0.19475	0.195	0.00416	0.039	0.195	0.195	0.0461166	1.28316	4.61168e-06	0.0012848	0.000461168	0.12848	0.0644708	16
4.79228	4.79228	9999.95	998.716	10000	1000	0	0	0.00416	0.0389998	0.19475	0.195	0.00416	0.039	0.195	0.195	0.0461416	1.2835	4.61419e-06	0.00128515	0.000461419	0.128515	0.0644884	16
4.79358	4.79358	9999.95	998.716	10000	1000	0	0	0.00416	0.0389998	0.19475	0.195	0.00416	0.039	0.195	0.195	0.0461667	1.28385	4.61669e-06	0.0012855	0.000461669	0.12855	0.064506	16
4.79488	4.79488	9999.95	998.716	10000	1000	0	0	0.00416	0.0389998	0.19475	0.195	0.00416	0.039	0.195	0.195	0.0461917	1.2842	4.61919e-06	0.00128585	0.000461919	0.128585	0.0645235	16
4.79618	4.79618	9999.95	998.715	10000	1000	0	0	0.00416	0.0389998	0.19475	0.195	0.00416	0.039	0.195	0.195	0.0462168	1.28455	4.6217e-06	0.0012862	0.00046217	0.12862	0.0645411	16
4.79748	4.79748	9999.95	998.715	10000	1000	0	0	0.00416	0.0389998	0.194749	0.195	0.00416	0.039	0.195	0.195	0.0462418	1.2849	4.6242e-06	0.00128655	0.00046242	0.128655	0.0645587	16
4.79878	4.79878	9999.95	998.715	10000	1000	0	0	0.00416	0.0389998	0.194749	0.195	0.00416	0.039	0.195	0.195	0.0462669	1.28524	4.62671e-06	0.0012869	0.000462671	0.12869	0.0645762	16
4.80008	4.80008	9999.95	998.714	10000	1000	0	0	0.00416	0.0389998	0.194749	0.195	0.00416	0.039	0.195	0.195	0.0462919	1.28559	4.62922e-06	0.00128725	0.000462922	0.128725	0.0645938	16
4.80138	4.80138	9999.95	998.714	10000	1000	0	0	0.00416	0.0389998	0.194749	0.195	0.00416	0.039	0.195	0.195	0.046317	1.28594	4.63172e-06	0.0012876	0.000463172	0.12876	0.0646114	16
4.80268	4.80268	9999.95	998.714	10000	1000	0	0	0.00416	0.0389998	0.194749	0.195	0.00416	0.039	0.195	0.195	0.0463421	1.28629	4.63423e-06	0.00128794	0.000463423	0.128794	0.064629	16
4.80398	4.80398	9999.95	998.713	10000	1000	0	0	0.00416	0.0389998	0.194749	0.195	0.00416	0.039	0.195	0.195	0.0463672	1.28664	4.63674e-06	0.00128829	0.000463674	0.128829	0.0646465	16
4.80528	4.80528	9999.95	998.713	10000	1000	0	0	0.00416	0.0389998	0.194749	0.195	0.00416	0.039	0.195	0.195	0.0463923	1.28698	4.63925e-06	0.00128864	0.000463925	0.128864	0.0646641	16
4.80658	4.80658	9999.95	998.713	10000	1000	0	0	0.00416	0.0389998	0.194749	0.195	0.00416	0.039	0.195	0.195	0.0464174	1.28733	4.64176e-06	0.00128899	0.000464176	0.128899	0.0646817	16
4.80788	4.80788	9999.95	998.712	10000	1000	0	0	0.00416	0.0389998	0.194749	0.195	0.00416	0.039	0.195	0.195	0.0464425	1.28768	4.64427e-06	0.00128934	0.000464427	0.128934	0.0646992	16
4.80918	4.80918	9999.95	998.712	10000	1000	0	0	0.00416	0.0389998	0.194749	0.195	0.00416	0.039	0.195	0.195	0.0464676	1.28803	4.64678e-06	0.00128969	0.000464678	0.128969	0.0647168	16
4.81048	4.81048	9999.95	998.712	10000	1000	0	0	0.00416	0.0389998	0.194749	0.195	0.00416	0.039	0.195	0.195	0.0464927	1.28838	4.64929e-06	0.00129004	0.000464929	0.129004	0.0647344	16
4.81178	4.81178	9999.95	998.711	10000	1000	0	0	0.00416	0.0389998	0.194749	0.195	0.00416	0.039	0.195	0.195	0.0465179	1.28872	4.65181e-06	0.00129039	0.000465181	0.129039	0.0647519	16
4.81308	4.81308	9999.95	998.711	10000	1000	0	0	0.00416	0.0389998	0.194749	0.195	0.00416	0.039	0.195	0.195	0.046543	1.28907	4.65432e-06	0.00129074	0.000465432	0.129074	0.0647695	16
4.81438	4.81438	9999.95	998.711	10000	1000	0	0	0.00416	0.0389998	0.194749	0.195	0.00416	0.039	0.195	0.195	0.0465681	1.28942	4.65684e-06	0.00129108	0.000465684	0.129108	0.0647871	16
4.81568	4.81568	9999.95	998.71	10000	1000	0	0	0.00416	0.0389998	0.194748	0.195	0.00416	0.039	0.195	0.195	0.0465933	1.28977	4.65935e-06	0.00129143	0.000465935	0.129143	0.0648046	16
4.81698	4.81698	9999.95	998.71	10000	1000	0	0	0.00416	0.0389998	0.194748	0.195	0.00416	0.039	0.195	0.195	0.0466184	1.29012	4.66187e-06	0.00129178	0.000466187	0.129178	0.0648222	16
4.81828	4.81828	9999.95	998.71	10000	1000	0	0	0.00416	0.0389998	0.194748	0.195	0.00416	0.039	0.195	0.195	0.0466436	1.29046	4.66438e-06	0.00129213	0.000466438	0.129213	0.0648398	16
4.81958	4.81958	9999.95	998.709	10000	1000	0	0	0.00416	0.0389998	0.194748	0.195	0.00416	0.039	0.195	0.195	0.0466688	1.29081	4.6669e-06	0.00129248	0.00046669	0.129248	0.0648574	16
4.82088	4.82088	9999.95	998.709	10000	1000	0	0	0.00416	0.0389998	0.194748	0.195	0.00416	0.039	0.195	0.195	0.046694	1.29116	4.66942e-06	0.00129283	0.000466942	0.129283	0.0648749	16
4.82218	4.82218	9999.95	998.708	10000	1000	0	0	0.00416	0.0389998	0.194748	0.195	0.00416	0.039	0.195	0.195	0.0467191	1.29151	4.67194e-06	0.00129318	0.000467194	0.129318	0.0648925	16
4.82348	4.82348	9999.95	998.708	10000	1000	0	0	0.00416	0.0389998	0.194748	0.195	0.00416	0.039	0.195	0.195	0.0467443	1.29186	4.67445e-06	0.00129353	0.000467445	0.129353	0.0649101	16
4.82478	4.82478	9999.95	998.708	10000	1000	0	0	0.00416	0.0389998	0.194748	0.195	0.00416	0.039	0.195	0.195	0.0467695	1.2922	4.67697e-06	0.00129388	0.000467697	0.129388	0.0649276	16
4.82608	4.82608	9999.95	998.707	10000	1000	0	0	0.00416	0.0389998	0.194748	0.195	0.00416	0.039	0.195	0.195	0.0467947	1.29255	4.67949e-06	0.00129422	0.000467949	0.129422	0.0649452	16
4.82738	4.82738	9999.95	998.707	10000	1000	0	0	0.00416	0.0389998	0.194748	0.195	0.00416	0.039	0.195	0.195	0.0468199	1.2929	4.68202e-06	0.00129457	0.000468202	0.129457	0.0649628	16
4.82868	4.82868	9999.95	998.707	10000	1000	0	0	0.00416	0.0389998	0.194748	0.195	0.00416	0.039	0.195	0.195	0.0468452	1.29325	4.68454e-06	0.00129492	0.000468454	0.129492	0.0649803	16
4.82998	4.82998	9999.95	998.706	10000	1000	0	0	0.00416	0.0389998	0.194748	0.195	0.00416	0.039	0.195	0.195	0.0468704	1.2936	4.68706e-06	0.00129527	0.000468706	0.129527	0.0649979	16
4.83128	4.83128	9999.95	998.706	10000	1000	0	0	0.00416	0.0389998	0.194748	0.195	0.00416	0.039	0.195	0.195	0.0468956	1.29394	4.68958e-06	0.00129562	0.000468958	0.129562	0.0650155	16
4.83258	4.83258	9999.95	998.706	10000	1000	0	0	0.00416	0.0389998	0.194748	0.195	0.00416	0.039	0.195	0.195	0.0469209	1.29429	4.69211e-06	0.00129597	0.000469211	0.129597	0.0650331	16
4.83388	4.83388	9999.95	998.705	10000	1000	0	0	0.00416	0.0389998	0.194748	0.195	0.00416	0.039	0.195	0.195	0.0469461	1.29464	4.69463e-06	0.00129632	0.000469463	0.129632	0.0650506	16
4.83518	4.83518	9999.95	998.705	10000	1000	0	0	0.00416	0.0389998	0.194747	0.195	0.00416	0.039	0.195	0.195	0.0469713	1.29499	4.69716e-06	0.00129667	0.000469716	0.129667	0.0650682	16
4.83648	4.83648	9999.95	998.705	10000	1000	0	0	0.00416	0.0389998	0.194747	0.195	0.00416	0.039	0.195	0.195	0.0469966	1.29534	4.69968e-06	0.00129702	0.000469968	0.129702	0.0650858	16
4.83778	4.83778	9999.95	998.704	10000	1000	0	0	0.00416	0.0389998	0.194747	0.195	0.00416	0.039	0.195	0.195	0.0470219	1.29568	4.70221e-06	0.00129736	0.000470221	0.129736	0.0651033	16
4.83908	4.83908	9999.95	998.704	10000	1000	0	0	0.00416	0.0389998	0.194747	0.195	0.00416	0.039	0.195	0.195	0.0470471	1.29603	4.70474e-06	0.00129771	0.000470474	0.129771	0.0651209	16
4.84038	4.84038	9999.95	998.704	10000	1000	0	0	0.00416	0.0389998	0.194747	0.195	0.00416	0.039	0.195	0.195	0.0470724	1.29638	4.70726e-06	0.00129806	0.000470726	0.129806	0.0651385	16
4.84168	4.84168	9999.95	998.703	10000	1000	0	0	0.00416	0.0389998	0.194747	0.195	0.00416	0.039	0.195	0.195	0.0470977	1.29673	4.70979e-06	0.00129841	0.000470979	0.129841	0.0651561	16
4.84298	4.84298	9999.95	998.703	10000	1000	0	0	0.00416	0.0389998	0.194747	0.195	0.00416	0.039	0.195	0.195	0.047123	1.29708	4.71232e-06	0.00129876	0.000471232	0.129876	0.0651736	16
4.84428	4.84428	9999.95	998.703	10000	1000	0	0	0.00416	0.0389998	0.194747	0.195	0.00416	0.039	0.195	0.195	0.0471483	1.29742	4.71485e-06	0.00129911	0.000471485	0.129911	0.0651912	16
4.84558	4.84558	9999.95	998.702	10000	1000	0	0	0.00416	0.0389998	0.194747	0.195	0.00416	0.039	0.195	0.195	0.0471736	1.29777	4.71738e-06	0.00129946	0.000471738	0.129946	0.0652088	16
4.84688	4.84688	9999.95	998.702	10000	1000	0	0	0.00416	0.0389998	0.194747	0.195	0.00416	0.039	0.195	0.195	0.0471989	1.29812	4.71991e-06	0.00129981	0.000471991	0.129981	0.0652263	16
4.84818	4.84818	9999.95	998.702	10000	1000	0	0	0.00416	0.0389998	0.194747	0.195	0.00416	0.039	0.195	0.195	0.0472242	1.29847	4.72245e-06	0.00130016	0.000472245	0.130016	0.0652439	16
4.84948	4.84948	9999.95	998.701	10000	1000	0	0	0.00416	0.0389998	0.194747	0.195	0.00416	0.039	0.195	0.195	0.0472496	1.29882	4.72498e-06	0.0013005	0.000472498	0.13005	0.0652615	16
4.85079	4.85079	9999.95	998.701	10000	1000	0	0	0.00416	0.0389998	0.194747	0.195	0.00416	0.039	0.195	0.195	0.0472749	1.29916	4.72751e-06	0.00130085	0.000472751	0.130085	0.065279	16
4.85209	4.85209	9999.95	998.7	10000	1000	0	0	0.00416	0.0389998	0.194747	0.195	0.00416	0.039	0.195	0.195	0.0473002	1.29951	4.73005e-06	0.0013012	0.000473005	0.13012	0.0652966	16
4.85339	4.85339	9999.95	998.7	10000	1000	0	0	0.00416	0.0389998	0.194747	0.195	0.00416	0.039	0.195	0.195	0.0473256	1.29986	4.73258e-06	0.00130155	0.000473258	0.130155	0.0653142	16
4.85469	4.85469	9999.95	998.7	10000	1000	0	0	0.00416	0.0389998	0.194746	0.195	0.00416	0.039	0.195	0.195	0.0473509	1.30021	4.73512e-06	0.0013019	0.000473512	0.13019	0.0653318	16
4.85599	4.85599	9999.95	998.699	10000	1000	0	0	0.00416	0.0389998	0.194746	0.195	0.00416	0.039	0.195	0.195	0.0473763	1.30056	4.73765e-06	0.00130225	0.000473765	0.130225	0.0653493	16
4.85729	4.85729	9999.95	998.699	10000	1000	0	0	0.00416	0.0389998	0.194746	0.195	0.00416	0.039	0.195	0.195	0.0474017	1.3009	4.74019e-06	0.0013026	0.000474019	0.13026	0.0653669	16
4.85859	4.85859	9999.95	998.699	10000	1000	0	0	0.00416	0.0389998	0.194746	0.195	0.00416	0.039	0.195	0.195	0.047427	1.30125	4.74273e-06	0.00130295	0.000474273	0.130295	0.0653845	16
4.85989	4.85989	9999.95	998.698	10000	1000	0	0	0.00416	0.0389998	0.194746	0.195	0.00416	0.039	0.195	0.195	0.0474524	1.3016	4.74526e-06	0.0013033	0.000474526	0.13033	0.065402	16
4.86119	4.86119	9999.95	998.698	10000	1000	0	0	0.00416	0.0389998	0.194746	0.195	0.00416	0.039	0.195	0.195	0.0474778	1.30195	4.7478e-06	0.00130364	0.00047478	0.130364	0.0654196	16
4.86249	4.86249	9999.95	998.698	10000	1000	0	0	0.00416	0.0389998	0.194746	0.195	0.00416	0.039	0.195	0.195	0.0475032	1.3023	4.75034e-06	0.00130399	0.000475034	0.130399	0.0654372	16
4.86379	4.86379	9999.95	998.697	10000	1000	0	0	0.00416	0.0389998	0.194746	0.195	0.00416	0.039	0.195	0.195	0.0475286	1.30264	4.75288e-06	0.00130434	0.000475288	0.130434	0.0654548	16
4.86509	4.86509	9999.95	998.697	10000	1000	0	0	0.00416	0.0389998	0.194746	0.195	0.00416	0.039	0.195	0.195	0.047554	1.30299	4.75542e-06	0.00130469	0.000475542	0.130469	0.0654723	16
4.86639	4.86639	9999.95	998.697	10000	1000	0	0	0.00416	0.0389998	0.194746	0.195	0.00416	0.039	0.195	0.195	0.0475794	1.30334	4.75796e-06	0.00130504	0.000475796	0.130504	0.0654899	16
4.86769	4.86769	9999.95	998.696	10000	1000	0	0	0.00416	0.0389998	0.194746	0.195	0.00416	0.039	0.195	0.195	0.0476048	1.30369	4.76051e-06	0.00130539	0.000476051	0.130539	0.0655075	16
4.86899	4.86899	9999.95	998.696	10000	1000	0	0	0.00416	0.0389998	0.194746	0.195	0.00416	0.039	0.195	0.195	0.0476303	1.30404	4.76305e-06	0.00130574	0.000476305	0.130574	0.065525	16
4.87029	4.87029	9999.95	998.696	10000	1000	0	0	0.00416	0.0389998	0.194746	0.195	0.00416	0.039	0.195	0.195	0.0476557	1.30438	4.76559e-06	0.00130609	0.000476559	0.130609	0.0655426	16
4.87159	4.87159	9999.95	998.695	10000	1000	0	0	0.00416	0.0389998	0.194746	0.195	0.00416	0.039	0.195	0.195	0.0476811	1.30473	4.76814e-06	0.00130644	0.000476814	0.130644	0.0655602	16
4.87289	4.87289	9999.95	998.695	10000	1000	0	0	0.00416	0.0389998	0.194746	0.195	0.00416	0.039	0.195	0.195	0.0477066	1.30508	4.77068e-06	0.00130678	0.000477068	0.130678	0.0655778	16
4.87419	4.87419	9999.95	998.695	10000	1000	0	0	0.00416	0.0389998	0.194745	0.195	0.00416	0.039	0.195	0.195	0.047732	1.30543	4.77323e-06	0.00130713	0.000477323	0.130713	0.0655953	16
4.87549	4.87549	9999.95	998.694	10000	1000	0	0	0.00416	0.0389998	0.194745	0.195	0.00416	0.039	0.195	0.195	0.0477575	1.30578	4.77577e-06	0.00130748	0.000477577	0.130748	0.0656129	16
4.87679	4.87679	9999.95	998.694	10000	1000	0	0	0.00416	0.0389998	0.194745	0.195	0.00416	0.039	0.195	0.195	0.047783	1.30612	4.77832e-06	0.00130783	0.000477832	0.130783	0.0656305	16
4.87809	4.87809	9999.95	998.694	10000	1000	0	0	0.00416	0.0389998	0.194745	0.195	0.00416	0.039	0.195	0.195	0.0478084	1.30647	4.78087e-06	0.00130818	0.000478087	0.130818	0.065648	16
4.87939	4.87939	9999.95	998.693	10000	1000	0	0	0.00416	0.0389998	0.194745	0.195	0.00416	0.039	0.195	0.195	0.0478339	1.30682	4.78342e-06	0.00130853	0.000478342	0.130853	0.0656656	16
4.88069	4.88069	9999.95	998.693	10000	1000	0	0	0.00416	0.0389998	0.194745	0.195	0.00416	0.039	0.195	0.195	0.0478594	1.30717	4.78596e-06	0.00130888	0.000478596	0.130888	0.0656832	16
4.88199	4.88199	9999.95	998.692	10000	1000	0	0	0.00416	0.0389998	0.194745	0.195	0.00416	0.039	0.195	0.195	0.0478849	1.30751	4.78851e-06	0.00130923	0.000478851	0.130923	0.0657008	16
4.88329	4.88329	9999.95	998.692	10000	1000	0	0	0.00416	0.0389998	0.194745	0.195	0.00416	0.039	0.195	0.195	0.0479104	1.30786	4.79106e-06	0.00130958	0.000479106	0.130958	0.0657183	16
4.88459	4.88459	9999.95	998.692	10000	1000	0	0	0.00416	0.0389998	0.194745	0.195	0.00416	0.039	0.195	0.195	0.0479359	1.30821	4.79362e-06	0.00130992	0.000479362	0.130992	0.0657359	16
4.88589	4.88589	9999.95	998.691	10000	1000	0	0	0.00416	0.0389998	0.194745	0.195	0.00416	0.039	0.195	0.195	0.0479614	1.30856	4.79617e-06	0.00131027	0.000479617	0.131027	0.0657535	16
4.88719	4.88719	9999.95	998.691	10000	1000	0	0	0.00416	0.0389998	0.194745	0.195	0.00416	0.039	0.195	0.195	0.047987	1.30891	4.79872e-06	0.00131062	0.000479872	0.131062	0.0657711	16
4.88849	4.88849	9999.95	998.691	10000	1000	0	0	0.00416	0.0389998	0.194745	0.195	0.00416	0.039	0.195	0.195	0.0480125	1.30925	4.80127e-06	0.00131097	0.000480127	0.131097	0.0657886	16
4.88979	4.88979	9999.95	998.69	10000	1000	0	0	0.00416	0.0389998	0.194745	0.195	0.00416	0.039	0.195	0.195	0.048038	1.3096	4.80383e-06	0.00131132	0.000480383	0.131132	0.0658062	16
4.89109	4.89109	9999.95	998.69	10000	1000	0	0	0.00416	0.0389998	0.194745	0.195	0.00416	0.039	0.195	0.195	0.0480636	1.30995	4.80638e-06	0.00131167	0.000480638	0.131167	0.0658238	16
4.89239	4.89239	9999.95	998.69	10000	1000	0	0	0.00416	0.0389998	0.194744	0.195	0.00416	0.039	0.195	0.195	0.0480891	1.3103	4.80894e-06	0.00131202	0.000480894	0.131202	0.0658413	16
4.89369	4.89369	9999.95	998.689	10000	1000	0	0	0.00416	0.0389998	0.194744	0.195	0.00416	0.039	0.195	0.195	0.0481147	1.31065	4.81149e-06	0.00131237	0.000481149	0.131237	0.0658589	16
4.89499	4.89499	9999.95	998.689	10000	1000	0	0	0.00416	0.0389998	0.194744	0.195	0.00416	0.039	0.195	0.195	0.0481402	1.31099	4.81405e-06	0.00131272	0.000481405	0.131272	0.0658765	16
4.89629	4.89629	9999.95	998.689	10000	1000	0	0	0.00416	0.0389998	0.194744	0.195	0.00416	0.039	0.195	0.195	0.0481658	1.31134	4.8166e-06	0.00131306	0.00048166	0.131306	0.0658941	16
4.89759	4.89759	9999.95	998.688	10000	1000	0	0	0.00416	0.0389998	0.194744	0.195	0.00416	0.039	0.195	0.195	0.0481914	1.31169	4.81916e-06	0.00131341	0.000481916	0.131341	0.0659116	16
4.89889	4.89889	9999.95	998.688	10000	1000	0	0	0.00416	0.0389998	0.194744	0.195	0.00416	0.039	0.195	0.195	0.048217	1.31204	4.82172e-06	0.00131376	0.000482172	0.131376	0.0659292	16
4.90019	4.90019	9999.95	998.688	10000	1000	0	0	0.00416	0.0389998	0.194744	0.195	0.00416	0.039	0.195	0.195	0.0482426	1.31239	4.82428e-06	0.00131411	0.000482428	0.131411	0.0659468	16
4.90149	4.90149	9999.95	998.687	10000	1000	0	0	0.00416	0.0389998	0.194744	0.195	0.00416	0.039	0.195	0.195	0.0482682	1.31273	4.82684e-06	0.00131446	0.000482684	0.131446	0.0659643	16
4.90279	4.90279	9999.95	998.687	10000	1000	0	0	0.00416	0.0389998	0.194744	0.195	0.00416	0.039	0.195	0.195	0.0482938	1.31308	4.8294e-06	0.00131481	0.00048294	0.131481	0.0659819	16
4.90409	4.90409	9999.95	998.687	10000	1000	0	0	0.00416	0.0389998	0.194744	0.195	0.00416	0.039	0.195	0.195	0.0483194	1.31343	4.83196e-06	0.00131516	0.000483196	0.131516	0.0659995	16
4.90539	4.90539	9999.95	998.686	10000	1000	0	0	0.00416	0.0389998	0.194744	0.195	0.00416	0.039	0.195	0.195	0.048345	1.31378	4.83452e-06	0.00131551	0.000483452	0.131551	0.0660171	16
4.90669	4.90669	9999.95	998.686	10000	1000	0	0	0.00416	0.0389998	0.194744	0.195	0.00416	0.039	0.195	0.195	0.0483706	1.31413	4.83709e-06	0.00131586	0.000483709	0.131586	0.0660346	16
4.90799	4.90799	9999.95	998.686	10000	1000	0	0	0.00416	0.0389998	0.194744	0.195	0.00416	0.039	0.195	0.195	0.0483962	1.31447	4.83965e-06	0.0013162	0.000483965	0.13162	0.0660522	16
4.90929	4.90929	9999.95	998.685	10000	1000	0	0	0.00416	0.0389998	0.194744	0.195	0.00416	0.039	0.195	0.195	0.0484219	1.31482	4.84221e-06	0.00131655	0.000484221	0.131655	0.0660698	16
4.91059	4.91059	9999.95	998.685	10000	1000	0	0	0.00416	0.0389998	0.194744	0.195	0.00416	0.039	0.195	0.195	0.0484475	1.31517	4.84478e-06	0.0013169	0.000484478	0.13169	0.0660874	16
4.91189	4.91189	9999.95	998.684	10000	1000	0	0	0.00416	0.0389998	0.194743	0.195	0.00416	0.039	0.195	0.195	0.0484732	1.31552	4.84734e-06	0.00131725	0.000484734	0.131725	0.0661049	16
4.91319	4.91319	9999.95	998.684	10000	1000	0	0	0.00416	0.0389998	0.194743	0.195	0.00416	0.039	0.195	0.195	0.0484988	1.31587	4.84991e-06	0.0013176	0.000484991	0.13176	0.0661225	16
4.91449	4.91449	9999.95	998.684	10000	1000	0	0	0.00416	0.0389998	0.194743	0.195	0.00416	0.039	0.195	0.195	0.0485245	1.31621	4.85247e-06	0.00131795	0.000485247	0.131795	0.0661401	16
4.91579	4.91579	9999.95	998.683	10000	1000	0	0	0.00416	0.0389998	0.194743	0.195	0.00416	0.039	0.195	0.195	0.0485502	1.31656	4.85504e-06	0.0013183	0.000485504	0.13183	0.0661576	16
4.91709	4.91709	9999.95	998.683	10000	1000	0	0	0.00416	0.0389998	0.194743	0.195	0.00416	0.039	0.195	0.195	0.0485759	1.31691	4.85761e-06	0.00131865	0.000485761	0.131865	0.0661752	16
4.91839	4.91839	9999.95	998.683	10000	1000	0	0	0.00416	0.0389998	0.194743	0.195	0.00416	0.039	0.195	0.195	0.0486015	1.31726	4.86018e-06	0.001319	0.000486018	0.1319	0.0661928	16
4.91969	4.91969	9999.95	998.682	10000	1000	0	0	0.00416	0.0389998	0.194743	0.195	0.00416	0.039	0.195	0.195	0.0486272	1.31761	4.86275e-06	0.00131934	0.000486275	0.131934	0.0662104	16
4.92099	4.92099	9999.95	998.682	10000	1000	0	0	0.00416	0.0389998	0.194743	0.195	0.00416	0.039	0.195	0.195	0.0486529	1.31795	4.86532e-06	0.00131969	0.000486532	0.131969	0.0662279	16
4.92229	4.92229	9999.95	998.682	10000	1000	0	0	0.00416	0.0389998	0.194743	0.195	0.00416	0.039	0.195	0.195	0.0486786	1.3183	4.86789e-06	0.00132004	0.000486789	0.132004	0.0662455	16
4.92359	4.92359	9999.95	998.681	10000	1000	0	0	0.00416	0.0389998	0.194743	0.195	0.00416	0.039	0.195	0.195	0.0487044	1.31865	4.87046e-06	0.00132039	0.000487046	0.132039	0.0662631	16
4.92489	4.92489	9999.95	998.681	10000	1000	0	0	0.00416	0.0389998	0.194743	0.195	0.00416	0.039	0.195	0.195	0.0487301	1.319	4.87303e-06	0.00132074	0.000487303	0.132074	0.0662807	16
4.92619	4.92619	9999.95	998.681	10000	1000	0	0	0.00416	0.0389998	0.194743	0.195	0.00416	0.039	0.195	0.195	0.0487558	1.31935	4.8756e-06	0.00132109	0.00048756	0.132109	0.0662982	16
4.92749	4.92749	9999.95	998.68	10000	1000	0	0	0.00416	0.0389998	0.194743	0.195	0.00416	0.039	0.195	0.195	0.0487815	1.31969	4.87818e-06	0.00132144	0.000487818	0.132144	0.0663158	16
4.92879	4.92879	9999.95	998.68	10000	1000	0	0	0.00416	0.0389998	0.194743	0.195	0.00416	0.039	0.195	0.195	0.0488073	1.32004	4.88075e-06	0.00132179	0.000488075	0.132179	0.0663334	16
4.93009	4.93009	9999.95	998.68	10000	1000	0	0	0.00416	0.0389998	0.194743	0.195	0.00416	0.039	0.195	0.195	0.048833	1.32039	4.88333e-06	0.00132214	0.000488333	0.132214	0.066351	16
4.93139	4.93139	9999.95	998.679	10000	1000	0	0	0.00416	0.0389998	0.194742	0.195	0.00416	0.039	0.195	0.195	0.0488588	1.32074	4.8859e-06	0.00132248	0.00048859	0.132248	0.0663685	16
4.93269	4.93269	9999.95	998.679	10000	1000	0	0	0.00416	0.0389998	0.194742	0.195	0.00416	0.039	0.195	0.195	0.0488845	1.32109	4.88848e-06	0.00132283	0.000488848	0.132283	0.0663861	16
4.93399	4.93399	9999.95	998.679	10000	1000	0	0	0.00416	0.0389998	0.194742	0.195	0.00416	0.039	0.195	0.195	0.0489103	1.32143	4.89105e-06	0.00132318	0.000489105	0.132318	0.0664037	16
4.93529	4.93529	9999.95	998.678	10000	1000	0	0	0.00416	0.0389998	0.194742	0.195	0.00416	0.039	0.195	0.195	0.0489361	1.32178	4.89363e-06	0.00132353	0.000489363	0.132353	0.0664212	16
4.93659	4.93659	9999.95	998.678	10000	1000	0	0	0.00416	0.0389998	0.194742	0.195	0.00416	0.039	0.195	0.195	0.0489619	1.32213	4.89621e-06	0.00132388	0.000489621	0.132388	0.0664388	16
4.93789	4.93789	9999.95	998.678	10000	1000	0	0	0.00416	0.0389998	0.194742	0.195	0.00416	0.039	0.195	0.195	0.0489876	1.32248	4.89879e-06	0.00132423	0.000489879	0.132423	0.0664564	16
4.93919	4.93919	9999.95	998.677	10000	1000	0	0	0.00416	0.0389998	0.194742	0.195	0.00416	0.039	0.195	0.195	0.0490134	1.32283	4.90137e-06	0.00132458	0.000490137	0.132458	0.066474	16
4.94049	4.94049	9999.95	998.677	10000	1000	0	0	0.00416	0.0389998	0.194742	0.195	0.00416	0.039	0.195	0.195	0.0490392	1.32317	4.90395e-06	0.00132493	0.000490395	0.132493	0.0664915	16
4.94179	4.94179	9999.95	998.676	10000	1000	0	0	0.00416	0.0389998	0.194742	0.195	0.00416	0.039	0.195	0.195	0.049065	1.32352	4.90653e-06	0.00132528	0.000490653	0.132528	0.0665091	16
4.94309	4.94309	9999.95	998.676	10000	1000	0	0	0.00416	0.0389998	0.194742	0.195	0.00416	0.039	0.195	0.195	0.0490909	1.32387	4.90911e-06	0.00132562	0.000490911	0.132562	0.0665267	16
4.94439	4.94439	9999.95	998.676	10000	1000	0	0	0.00416	0.0389998	0.194742	0.195	0.00416	0.039	0.195	0.195	0.0491167	1.32422	4.91169e-06	0.00132597	0.000491169	0.132597	0.0665443	16
4.94569	4.94569	9999.95	998.675	10000	1000	0	0	0.00416	0.0389998	0.194742	0.195	0.00416	0.039	0.195	0.195	0.0491425	1.32457	4.91427e-06	0.00132632	0.000491427	0.132632	0.0665618	16
4.94699	4.94699	9999.95	998.675	10000	1000	0	0	0.00416	0.0389998	0.194742	0.195	0.00416	0.039	0.195	0.195	0.0491683	1.32491	4.91686e-06	0.00132667	0.000491686	0.132667	0.0665794	16
4.94829	4.94829	9999.95	998.675	10000	1000	0	0	0.00416	0.0389998	0.194742	0.195	0.00416	0.039	0.195	0.195	0.0491942	1.32526	4.91944e-06	0.00132702	0.000491944	0.132702	0.066597	16
4.94959	4.94959	9999.95	998.674	10000	1000	0	0	0.00416	0.0389998	0.194742	0.195	0.00416	0.039	0.195	0.195	0.04922	1.32561	4.92203e-06	0.00132737	0.000492203	0.132737	0.0666146	16
4.9509	4.9509	9999.95	998.674	10000	1000	0	0	0.00416	0.0389998	0.194741	0.195	0.00416	0.039	0.195	0.195	0.0492459	1.32596	4.92461e-06	0.00132772	0.000492461	0.132772	0.0666321	16
4.9522	4.9522	9999.95	998.674	10000	1000	0	0	0.00416	0.0389998	0.194741	0.195	0.00416	0.039	0.195	0.195	0.0492718	1.32631	4.9272e-06	0.00132807	0.00049272	0.132807	0.0666497	16
4.9535	4.9535	9999.95	998.673	10000	1000	0	0	0.00416	0.0389998	0.194741	0.195	0.00416	0.039	0.195	0.195	0.0492976	1.32665	4.92979e-06	0.00132842	0.000492979	0.132842	0.0666673	16
4.9548	4.9548	9999.95	998.673	10000	1000	0	0	0.00416	0.0389998	0.194741	0.195	0.00416	0.039	0.195	0.195	0.0493235	1.327	4.93237e-06	0.00132876	0.000493237	0.132876	0.0666849	16
4.9561	4.9561	9999.95	998.673	10000	1000	0	0	0.00416	0.0389998	0.194741	0.195	0.00416	0.039	0.195	0.195	0.0493494	1.32735	4.93496e-06	0.00132911	0.000493496	0.132911	0.0667024	16
4.9574	4.9574	9999.95	998.672	10000	1000	0	0	0.00416	0.0389998	0.194741	0.195	0.00416	0.039	0.195	0.195	0.0493753	1.3277	4.93755e-06	0.00132946	0.000493755	0.132946	0.06672	16
4.9587	4.9587	9999.95	998.672	10000	1000	0	0	0.00416	0.0389998	0.194741	0.195	0.00416	0.039	0.195	0.195	0.0494012	1.32805	4.94014e-06	0.00132981	0.000494014	0.132981	0.0667376	16
4.96	4.96	9999.95	998.672	10000	1000	0	0	0.00416	0.0389998	0.194741	0.195	0.00416	0.039	0.195	0.195	0.0494271	1.32839	4.94273e-06	0.00133016	0.000494273	0.133016	0.0667552	16
4.9613	4.9613	9999.95	998.671	10000	1000	0	0	0.00416	0.0389998	0.194741	0.195	0.00416	0.039	0.195	0.195	0.049453	1.32874	4.94532e-06	0.00133051	0.000494532	0.133051	0.0667727	16
4.9626	4.9626	9999.95	998.671	10000	1000	0	0	0.00416	0.0389998	0.194741	0.195	0.00416	0.039	0.195	0.195	0.0494789	1.32909	4.94791e-06	0.00133086	0.000494791	0.133086	0.0667903	16
4.9639	4.9639	9999.95	998.671	10000	1000	0	0	0.00416	0.0389998	0.194741	0.195	0.00416	0.039	0.195	0.195	0.0495048	1.32944	4.95051e-06	0.00133121	0.000495051	0.133121	0.0668079	16
4.9652	4.9652	9999.95	998.67	10000	1000	0	0	0.00416	0.0389998	0.194741	0.195	0.00416	0.039	0.195	0.195	0.0495307	1.32979	4.9531e-06	0.00133156	0.00049531	0.133156	0.0668255	16
4.9665	4.9665	9999.95	998.67	10000	1000	0	0	0.00416	0.0389998	0.194741	0.195	0.00416	0.039	0.195	0.195	0.0495567	1.33013	4.95569e-06	0.0013319	0.000495569	0.13319	0.066843	16
4.9678	4.9678	9999.95	998.67	10000	1000	0	0	0.00416	0.0389998	0.194741	0.195	0.00416	0.039	0.195	0.195	0.0495826	1.33048	4.95829e-06	0.00133225	0.000495829	0.133225	0.0668606	16
4.9691	4.9691	9999.95	998.669	10000	1000	0	0	0.00416	0.0389998	0.19474	0.195	0.00416	0.039	0.195	0.195	0.0496086	1.33083	4.96088e-06	0.0013326	0.000496088	0.13326	0.0668782	16
4.9704	4.9704	9999.95	998.669	10000	1000	0	0	0.00416	0.0389998	0.19474	0.195	0.00416	0.039	0.195	0.195	0.0496345	1.33118	4.96348e-06	0.00133295	0.000496348	0.133295	0.0668958	16
4.9717	4.9717	9999.95	998.668	10000	1000	0	0	0.00416	0.0389998	0.19474	0.195	0.00416	0.039	0.195	0.195	0.0496605	1.33153	4.96607e-06	0.0013333	0.000496607	0.13333	0.0669133	16
4.973	4.973	9999.95	998.668	10000	1000	0	0	0.00416	0.0389998	0.19474	0.195	0.00416	0.039	0.195	0.195	0.0496865	1.33187	4.96867e-06	0.00133365	0.000496867	0.133365	0.0669309	16
4.9743	4.9743	9999.95	998.668	10000	1000	0	0	0.00416	0.0389998	0.19474	0.195	0.00416	0.039	0.195	0.195	0.0497124	1.33222	4.97127e-06	0.001334	0.000497127	0.1334	0.0669485	16
4.9756	4.9756	9999.95	998.667	10000	1000	0	0	0.00416	0.0389998	0.19474	0.195	0.00416	0.039	0.195	0.195	0.0497384	1.33257	4.97387e-06	0.00133435	0.000497387	0.133435	0.066966	16
4.9769	4.9769	9999.95	998.667	10000	1000	0	0	0.00416	0.0389998	0.19474	0.195	0.00416	0.039	0.195	0.195	0.0497644	1.33292	4.97647e-06	0.0013347	0.000497647	0.13347	0.0669836	16
4.9782	4.9782	9999.95	998.667	10000	1000	0	0	0.00416	0.0389998	0.19474	0.195	0.00416	0.039	0.195	0.195	0.0497904	1.33326	4.97907e-06	0.00133504	0.000497907	0.133504	0.0670012	16
4.9795	4.9795	9999.95	998.666	10000	1000	0	0	0.00416	0.0389998	0.19474	0.195	0.00416	0.039	0.195	0.195	0.0498164	1.33361	4.98167e-06	0.00133539	0.000498167	0.133539	0.0670188	16
4.9808	4.9808	9999.95	998.666	10000	1000	0	0	0.00416	0.0389998	0.19474	0.195	0.00416	0.039	0.195	0.195	0.0498424	1.33396	4.98427e-06	0.00133574	0.000498427	0.133574	0.0670363	16
4.9821	4.9821	9999.95	998.666	10000	1000	0	0	0.00416	0.0389998	0.19474	0.195	0.00416	0.039	0.195	0.195	0.0498684	1.33431	4.98687e-06	0.00133609	0.000498687	0.133609	0.0670539	16
4.9834	4.9834	9999.95	998.665	10000	1000	0	0	0.00416	0.0389998	0.19474	0.195	0.00416	0.039	0.195	0.195	0.0498945	1.33466	4.98947e-06	0.00133644	0.000498947	0.133644	0.0670715	16
4.9847	4.9847	9999.95	998.665	10000	1000	0	0	0.00416	0.0389998	0.19474	0.195	0.00416	0.039	0.195	0.195	0.0499205	1.335	4.99208e-06	0.00133679	0.000499208	0.133679	0.0670891	16
4.986	4.986	9999.95	998.665	10000	1000	0	0	0.00416	0.0389998	0.19474	0.195	0.00416	0.039	0.195	0.195	0.0499465	1.33535	4.99468e-06	0.00133714	0.000499468	0.133714	0.0671066	16
4.9873	4.9873	9999.95	998.664	10000	1000	0	0	0.00416	0.0389998	0.19474	0.195	0.00416	0.039	0.195	0.195	0.0499726	1.3357	4.99728e-06	0.00133749	0.000499728	0.133749	0.0671242	16
4.9886	4.9886	9999.95	998.664	10000	1000	0	0	0.00416	0.0389998	0.194739	0.195	0.00416	0.039	0.195	0.195	0.0499986	1.33605	4.99989e-06	0.00133784	0.000499989	0.133784	0.0671418	16
4.9899	4.9899	9999.95	998.664	10000	1000	0	0	0.00416	0.0389998	0.194739	0.195	0.00416	0.039	0.195	0.195	0.0500247	1.3364	5.0025e-06	0.00133819	0.00050025	0.133819	0.0671594	16
4.9912	4.9912	9999.95	998.663	10000	1000	0	0	0.00416	0.0389998	0.194739	0.195	0.00416	0.039	0.195	0.195	0.0500508	1.33674	5.0051e-06	0.00133853	0.00050051	0.133853	0.067177	16
4.9925	4.9925	9999.95	998.663	10000	1000	0	0	0.00416	0.0389998	0.194739	0.195	0.00416	0.039	0.195	0.195	0.0500768	1.33709	5.00771e-06	0.00133888	0.000500771	0.133888	0.0671945	16
4.9938	4.9938	9999.95	998.663	10000	1000	0	0	0.00416	0.0389998	0.194739	0.195	0.00416	0.039	0.195	0.195	0.0501029	1.33744	5.01032e-06	0.00133923	0.000501032	0.133923	0.0672121	16
4.9951	4.9951	9999.95	998.662	10000	1000	0	0	0.00416	0.0389998	0.194739	0.195	0.00416	0.039	0.195	0.195	0.050129	1.33779	5.01293e-06	0.00133958	0.000501293	0.133958	0.0672297	16
4.9964	4.9964	9999.95	998.662	10000	1000	0	0	0.00416	0.0389998	0.194739	0.195	0.00416	0.039	0.195	0.195	0.0501551	1.33814	5.01553e-06	0.00133993	0.000501553	0.133993	0.0672473	16
4.9977	4.9977	9999.95	998.662	10000	1000	0	0	0.00416	0.0389998	0.194739	0.195	0.00416	0.039	0.195	0.195	0.0501812	1.33848	5.01814e-06	0.00134028	0.000501814	0.134028	0.0672648	16
4.999	4.999	9999.95	998.661	10000	1000	0	0	0.00416	0.0389998	0.194739	0.195	0.00416	0.039	0.195	0.195	0.0502073	1.33883	5.02076e-06	0.00134063	0.000502076	0.134063	0.0672824	16
5.0003	5.0003	9999.95	998.661	10000	1000	0	0	0.00416	0.0389998	0.194739	0.195	0.00416	0.039	0.195	0.195	0.0502334	1.33918	5.02337e-06	0.00134098	0.000502337	0.134098	0.0673	16
5.0016	5.0016	9999.95	998.66	10000	1000	0	0	0.00416	0.0389998	0.194739	0.195	0.00416	0.039	0.195	0.195	0.0502595	1.33953	5.02598e-06	0.00134133	0.000502598	0.134133	0.0673176	16
5.0029	5.0029	9999.95	998.66	10000	1000	0	0	0.00416	0.0389998	0.194739	0.195	0.00416	0.039	0.195	0.195	0.0502857	1.33988	5.02859e-06	0.00134167	0.000502859	0.134167	0.0673351	16
5.0042	5.0042	9999.95	998.66	10000	1000	0	0	0.00416	0.0389998	0.194739	0.195	0.00416	0.039	0.195	0.195	0.0503118	1.34022	5.0312e-06	0.00134202	0.00050312	0.134202	0.0673527	16
5.0055	5.0055	9999.95	998.659	10000	1000	0	0	0.00416	0.0389998	0.194739	0.195	0.00416	0.039	0.195	0.195	0.0503379	1.34057	5.03382e-06	0.00134237	0.000503382	0.134237	0.0673703	16
5.0068	5.0068	9999.95	998.659	10000	1000	0	0	0.00416	0.0389998	0.194739	0.195	0.00416	0.039	0.195	0.195	0.0503641	1.34092	5.03643e-06	0.00134272	0.000503643	0.134272	0.0673879	16
5.0081	5.0081	9999.95	998.659	10000	1000	0	0	0.00416	0.0389998	0.194738	0.195	0.00416	0.039	0.195	0.195	0.0503902	1.34127	5.03905e-06	0.00134307	0.000503905	0.134307	0.0674054	16
5.0094	5.0094	9999.95	998.658	10000	1000	0	0	0.00416	0.0389998	0.194738	0.195	0.00416	0.039	0.195	0.195	0.0504164	1.34162	5.04167e-06	0.00134342	0.000504167	0.134342	0.067423	16
5.0107	5.0107	9999.95	998.658	10000	1000	0	0	0.00416	0.0389998	0.194738	0.195	0.00416	0.039	0.195	0.195	0.0504426	1.34196	5.04428e-06	0.00134377	0.000504428	0.134377	0.0674406	16
5.012	5.012	9999.95	998.658	10000	1000	0	0	0.00416	0.0389998	0.194738	0.195	0.00416	0.039	0.195	0.195	0.0504687	1.34231	5.0469e-06	0.00134412	0.00050469	0.134412	0.0674582	16
5.0133	5.0133	9999.95	998.657	10000	1000	0	0	0.00416	0.0389998	0.194738	0.195	0.00416	0.039	0.195	0.195	0.0504949	1.34266	5.04952e-06	0.00134447	0.000504952	0.134447	0.0674757	16
5.0146	5.0146	9999.95	998.657	10000	1000	0	0	0.00416	0.0389998	0.194738	0.195	0.00416	0.039	0.195	0.195	0.0505211	1.34301	5.05214e-06	0.00134481	0.000505214	0.134481	0.0674933	16
5.0159	5.0159	9999.95	998.657	10000	1000	0	0	0.00416	0.0389998	0.194738	0.195	0.00416	0.039	0.195	0.195	0.0505473	1.34336	5.05476e-06	0.00134516	0.000505476	0.134516	0.0675109	16
5.0172	5.0172	9999.95	998.656	10000	1000	0	0	0.00416	0.0389998	0.194738	0.195	0.00416	0.039	0.195	0.195	0.0505735	1.3437	5.05738e-06	0.00134551	0.000505738	0.134551	0.0675285	16
5.0185	5.0185	9999.95	998.656	10000	1000	0	0	0.00416	0.0389998	0.194738	0.195	0.00416	0.039	0.195	0.195	0.0505997	1.34405	5.06e-06	0.00134586	0.000506	0.134586	0.067546	16
5.0198	5.0198	9999.95	998.656	10000	1000	0	0	0.00416	0.0389998	0.194738	0.195	0.00416	0.039	0.195	0.195	0.0506259	1.3444	5.06262e-06	0.00134621	0.000506262	0.134621	0.0675636	16
5.0211	5.0211	9999.95	998.655	10000	1000	0	0	0.00416	0.0389998	0.194738	0.195	0.00416	0.039	0.195	0.195	0.0506521	1.34475	5.06524e-06	0.00134656	0.000506524	0.134656	0.0675812	16
5.0224	5.0224	9999.95	998.655	10000	1000	0	0	0.00416	0.0389998	0.194738	0.195	0.00416	0.039	0.195	0.195	0.0506784	1.3451	5.06786e-06	0.00134691	0.000506786	0.134691	0.0675988	16
5.0237	5.0237	9999.95	998.655	10000	1000	0	0	0.00416	0.0389998	0.194738	0.195	0.00416	0.039	0.195	0.195	0.0507046	1.34544	5.07049e-06	0.00134726	0.000507049	0.134726	0.0676163	16
5.025	5.025	9999.95	998.654	10000	1000	0	0	0.00416	0.0389998	0.194738	0.195	0.00416	0.039	0.195	0.195	0.0507309	1.34579	5.07311e-06	0.00134761	0.000507311	0.134761	0.0676339	16
5.0263	5.0263	9999.95	998.654	10000	1000	0	0	0.00416	0.0389998	0.194738	0.195	0.00416	0.039	0.195	0.195	0.0507571	1.34614	5.07574e-06	0.00134795	0.000507574	0.134795	0.0676515	16
5.0276	5.0276	9999.95	998.654	10000	1000	0	0	0.00416	0.0389998	0.194737	0.195	0.00416	0.039	0.195	0.195	0.0507834	1.34649	5.07836e-06	0.0013483	0.000507836	0.13483	0.0676691	16
5.0289	5.0289	9999.95	998.653	10000	1000	0	0	0.00416	0.0389998	0.194737	0.195	0.00416	0.039	0.195	0.195	0.0508096	1.34684	5.08099e-06	0.00134865	0.000508099	0.134865	0.0676867	16
5.0302	5.0302	9999.95	998.653	10000	1000	0	0	0.00416	0.0389998	0.194737	0.195	0.00416	0.039	0.195	0.195	0.0508359	1.34718	5.08361e-06	0.001349	0.000508361	0.1349	0.0677042	16
5.0315	5.0315	9999.95	998.652	10000	1000	0	0	0.00416	0.0389998	0.194737	0.195	0.00416	0.039	0.195	0.195	0.0508622	1.34753	5.08624e-06	0.00134935	0.000508624	0.134935	0.0677218	16
5.0328	5.0328	9999.95	998.652	10000	1000	0	0	0.00416	0.0389998	0.194737	0.195	0.00416	0.039	0.195	0.195	0.0508884	1.34788	5.08887e-06	0.0013497	0.000508887	0.13497	0.0677394	16
5.0341	5.0341	9999.95	998.652	10000	1000	0	0	0.00416	0.0389998	0.194737	0.195	0.00416	0.039	0.195	0.195	0.0509147	1.34823	5.0915e-06	0.00135005	0.00050915	0.135005	0.067757	16
5.0354	5.0354	9999.95	998.651	10000	1000	0	0	0.00416	0.0389998	0.194737	0.195	0.00416	0.039	0.195	0.195	0.050941	1.34858	5.09413e-06	0.0013504	0.000509413	0.13504	0.0677745	16
5.0367	5.0367	9999.95	998.651	10000	1000	0	0	0.00416	0.0389998	0.194737	0.195	0.00416	0.039	0.195	0.195	0.0509673	1.34892	5.09676e-06	0.00135075	0.000509676	0.135075	0.0677921	16
5.038	5.038	9999.95	998.651	10000	1000	0	0	0.00416	0.0389998	0.194737	0.195	0.00416	0.039	0.195	0.195	0.0509936	1.34927	5.09939e-06	0.00135109	0.000509939	0.135109	0.0678097	16
5.0393	5.0393	9999.95	998.65	10000	1000	0	0	0.00416	0.0389998	0.194737	0.195	0.00416	0.039	0.195	0.195	0.05102	1.34962	5.10202e-06	0.00135144	0.000510202	0.135144	0.0678273	16
5.0406	5.0406	9999.95	998.65	10000	1000	0	0	0.00416	0.0389998	0.194737	0.195	0.00416	0.039	0.195	0.195	0.0510463	1.34997	5.10465e-06	0.00135179	0.000510465	0.135179	0.0678448	16
5.0419	5.0419	9999.95	998.65	10000	1000	0	0	0.00416	0.0389998	0.194737	0.195	0.00416	0.039	0.195	0.195	0.0510726	1.35032	5.10729e-06	0.00135214	0.000510729	0.135214	0.0678624	16
5.0432	5.0432	9999.95	998.649	10000	1000	0	0	0.00416	0.0389998	0.194737	0.195	0.00416	0.039	0.195	0.195	0.051099	1.35066	5.10992e-06	0.00135249	0.000510992	0.135249	0.06788	16
5.0445	5.0445	9999.95	998.649	10000	1000	0	0	0.00416	0.0389998	0.194737	0.195	0.00416	0.039	0.195	0.195	0.0511253	1.35101	5.11256e-06	0.00135284	0.000511256	0.135284	0.0678976	16
5.0458	5.0458	9999.95	998.649	10000	1000	0	0	0.00416	0.0389998	0.194736	0.195	0.00416	0.039	0.195	0.195	0.0511516	1.35136	5.11519e-06	0.00135319	0.000511519	0.135319	0.0679151	16
5.0471	5.0471	9999.95	998.648	10000	1000	0	0	0.00416	0.0389998	0.194736	0.195	0.00416	0.039	0.195	0.195	0.051178	1.35171	5.11783e-06	0.00135354	0.000511783	0.135354	0.0679327	16
5.0484	5.0484	9999.95	998.648	10000	1000	0	0	0.00416	0.0389998	0.194736	0.195	0.00416	0.039	0.195	0.195	0.0512044	1.35206	5.12046e-06	0.00135389	0.000512046	0.135389	0.0679503	16
5.0497	5.0497	9999.95	998.648	10000	1000	0	0	0.00416	0.0389998	0.194736	0.195	0.00416	0.039	0.195	0.195	0.0512307	1.3524	5.1231e-06	0.00135423	0.00051231	0.135423	0.0679679	16
5.05101	5.05101	9999.95	998.647	10000	1000	0	0	0.00416	0.0389998	0.194736	0.195	0.00416	0.039	0.195	0.195	0.0512571	1.35275	5.12574e-06	0.00135458	0.000512574	0.135458	0.0679855	16
5.05231	5.05231	9999.95	998.647	10000	1000	0	0	0.00416	0.0389998	0.194736	0.195	0.00416	0.039	0.195	0.195	0.0512835	1.3531	5.12838e-06	0.00135493	0.000512838	0.135493	0.068003	16
5.05361	5.05361	9999.95	998.647	10000	1000	0	0	0.00416	0.0389998	0.194736	0.195	0.00416	0.039	0.195	0.195	0.0513099	1.35345	5.13102e-06	0.00135528	0.000513102	0.135528	0.0680206	16
5.05491	5.05491	9999.95	998.646	10000	1000	0	0	0.00416	0.0389998	0.194736	0.195	0.00416	0.039	0.195	0.195	0.0513363	1.35379	5.13366e-06	0.00135563	0.000513366	0.135563	0.0680382	16
5.05621	5.05621	9999.95	998.646	10000	1000	0	0	0.00416	0.0389998	0.194736	0.195	0.00416	0.039	0.195	0.195	0.0513627	1.35414	5.1363e-06	0.00135598	0.00051363	0.135598	0.0680558	16
5.05751	5.05751	9999.95	998.646	10000	1000	0	0	0.00416	0.0389998	0.194736	0.195	0.00416	0.039	0.195	0.195	0.0513891	1.35449	5.13894e-06	0.00135633	0.000513894	0.135633	0.0680733	16
5.05881	5.05881	9999.95	998.645	10000	1000	0	0	0.00416	0.0389998	0.194736	0.195	0.00416	0.039	0.195	0.195	0.0514155	1.35484	5.14158e-06	0.00135668	0.000514158	0.135668	0.0680909	16
5.06011	5.06011	9999.95	998.645	10000	1000	0	0	0.00416	0.0389998	0.194736	0.195	0.00416	0.039	0.195	0.195	0.051442	1.35519	5.14422e-06	0.00135703	0.000514422	0.135703	0.0681085	16
5.06141	5.06141	9999.95	998.644	10000	1000	0	0	0.00416	0.0389998	0.194736	0.195	0.00416	0.039	0.195	0.195	0.0514684	1.35553	5.14687e-06	0.00135737	0.000514687	0.135737	0.0681261	16
5.06271	5.06271	9999.95	998.644	10000	1000	0	0	0.00416	0.0389998	0.194736	0.195	0.00416	0.039	0.195	0.195	0.0514948	1.35588	5.14951e-06	0.00135772	0.000514951	0.135772	0.0681437	16
5.06401	5.06401	9999.95	998.644	10000	1000	0	0	0.00416	0.0389998	0.194736	0.195	0.00416	0.039	0.195	0.195	0.0515213	1.35623	5.15215e-06	0.00135807	0.000515215	0.135807	0.0681612	16
5.06531	5.06531	9999.95	998.643	10000	1000	0	0	0.00416	0.0389998	0.194735	0.195	0.00416	0.039	0.195	0.195	0.0515477	1.35658	5.1548e-06	0.00135842	0.00051548	0.135842	0.0681788	16
5.06661	5.06661	9999.95	998.643	10000	1000	0	0	0.00416	0.0389998	0.194735	0.195	0.00416	0.039	0.195	0.195	0.0515742	1.35693	5.15744e-06	0.00135877	0.000515744	0.135877	0.0681964	16
5.06791	5.06791	9999.95	998.643	10000	1000	0	0	0.00416	0.0389998	0.194735	0.195	0.00416	0.039	0.195	0.195	0.0516006	1.35727	5.16009e-06	0.00135912	0.000516009	0.135912	0.068214	16
5.06921	5.06921	9999.95	998.642	10000	1000	0	0	0.00416	0.0389998	0.194735	0.195	0.00416	0.039	0.195	0.195	0.0516271	1.35762	5.16274e-06	0.00135947	0.000516274	0.135947	0.0682315	16
5.07051	5.07051	9999.95	998.642	10000	1000	0	0	0.00416	0.0389998	0.194735	0.195	0.00416	0.039	0.195	0.195	0.0516536	1.35797	5.16539e-06	0.00135982	0.000516539	0.135982	0.0682491	16
5.07181	5.07181	9999.95	998.642	10000	1000	0	0	0.00416	0.0389998	0.194735	0.195	0.00416	0.039	0.195	0.195	0.0516801	1.35832	5.16804e-06	0.00136017	0.000516804	0.136017	0.0682667	16
5.07311	5.07311	9999.95	998.641	10000	1000	0	0	0.00416	0.0389998	0.194735	0.195	0.00416	0.039	0.195	0.195	0.0517066	1.35867	5.17068e-06	0.00136051	0.000517068	0.136051	0.0682843	16
5.07441	5.07441	9999.95	998.641	10000	1000	0	0	0.00416	0.0389998	0.194735	0.195	0.00416	0.039	0.195	0.195	0.0517331	1.35901	5.17333e-06	0.00136086	0.000517333	0.136086	0.0683019	16
5.07571	5.07571	9999.95	998.641	10000	1000	0	0	0.00416	0.0389998	0.194735	0.195	0.00416	0.039	0.195	0.195	0.0517596	1.35936	5.17599e-06	0.00136121	0.000517599	0.136121	0.0683194	16
5.07701	5.07701	9999.95	998.64	10000	1000	0	0	0.00416	0.0389998	0.194735	0.195	0.00416	0.039	0.195	0.195	0.0517861	1.35971	5.17864e-06	0.00136156	0.000517864	0.136156	0.068337	16
5.07831	5.07831	9999.95	998.64	10000	1000	0	0	0.00416	0.0389998	0.194735	0.195	0.00416	0.039	0.195	0.195	0.0518126	1.36006	5.18129e-06	0.00136191	0.000518129	0.136191	0.0683546	16
5.07961	5.07961	9999.95	998.64	10000	1000	0	0	0.00416	0.0389998	0.194735	0.195	0.00416	0.039	0.195	0.195	0.0518391	1.36041	5.18394e-06	0.00136226	0.000518394	0.136226	0.0683722	16
5.08091	5.08091	9999.95	998.639	10000	1000	0	0	0.00416	0.0389998	0.194735	0.195	0.00416	0.039	0.195	0.195	0.0518657	1.36075	5.18659e-06	0.00136261	0.000518659	0.136261	0.0683897	16
5.08221	5.08221	9999.95	998.639	10000	1000	0	0	0.00416	0.0389998	0.194735	0.195	0.00416	0.039	0.195	0.195	0.0518922	1.3611	5.18925e-06	0.00136296	0.000518925	0.136296	0.0684073	16
5.08351	5.08351	9999.95	998.639	10000	1000	0	0	0.00416	0.0389998	0.194735	0.195	0.00416	0.039	0.195	0.195	0.0519188	1.36145	5.1919e-06	0.00136331	0.00051919	0.136331	0.0684249	16
5.08481	5.08481	9999.95	998.638	10000	1000	0	0	0.00416	0.0389998	0.194734	0.195	0.00416	0.039	0.195	0.195	0.0519453	1.3618	5.19456e-06	0.00136365	0.000519456	0.136365	0.0684425	16
5.08611	5.08611	9999.95	998.638	10000	1000	0	0	0.00416	0.0389998	0.194734	0.195	0.00416	0.039	0.195	0.195	0.0519719	1.36215	5.19722e-06	0.001364	0.000519722	0.1364	0.0684601	16
5.08741	5.08741	9999.95	998.638	10000	1000	0	0	0.00416	0.0389998	0.194734	0.195	0.00416	0.039	0.195	0.195	0.0519985	1.36249	5.19987e-06	0.00136435	0.000519987	0.136435	0.0684776	16
5.08871	5.08871	9999.95	998.637	10000	1000	0	0	0.00416	0.0389998	0.194734	0.195	0.00416	0.039	0.195	0.195	0.052025	1.36284	5.20253e-06	0.0013647	0.000520253	0.13647	0.0684952	16
5.09001	5.09001	9999.95	998.637	10000	1000	0	0	0.00416	0.0389998	0.194734	0.195	0.00416	0.039	0.195	0.195	0.0520516	1.36319	5.20519e-06	0.00136505	0.000520519	0.136505	0.0685128	16
5.09131	5.09131	9999.95	998.636	10000	1000	0	0	0.00416	0.0389998	0.194734	0.195	0.00416	0.039	0.195	0.195	0.0520782	1.36354	5.20785e-06	0.0013654	0.000520785	0.13654	0.0685304	16
5.09261	5.09261	9999.95	998.636	10000	1000	0	0	0.00416	0.0389998	0.194734	0.195	0.00416	0.039	0.195	0.195	0.0521048	1.36389	5.21051e-06	0.00136575	0.000521051	0.136575	0.0685479	16
5.09391	5.09391	9999.95	998.636	10000	1000	0	0	0.00416	0.0389998	0.194734	0.195	0.00416	0.039	0.195	0.195	0.0521314	1.36423	5.21317e-06	0.0013661	0.000521317	0.13661	0.0685655	16
5.09521	5.09521	9999.95	998.635	10000	1000	0	0	0.00416	0.0389998	0.194734	0.195	0.00416	0.039	0.195	0.195	0.052158	1.36458	5.21583e-06	0.00136645	0.000521583	0.136645	0.0685831	16
5.09651	5.09651	9999.95	998.635	10000	1000	0	0	0.00416	0.0389998	0.194734	0.195	0.00416	0.039	0.195	0.195	0.0521846	1.36493	5.21849e-06	0.0013668	0.000521849	0.13668	0.0686007	16
5.09781	5.09781	9999.95	998.635	10000	1000	0	0	0.00416	0.0389998	0.194734	0.195	0.00416	0.039	0.195	0.195	0.0522112	1.36528	5.22115e-06	0.00136714	0.000522115	0.136714	0.0686183	16
5.09911	5.09911	9999.95	998.634	10000	1000	0	0	0.00416	0.0389998	0.194734	0.195	0.00416	0.039	0.195	0.195	0.0522379	1.36563	5.22381e-06	0.00136749	0.000522381	0.136749	0.0686358	16
5.10041	5.10041	9999.95	998.634	10000	1000	0	0	0.00416	0.0389998	0.194734	0.195	0.00416	0.039	0.195	0.195	0.0522645	1.36597	5.22648e-06	0.00136784	0.000522648	0.136784	0.0686534	16
5.10171	5.10171	9999.95	998.634	10000	1000	0	0	0.00416	0.0389998	0.194734	0.195	0.00416	0.039	0.195	0.195	0.0522911	1.36632	5.22914e-06	0.00136819	0.000522914	0.136819	0.068671	16
5.10301	5.10301	9999.95	998.633	10000	1000	0	0	0.00416	0.0389998	0.194733	0.195	0.00416	0.039	0.195	0.195	0.0523178	1.36667	5.23181e-06	0.00136854	0.000523181	0.136854	0.0686886	16
5.10431	5.10431	9999.95	998.633	10000	1000	0	0	0.00416	0.0389998	0.194733	0.195	0.00416	0.039	0.195	0.195	0.0523445	1.36702	5.23447e-06	0.00136889	0.000523447	0.136889	0.0687062	16
5.10561	5.10561	9999.95	998.633	10000	1000	0	0	0.00416	0.0389998	0.194733	0.195	0.00416	0.039	0.195	0.195	0.0523711	1.36737	5.23714e-06	0.00136924	0.000523714	0.136924	0.0687237	16
5.10691	5.10691	9999.95	998.632	10000	1000	0	0	0.00416	0.0389998	0.194733	0.195	0.00416	0.039	0.195	0.195	0.0523978	1.36771	5.23981e-06	0.00136959	0.000523981	0.136959	0.0687413	16
5.10821	5.10821	9999.95	998.632	10000	1000	0	0	0.00416	0.0389998	0.194733	0.195	0.00416	0.039	0.195	0.195	0.0524245	1.36806	5.24247e-06	0.00136994	0.000524247	0.136994	0.0687589	16
5.10951	5.10951	9999.95	998.632	10000	1000	0	0	0.00416	0.0389998	0.194733	0.195	0.00416	0.039	0.195	0.195	0.0524511	1.36841	5.24514e-06	0.00137028	0.000524514	0.137028	0.0687765	16
5.11081	5.11081	9999.95	998.631	10000	1000	0	0	0.00416	0.0389998	0.194733	0.195	0.00416	0.039	0.195	0.195	0.0524778	1.36876	5.24781e-06	0.00137063	0.000524781	0.137063	0.068794	16
5.11211	5.11211	9999.95	998.631	10000	1000	0	0	0.00416	0.0389998	0.194733	0.195	0.00416	0.039	0.195	0.195	0.0525045	1.36911	5.25048e-06	0.00137098	0.000525048	0.137098	0.0688116	16
5.11341	5.11341	9999.95	998.631	10000	1000	0	0	0.00416	0.0389998	0.194733	0.195	0.00416	0.039	0.195	0.195	0.0525312	1.36945	5.25315e-06	0.00137133	0.000525315	0.137133	0.0688292	16
5.11471	5.11471	9999.95	998.63	10000	1000	0	0	0.00416	0.0389998	0.194733	0.195	0.00416	0.039	0.195	0.195	0.0525579	1.3698	5.25582e-06	0.00137168	0.000525582	0.137168	0.0688468	16
5.11601	5.11601	9999.95	998.63	10000	1000	0	0	0.00416	0.0389998	0.194733	0.195	0.00416	0.039	0.195	0.195	0.0525847	1.37015	5.25849e-06	0.00137203	0.000525849	0.137203	0.0688644	16
5.11731	5.11731	9999.95	998.63	10000	1000	0	0	0.00416	0.0389998	0.194733	0.195	0.00416	0.039	0.195	0.195	0.0526114	1.3705	5.26117e-06	0.00137238	0.000526117	0.137238	0.0688819	16
5.11861	5.11861	9999.95	998.629	10000	1000	0	0	0.00416	0.0389998	0.194733	0.195	0.00416	0.039	0.195	0.195	0.0526381	1.37084	5.26384e-06	0.00137273	0.000526384	0.137273	0.0688995	16
5.11991	5.11991	9999.95	998.629	10000	1000	0	0	0.00416	0.0389998	0.194733	0.195	0.00416	0.039	0.195	0.195	0.0526649	1.37119	5.26651e-06	0.00137308	0.000526651	0.137308	0.0689171	16
5.12121	5.12121	9999.95	998.628	10000	1000	0	0	0.00416	0.0389998	0.194733	0.195	0.00416	0.039	0.195	0.195	0.0526916	1.37154	5.26919e-06	0.00137342	0.000526919	0.137342	0.0689347	16
5.12251	5.12251	9999.95	998.628	10000	1000	0	0	0.00416	0.0389998	0.194732	0.195	0.00416	0.039	0.195	0.195	0.0527183	1.37189	5.27186e-06	0.00137377	0.000527186	0.137377	0.0689523	16
5.12381	5.12381	9999.95	998.628	10000	1000	0	0	0.00416	0.0389998	0.194732	0.195	0.00416	0.039	0.195	0.195	0.0527451	1.37224	5.27454e-06	0.00137412	0.000527454	0.137412	0.0689698	16
5.12511	5.12511	9999.95	998.627	10000	1000	0	0	0.00416	0.0389998	0.194732	0.195	0.00416	0.039	0.195	0.195	0.0527719	1.37258	5.27721e-06	0.00137447	0.000527721	0.137447	0.0689874	16
5.12641	5.12641	9999.95	998.627	10000	1000	0	0	0.00416	0.0389998	0.194732	0.195	0.00416	0.039	0.195	0.195	0.0527986	1.37293	5.27989e-06	0.00137482	0.000527989	0.137482	0.069005	16
5.12771	5.12771	9999.95	998.627	10000	1000	0	0	0.00416	0.0389998	0.194732	0.195	0.00416	0.039	0.195	0.195	0.0528254	1.37328	5.28257e-06	0.00137517	0.000528257	0.137517	0.0690226	16
5.12901	5.12901	9999.95	998.626	10000	1000	0	0	0.00416	0.0389998	0.194732	0.195	0.00416	0.039	0.195	0.195	0.0528522	1.37363	5.28525e-06	0.00137552	0.000528525	0.137552	0.0690402	16
5.13031	5.13031	9999.95	998.626	10000	1000	0	0	0.00416	0.0389998	0.194732	0.195	0.00416	0.039	0.195	0.195	0.052879	1.37398	5.28793e-06	0.00137587	0.000528793	0.137587	0.0690577	16
5.13161	5.13161	9999.95	998.626	10000	1000	0	0	0.00416	0.0389998	0.194732	0.195	0.00416	0.039	0.195	0.195	0.0529058	1.37432	5.29061e-06	0.00137622	0.000529061	0.137622	0.0690753	16
5.13291	5.13291	9999.95	998.625	10000	1000	0	0	0.00416	0.0389998	0.194732	0.195	0.00416	0.039	0.195	0.195	0.0529326	1.37467	5.29329e-06	0.00137656	0.000529329	0.137656	0.0690929	16
5.13421	5.13421	9999.95	998.625	10000	1000	0	0	0.00416	0.0389998	0.194732	0.195	0.00416	0.039	0.195	0.195	0.0529594	1.37502	5.29597e-06	0.00137691	0.000529597	0.137691	0.0691105	16
5.13551	5.13551	9999.95	998.625	10000	1000	0	0	0.00416	0.0389998	0.194732	0.195	0.00416	0.039	0.195	0.195	0.0529862	1.37537	5.29865e-06	0.00137726	0.000529865	0.137726	0.0691281	16
5.13681	5.13681	9999.95	998.624	10000	1000	0	0	0.00416	0.0389998	0.194732	0.195	0.00416	0.039	0.195	0.195	0.0530131	1.37572	5.30133e-06	0.00137761	0.000530133	0.137761	0.0691456	16
5.13811	5.13811	9999.95	998.624	10000	1000	0	0	0.00416	0.0389998	0.194732	0.195	0.00416	0.039	0.195	0.195	0.0530399	1.37606	5.30402e-06	0.00137796	0.000530402	0.137796	0.0691632	16
5.13941	5.13941	9999.95	998.624	10000	1000	0	0	0.00416	0.0389998	0.194732	0.195	0.00416	0.039	0.195	0.195	0.0530667	1.37641	5.3067e-06	0.00137831	0.00053067	0.137831	0.0691808	16
5.14071	5.14071	9999.95	998.623	10000	1000	0	0	0.00416	0.0389998	0.194732	0.195	0.00416	0.039	0.195	0.195	0.0530936	1.37676	5.30939e-06	0.00137866	0.000530939	0.137866	0.0691984	16
5.14201	5.14201	9999.95	998.623	10000	1000	0	0	0.00416	0.0389998	0.194731	0.195	0.00416	0.039	0.195	0.195	0.0531204	1.37711	5.31207e-06	0.00137901	0.000531207	0.137901	0.069216	16
5.14331	5.14331	9999.95	998.623	10000	1000	0	0	0.00416	0.0389998	0.194731	0.195	0.00416	0.039	0.195	0.195	0.0531473	1.37746	5.31476e-06	0.00137936	0.000531476	0.137936	0.0692335	16
5.14461	5.14461	9999.95	998.622	10000	1000	0	0	0.00416	0.0389998	0.194731	0.195	0.00416	0.039	0.195	0.195	0.0531742	1.3778	5.31744e-06	0.0013797	0.000531744	0.13797	0.0692511	16
5.14591	5.14591	9999.95	998.622	10000	1000	0	0	0.00416	0.0389998	0.194731	0.195	0.00416	0.039	0.195	0.195	0.053201	1.37815	5.32013e-06	0.00138005	0.000532013	0.138005	0.0692687	16
5.14721	5.14721	9999.95	998.622	10000	1000	0	0	0.00416	0.0389998	0.194731	0.195	0.00416	0.039	0.195	0.195	0.0532279	1.3785	5.32282e-06	0.0013804	0.000532282	0.13804	0.0692863	16
5.14851	5.14851	9999.95	998.621	10000	1000	0	0	0.00416	0.0389998	0.194731	0.195	0.00416	0.039	0.195	0.195	0.0532548	1.37885	5.32551e-06	0.00138075	0.000532551	0.138075	0.0693039	16
5.14981	5.14981	9999.95	998.621	10000	1000	0	0	0.00416	0.0389998	0.194731	0.195	0.00416	0.039	0.195	0.195	0.0532817	1.3792	5.3282e-06	0.0013811	0.00053282	0.13811	0.0693214	16
5.15112	5.15112	9999.95	998.62	10000	1000	0	0	0.00416	0.0389998	0.194731	0.195	0.00416	0.039	0.195	0.195	0.0533086	1.37954	5.33089e-06	0.00138145	0.000533089	0.138145	0.069339	16
5.15242	5.15242	9999.95	998.62	10000	1000	0	0	0.00416	0.0389998	0.194731	0.195	0.00416	0.039	0.195	0.195	0.0533355	1.37989	5.33358e-06	0.0013818	0.000533358	0.13818	0.0693566	16
5.15372	5.15372	9999.95	998.62	10000	1000	0	0	0.00416	0.0389998	0.194731	0.195	0.00416	0.039	0.195	0.195	0.0533624	1.38024	5.33627e-06	0.00138215	0.000533627	0.138215	0.0693742	16
5.15502	5.15502	9999.95	998.619	10000	1000	0	0	0.00416	0.0389998	0.194731	0.195	0.00416	0.039	0.195	0.195	0.0533893	1.38059	5.33896e-06	0.0013825	0.000533896	0.13825	0.0693918	16
5.15632	5.15632	9999.95	998.619	10000	1000	0	0	0.00416	0.0389998	0.194731	0.195	0.00416	0.039	0.195	0.195	0.0534163	1.38094	5.34165e-06	0.00138285	0.000534165	0.138285	0.0694093	16
5.15762	5.15762	9999.95	998.619	10000	1000	0	0	0.00416	0.0389998	0.194731	0.195	0.00416	0.039	0.195	0.195	0.0534432	1.38128	5.34435e-06	0.00138319	0.000534435	0.138319	0.0694269	16
5.15892	5.15892	9999.95	998.618	10000	1000	0	0	0.00416	0.0389998	0.194731	0.195	0.00416	0.039	0.195	0.195	0.0534701	1.38163	5.34704e-06	0.00138354	0.000534704	0.138354	0.0694445	16
5.16022	5.16022	9999.95	998.618	10000	1000	0	0	0.00416	0.0389998	0.194731	0.195	0.00416	0.039	0.195	0.195	0.0534971	1.38198	5.34974e-06	0.00138389	0.000534974	0.138389	0.0694621	16
5.16152	5.16152	9999.95	998.618	10000	1000	0	0	0.00416	0.0389998	0.19473	0.195	0.00416	0.039	0.195	0.195	0.053524	1.38233	5.35243e-06	0.00138424	0.000535243	0.138424	0.0694797	16
5.16282	5.16282	9999.95	998.617	10000	1000	0	0	0.00416	0.0389998	0.19473	0.195	0.00416	0.039	0.195	0.195	0.053551	1.38268	5.35513e-06	0.00138459	0.000535513	0.138459	0.0694972	16
5.16412	5.16412	9999.95	998.617	10000	1000	0	0	0.00416	0.0389998	0.19473	0.195	0.00416	0.039	0.195	0.195	0.053578	1.38302	5.35782e-06	0.00138494	0.000535782	0.138494	0.0695148	16
5.16542	5.16542	9999.95	998.617	10000	1000	0	0	0.00416	0.0389998	0.19473	0.195	0.00416	0.039	0.195	0.195	0.0536049	1.38337	5.36052e-06	0.00138529	0.000536052	0.138529	0.0695324	16
5.16672	5.16672	9999.95	998.616	10000	1000	0	0	0.00416	0.0389998	0.19473	0.195	0.00416	0.039	0.195	0.195	0.0536319	1.38372	5.36322e-06	0.00138564	0.000536322	0.138564	0.06955	16
5.16802	5.16802	9999.95	998.616	10000	1000	0	0	0.00416	0.0389998	0.19473	0.195	0.00416	0.039	0.195	0.195	0.0536589	1.38407	5.36592e-06	0.00138599	0.000536592	0.138599	0.0695676	16
5.16932	5.16932	9999.95	998.616	10000	1000	0	0	0.00416	0.0389998	0.19473	0.195	0.00416	0.039	0.195	0.195	0.0536859	1.38441	5.36862e-06	0.00138633	0.000536862	0.138633	0.0695851	16
5.17062	5.17062	9999.95	998.615	10000	1000	0	0	0.00416	0.0389998	0.19473	0.195	0.00416	0.039	0.195	0.195	0.0537129	1.38476	5.37132e-06	0.00138668	0.000537132	0.138668	0.0696027	16
5.17192	5.17192	9999.95	998.615	10000	1000	0	0	0.00416	0.0389998	0.19473	0.195	0.00416	0.039	0.195	0.195	0.0537399	1.38511	5.37402e-06	0.00138703	0.000537402	0.138703	0.0696203	16
5.17322	5.17322	9999.95	998.615	10000	1000	0	0	0.00416	0.0389998	0.19473	0.195	0.00416	0.039	0.195	0.195	0.0537669	1.38546	5.37672e-06	0.00138738	0.000537672	0.138738	0.0696379	16
5.17452	5.17452	9999.95	998.614	10000	1000	0	0	0.00416	0.0389998	0.19473	0.195	0.00416	0.039	0.195	0.195	0.0537939	1.38581	5.37942e-06	0.00138773	0.000537942	0.138773	0.0696555	16
5.17582	5.17582	9999.95	998.614	10000	1000	0	0	0.00416	0.0389998	0.19473	0.195	0.00416	0.039	0.195	0.195	0.053821	1.38615	5.38213e-06	0.00138808	0.000538213	0.138808	0.069673	16
5.17712	5.17712	9999.95	998.613	10000	1000	0	0	0.00416	0.0389998	0.19473	0.195	0.00416	0.039	0.195	0.195	0.053848	1.3865	5.38483e-06	0.00138843	0.000538483	0.138843	0.0696906	16
5.17842	5.17842	9999.95	998.613	10000	1000	0	0	0.00416	0.0389998	0.19473	0.195	0.00416	0.039	0.195	0.195	0.0538751	1.38685	5.38753e-06	0.00138878	0.000538753	0.138878	0.0697082	16
5.17972	5.17972	9999.95	998.613	10000	1000	0	0	0.00416	0.0389998	0.194729	0.195	0.00416	0.039	0.195	0.195	0.0539021	1.3872	5.39024e-06	0.00138913	0.000539024	0.138913	0.0697258	16
5.18102	5.18102	9999.95	998.612	10000	1000	0	0	0.00416	0.0389998	0.194729	0.195	0.00416	0.039	0.195	0.195	0.0539292	1.38755	5.39295e-06	0.00138947	0.000539295	0.138947	0.0697434	16
5.18232	5.18232	9999.95	998.612	10000	1000	0	0	0.00416	0.0389998	0.194729	0.195	0.00416	0.039	0.195	0.195	0.0539562	1.38789	5.39565e-06	0.00138982	0.000539565	0.138982	0.069761	16
5.18362	5.18362	9999.95	998.612	10000	1000	0	0	0.00416	0.0389998	0.194729	0.195	0.00416	0.039	0.195	0.195	0.0539833	1.38824	5.39836e-06	0.00139017	0.000539836	0.139017	0.0697785	16
5.18492	5.18492	9999.95	998.611	10000	1000	0	0	0.00416	0.0389998	0.194729	0.195	0.00416	0.039	0.195	0.195	0.0540104	1.38859	5.40107e-06	0.00139052	0.000540107	0.139052	0.0697961	16
5.18622	5.18622	9999.95	998.611	10000	1000	0	0	0.00416	0.0389998	0.194729	0.195	0.00416	0.039	0.195	0.195	0.0540375	1.38894	5.40377e-06	0.00139087	0.000540377	0.139087	0.0698137	16
5.18752	5.18752	9999.95	998.611	10000	1000	0	0	0.00416	0.0389998	0.194729	0.195	0.00416	0.039	0.195	0.195	0.0540645	1.38929	5.40648e-06	0.00139122	0.000540648	0.139122	0.0698313	16
5.18882	5.18882	9999.95	998.61	10000	1000	0	0	0.00416	0.0389998	0.194729	0.195	0.00416	0.039	0.195	0.195	0.0540916	1.38963	5.40919e-06	0.00139157	0.000540919	0.139157	0.0698489	16
5.19012	5.19012	9999.95	998.61	10000	1000	0	0	0.00416	0.0389998	0.194729	0.195	0.00416	0.039	0.195	0.195	0.0541187	1.38998	5.4119e-06	0.00139192	0.00054119	0.139192	0.0698664	16
5.19142	5.19142	9999.95	998.61	10000	1000	0	0	0.00416	0.0389998	0.194729	0.195	0.00416	0.039	0.195	0.195	0.0541459	1.39033	5.41462e-06	0.00139227	0.000541462	0.139227	0.069884	16
5.19272	5.19272	9999.95	998.609	10000	1000	0	0	0.00416	0.0389998	0.194729	0.195	0.00416	0.039	0.195	0.195	0.054173	1.39068	5.41733e-06	0.00139261	0.000541733	0.139261	0.0699016	16
5.19402	5.19402	9999.95	998.609	10000	1000	0	0	0.00416	0.0389998	0.194729	0.195	0.00416	0.039	0.195	0.195	0.0542001	1.39103	5.42004e-06	0.00139296	0.000542004	0.139296	0.0699192	16
5.19532	5.19532	9999.95	998.609	10000	1000	0	0	0.00416	0.0389998	0.194729	0.195	0.00416	0.039	0.195	0.195	0.0542272	1.39137	5.42275e-06	0.00139331	0.000542275	0.139331	0.0699368	16
5.19662	5.19662	9999.95	998.608	10000	1000	0	0	0.00416	0.0389998	0.194729	0.195	0.00416	0.039	0.195	0.195	0.0542544	1.39172	5.42547e-06	0.00139366	0.000542547	0.139366	0.0699543	16
5.19792	5.19792	9999.95	998.608	10000	1000	0	0	0.00416	0.0389998	0.194729	0.195	0.00416	0.039	0.195	0.195	0.0542815	1.39207	5.42818e-06	0.00139401	0.000542818	0.139401	0.0699719	16
5.19922	5.19922	9999.95	998.608	10000	1000	0	0	0.00416	0.0389998	0.194728	0.195	0.00416	0.039	0.195	0.195	0.0543087	1.39242	5.4309e-06	0.00139436	0.00054309	0.139436	0.0699895	16
5.20052	5.20052	9999.95	998.607	10000	1000	0	0	0.00416	0.0389998	0.194728	0.195	0.00416	0.039	0.195	0.195	0.0543358	1.39277	5.43361e-06	0.00139471	0.000543361	0.139471	0.0700071	16
5.20182	5.20182	9999.95	998.607	10000	1000	0	0	0.00416	0.0389998	0.194728	0.195	0.00416	0.039	0.195	0.195	0.054363	1.39311	5.43633e-06	0.00139506	0.000543633	0.139506	0.0700247	16
5.20312	5.20312	9999.95	998.607	10000	1000	0	0	0.00416	0.0389998	0.194728	0.195	0.00416	0.039	0.195	0.195	0.0543902	1.39346	5.43905e-06	0.00139541	0.000543905	0.139541	0.0700423	16
5.20442	5.20442	9999.95	998.606	10000	1000	0	0	0.00416	0.0389998	0.194728	0.195	0.00416	0.039	0.195	0.195	0.0544173	1.39381	5.44176e-06	0.00139576	0.000544176	0.139576	0.0700598	16
5.20572	5.20572	9999.95	998.606	10000	1000	0	0	0.00416	0.0389998	0.194728	0.195	0.00416	0.039	0.195	0.195	0.0544445	1.39416	5.44448e-06	0.0013961	0.000544448	0.13961	0.0700774	16
5.20702	5.20702	9999.95	998.605	10000	1000	0	0	0.00416	0.0389998	0.194728	0.195	0.00416	0.039	0.195	0.195	0.0544717	1.39451	5.4472e-06	0.00139645	0.00054472	0.139645	0.070095	16
5.20832	5.20832	9999.95	998.605	10000	1000	0	0	0.00416	0.0389998	0.194728	0.195	0.00416	0.039	0.195	0.195	0.0544989	1.39485	5.44992e-06	0.0013968	0.000544992	0.13968	0.0701126	16
5.20962	5.20962	9999.95	998.605	10000	1000	0	0	0.00416	0.0389998	0.194728	0.195	0.00416	0.039	0.195	0.195	0.0545261	1.3952	5.45264e-06	0.00139715	0.000545264	0.139715	0.0701302	16
5.21092	5.21092	9999.95	998.604	10000	1000	0	0	0.00416	0.0389998	0.194728	0.195	0.00416	0.039	0.195	0.195	0.0545533	1.39555	5.45536e-06	0.0013975	0.000545536	0.13975	0.0701477	16
5.21222	5.21222	9999.95	998.604	10000	1000	0	0	0.00416	0.0389998	0.194728	0.195	0.00416	0.039	0.195	0.195	0.0545806	1.3959	5.45808e-06	0.00139785	0.000545808	0.139785	0.0701653	16
5.21352	5.21352	9999.95	998.604	10000	1000	0	0	0.00416	0.0389998	0.194728	0.195	0.00416	0.039	0.195	0.195	0.0546078	1.39625	5.46081e-06	0.0013982	0.000546081	0.13982	0.0701829	16
5.21482	5.21482	9999.95	998.603	10000	1000	0	0	0.00416	0.0389998	0.194728	0.195	0.00416	0.039	0.195	0.195	0.054635	1.39659	5.46353e-06	0.00139855	0.000546353	0.139855	0.0702005	16
5.21612	5.21612	9999.95	998.603	10000	1000	0	0	0.00416	0.0389998	0.194728	0.195	0.00416	0.039	0.195	0.195	0.0546622	1.39694	5.46625e-06	0.0013989	0.000546625	0.13989	0.0702181	16
5.21742	5.21742	9999.95	998.603	10000	1000	0	0	0.00416	0.0389998	0.194728	0.195	0.00416	0.039	0.195	0.195	0.0546895	1.39729	5.46898e-06	0.00139924	0.000546898	0.139924	0.0702357	16
5.21872	5.21872	9999.95	998.602	10000	1000	0	0	0.00416	0.0389998	0.194727	0.195	0.00416	0.039	0.195	0.195	0.0547167	1.39764	5.4717e-06	0.00139959	0.00054717	0.139959	0.0702532	16
5.22002	5.22002	9999.95	998.602	10000	1000	0	0	0.00416	0.0389998	0.194727	0.195	0.00416	0.039	0.195	0.195	0.054744	1.39798	5.47443e-06	0.00139994	0.000547443	0.139994	0.0702708	16
5.22132	5.22132	9999.95	998.602	10000	1000	0	0	0.00416	0.0389998	0.194727	0.195	0.00416	0.039	0.195	0.195	0.0547713	1.39833	5.47716e-06	0.00140029	0.000547716	0.140029	0.0702884	16
5.22262	5.22262	9999.95	998.601	10000	1000	0	0	0.00416	0.0389998	0.194727	0.195	0.00416	0.039	0.195	0.195	0.0547985	1.39868	5.47988e-06	0.00140064	0.000547988	0.140064	0.070306	16
5.22392	5.22392	9999.95	998.601	10000	1000	0	0	0.00416	0.0389998	0.194727	0.195	0.00416	0.039	0.195	0.195	0.0548258	1.39903	5.48261e-06	0.00140099	0.000548261	0.140099	0.0703236	16
5.22522	5.22522	9999.95	998.601	10000	1000	0	0	0.00416	0.0389998	0.194727	0.195	0.00416	0.039	0.195	0.195	0.0548531	1.39938	5.48534e-06	0.00140134	0.000548534	0.140134	0.0703412	16
5.22652	5.22652	9999.95	998.6	10000	1000	0	0	0.00416	0.0389998	0.194727	0.195	0.00416	0.039	0.195	0.195	0.0548804	1.39972	5.48807e-06	0.00140169	0.000548807	0.140169	0.0703587	16
5.22782	5.22782	9999.95	998.6	10000	1000	0	0	0.00416	0.0389998	0.194727	0.195	0.00416	0.039	0.195	0.195	0.0549077	1.40007	5.4908e-06	0.00140204	0.00054908	0.140204	0.0703763	16
5.22912	5.22912	9999.95	998.6	10000	1000	0	0	0.00416	0.0389998	0.194727	0.195	0.00416	0.039	0.195	0.195	0.054935	1.40042	5.49353e-06	0.00140238	0.000549353	0.140238	0.0703939	16
5.23042	5.23042	9999.95	998.599	10000	1000	0	0	0.00416	0.0389998	0.194727	0.195	0.00416	0.039	0.195	0.195	0.0549623	1.40077	5.49626e-06	0.00140273	0.000549626	0.140273	0.0704115	16
5.23172	5.23172	9999.95	998.599	10000	1000	0	0	0.00416	0.0389998	0.194727	0.195	0.00416	0.039	0.195	0.195	0.0549897	1.40112	5.499e-06	0.00140308	0.0005499	0.140308	0.0704291	16
5.23302	5.23302	9999.94	998.599	10000	1000	0	0	0.00416	0.0389998	0.194727	0.195	0.00416	0.039	0.195	0.195	0.055017	1.40146	5.50173e-06	0.00140343	0.000550173	0.140343	0.0704466	16
5.23432	5.23432	9999.94	998.598	10000	1000	0	0	0.00416	0.0389998	0.194727	0.195	0.00416	0.039	0.195	0.195	0.0550443	1.40181	5.50446e-06	0.00140378	0.000550446	0.140378	0.0704642	16
5.23562	5.23562	9999.94	998.598	10000	1000	0	0	0.00416	0.0389998	0.194727	0.195	0.00416	0.039	0.195	0.195	0.0550717	1.40216	5.5072e-06	0.00140413	0.00055072	0.140413	0.0704818	16
5.23692	5.23692	9999.94	998.597	10000	1000	0	0	0.00416	0.0389998	0.194727	0.195	0.00416	0.039	0.195	0.195	0.055099	1.40251	5.50993e-06	0.00140448	0.000550993	0.140448	0.0704994	16
5.23822	5.23822	9999.94	998.597	10000	1000	0	0	0.00416	0.0389998	0.194726	0.195	0.00416	0.039	0.195	0.195	0.0551264	1.40286	5.51267e-06	0.00140483	0.000551267	0.140483	0.070517	16
5.23952	5.23952	9999.94	998.597	10000	1000	0	0	0.00416	0.0389998	0.194726	0.195	0.00416	0.039	0.195	0.195	0.0551537	1.4032	5.5154e-06	0.00140518	0.00055154	0.140518	0.0705346	16
5.24082	5.24082	9999.94	998.596	10000	1000	0	0	0.00416	0.0389998	0.194726	0.195	0.00416	0.039	0.195	0.195	0.0551811	1.40355	5.51814e-06	0.00140552	0.000551814	0.140552	0.0705521	16
5.24212	5.24212	9999.94	998.596	10000	1000	0	0	0.00416	0.0389998	0.194726	0.195	0.00416	0.039	0.195	0.195	0.0552085	1.4039	5.52088e-06	0.00140587	0.000552088	0.140587	0.0705697	16
5.24342	5.24342	9999.94	998.596	10000	1000	0	0	0.00416	0.0389998	0.194726	0.195	0.00416	0.039	0.195	0.195	0.0552358	1.40425	5.52362e-06	0.00140622	0.000552362	0.140622	0.0705873	16
5.24472	5.24472	9999.94	998.595	10000	1000	0	0	0.00416	0.0389998	0.194726	0.195	0.00416	0.039	0.195	0.195	0.0552632	1.4046	5.52635e-06	0.00140657	0.000552635	0.140657	0.0706049	16
5.24602	5.24602	9999.94	998.595	10000	1000	0	0	0.00416	0.0389998	0.194726	0.195	0.00416	0.039	0.195	0.195	0.0552906	1.40494	5.52909e-06	0.00140692	0.000552909	0.140692	0.0706225	16
5.24732	5.24732	9999.94	998.595	10000	1000	0	0	0.00416	0.0389998	0.194726	0.195	0.00416	0.039	0.195	0.195	0.055318	1.40529	5.53183e-06	0.00140727	0.000553183	0.140727	0.0706401	16
5.24862	5.24862	9999.94	998.594	10000	1000	0	0	0.00416	0.0389998	0.194726	0.195	0.00416	0.039	0.195	0.195	0.0553454	1.40564	5.53457e-06	0.00140762	0.000553457	0.140762	0.0706576	16
5.24992	5.24992	9999.94	998.594	10000	1000	0	0	0.00416	0.0389998	0.194726	0.195	0.00416	0.039	0.195	0.195	0.0553729	1.40599	5.53732e-06	0.00140797	0.000553732	0.140797	0.0706752	16
5.25123	5.25123	9999.94	998.594	10000	1000	0	0	0.00416	0.0389998	0.194726	0.195	0.00416	0.039	0.195	0.195	0.0554003	1.40634	5.54006e-06	0.00140832	0.000554006	0.140832	0.0706928	16
5.25253	5.25253	9999.94	998.593	10000	1000	0	0	0.00416	0.0389998	0.194726	0.195	0.00416	0.039	0.195	0.195	0.0554277	1.40668	5.5428e-06	0.00140867	0.00055428	0.140867	0.0707104	16
5.25383	5.25383	9999.94	998.593	10000	1000	0	0	0.00416	0.0389998	0.194726	0.195	0.00416	0.039	0.195	0.195	0.0554551	1.40703	5.54555e-06	0.00140901	0.000554555	0.140901	0.070728	16
5.25513	5.25513	9999.94	998.593	10000	1000	0	0	0.00416	0.0389998	0.194726	0.195	0.00416	0.039	0.195	0.195	0.0554826	1.40738	5.54829e-06	0.00140936	0.000554829	0.140936	0.0707456	16
5.25643	5.25643	9999.94	998.592	10000	1000	0	0	0.00416	0.0389998	0.194725	0.195	0.00416	0.039	0.195	0.195	0.05551	1.40773	5.55103e-06	0.00140971	0.000555103	0.140971	0.0707631	16
5.25773	5.25773	9999.94	998.592	10000	1000	0	0	0.00416	0.0389998	0.194725	0.195	0.00416	0.039	0.195	0.195	0.0555375	1.40808	5.55378e-06	0.00141006	0.000555378	0.141006	0.0707807	16
5.25903	5.25903	9999.94	998.592	10000	1000	0	0	0.00416	0.0389998	0.194725	0.195	0.00416	0.039	0.195	0.195	0.055565	1.40842	5.55653e-06	0.00141041	0.000555653	0.141041	0.0707983	16
5.26033	5.26033	9999.94	998.591	10000	1000	0	0	0.00416	0.0389998	0.194725	0.195	0.00416	0.039	0.195	0.195	0.0555924	1.40877	5.55927e-06	0.00141076	0.000555927	0.141076	0.0708159	16
5.26163	5.26163	9999.94	998.591	10000	1000	0	0	0.00416	0.0389998	0.194725	0.195	0.00416	0.039	0.195	0.195	0.0556199	1.40912	5.56202e-06	0.00141111	0.000556202	0.141111	0.0708335	16
5.26293	5.26293	9999.94	998.591	10000	1000	0	0	0.00416	0.0389998	0.194725	0.195	0.00416	0.039	0.195	0.195	0.0556474	1.40947	5.56477e-06	0.00141146	0.000556477	0.141146	0.0708511	16
5.26423	5.26423	9999.94	998.59	10000	1000	0	0	0.00416	0.0389998	0.194725	0.195	0.00416	0.039	0.195	0.195	0.0556749	1.40982	5.56752e-06	0.00141181	0.000556752	0.141181	0.0708686	16
5.26553	5.26553	9999.94	998.59	10000	1000	0	0	0.00416	0.0389998	0.194725	0.195	0.00416	0.039	0.195	0.195	0.0557024	1.41016	5.57027e-06	0.00141215	0.000557027	0.141215	0.0708862	16
5.26683	5.26683	9999.94	998.589	10000	1000	0	0	0.00416	0.0389998	0.194725	0.195	0.00416	0.039	0.195	0.195	0.0557299	1.41051	5.57302e-06	0.0014125	0.000557302	0.14125	0.0709038	16
5.26813	5.26813	9999.94	998.589	10000	1000	0	0	0.00416	0.0389998	0.194725	0.195	0.00416	0.039	0.195	0.195	0.0557574	1.41086	5.57577e-06	0.00141285	0.000557577	0.141285	0.0709214	16
5.26943	5.26943	9999.94	998.589	10000	1000	0	0	0.00416	0.0389998	0.194725	0.195	0.00416	0.039	0.195	0.195	0.0557849	1.41121	5.57852e-06	0.0014132	0.000557852	0.14132	0.070939	16
5.27073	5.27073	9999.94	998.588	10000	1000	0	0	0.00416	0.0389998	0.194725	0.195	0.00416	0.039	0.195	0.195	0.0558124	1.41155	5.58127e-06	0.00141355	0.000558127	0.141355	0.0709566	16
5.27203	5.27203	9999.94	998.588	10000	1000	0	0	0.00416	0.0389998	0.194725	0.195	0.00416	0.039	0.195	0.195	0.05584	1.4119	5.58403e-06	0.0014139	0.000558403	0.14139	0.0709741	16
5.27333	5.27333	9999.94	998.588	10000	1000	0	0	0.00416	0.0389998	0.194725	0.195	0.00416	0.039	0.195	0.195	0.0558675	1.41225	5.58678e-06	0.00141425	0.000558678	0.141425	0.0709917	16
5.27463	5.27463	9999.94	998.587	10000	1000	0	0	0.00416	0.0389998	0.194725	0.195	0.00416	0.039	0.195	0.195	0.0558951	1.4126	5.58954e-06	0.0014146	0.000558954	0.14146	0.0710093	16
5.27593	5.27593	9999.94	998.587	10000	1000	0	0	0.00416	0.0389998	0.194724	0.195	0.00416	0.039	0.195	0.195	0.0559226	1.41295	5.59229e-06	0.00141495	0.000559229	0.141495	0.0710269	16
5.27723	5.27723	9999.94	998.587	10000	1000	0	0	0.00416	0.0389998	0.194724	0.195	0.00416	0.039	0.195	0.195	0.0559502	1.41329	5.59505e-06	0.00141529	0.000559505	0.141529	0.0710445	16
5.27853	5.27853	9999.94	998.586	10000	1000	0	0	0.00416	0.0389998	0.194724	0.195	0.00416	0.039	0.195	0.195	0.0559777	1.41364	5.5978e-06	0.00141564	0.00055978	0.141564	0.0710621	16
5.27983	5.27983	9999.94	998.586	10000	1000	0	0	0.00416	0.0389998	0.194724	0.195	0.00416	0.039	0.195	0.195	0.0560053	1.41399	5.60056e-06	0.00141599	0.000560056	0.141599	0.0710797	16
5.28113	5.28113	9999.94	998.586	10000	1000	0	0	0.00416	0.0389998	0.194724	0.195	0.00416	0.039	0.195	0.195	0.0560329	1.41434	5.60332e-06	0.00141634	0.000560332	0.141634	0.0710972	16
5.28243	5.28243	9999.94	998.585	10000	1000	0	0	0.00416	0.0389998	0.194724	0.195	0.00416	0.039	0.195	0.195	0.0560605	1.41469	5.60608e-06	0.00141669	0.000560608	0.141669	0.0711148	16
5.28373	5.28373	9999.94	998.585	10000	1000	0	0	0.00416	0.0389998	0.194724	0.195	0.00416	0.039	0.195	0.195	0.0560881	1.41503	5.60884e-06	0.00141704	0.000560884	0.141704	0.0711324	16
5.28503	5.28503	9999.94	998.585	10000	1000	0	0	0.00416	0.0389998	0.194724	0.195	0.00416	0.039	0.195	0.195	0.0561157	1.41538	5.6116e-06	0.00141739	0.00056116	0.141739	0.07115	16
5.28633	5.28633	9999.94	998.584	10000	1000	0	0	0.00416	0.0389998	0.194724	0.195	0.00416	0.039	0.195	0.195	0.0561433	1.41573	5.61436e-06	0.00141774	0.000561436	0.141774	0.0711676	16
5.28763	5.28763	9999.94	998.584	10000	1000	0	0	0.00416	0.0389998	0.194724	0.195	0.00416	0.039	0.195	0.195	0.0561709	1.41608	5.61712e-06	0.00141809	0.000561712	0.141809	0.0711852	16
5.28893	5.28893	9999.94	998.584	10000	1000	0	0	0.00416	0.0389998	0.194724	0.195	0.00416	0.039	0.195	0.195	0.0561985	1.41643	5.61988e-06	0.00141843	0.000561988	0.141843	0.0712027	16
5.29023	5.29023	9999.94	998.583	10000	1000	0	0	0.00416	0.0389998	0.194724	0.195	0.00416	0.039	0.195	0.195	0.0562261	1.41677	5.62264e-06	0.00141878	0.000562264	0.141878	0.0712203	16
5.29153	5.29153	9999.94	998.583	10000	1000	0	0	0.00416	0.0389998	0.194724	0.195	0.00416	0.039	0.195	0.195	0.0562538	1.41712	5.62541e-06	0.00141913	0.000562541	0.141913	0.0712379	16
5.29283	5.29283	9999.94	998.583	10000	1000	0	0	0.00416	0.0389998	0.194724	0.195	0.00416	0.039	0.195	0.195	0.0562814	1.41747	5.62817e-06	0.00141948	0.000562817	0.141948	0.0712555	16
5.29413	5.29413	9999.94	998.582	10000	1000	0	0	0.00416	0.0389998	0.194724	0.195	0.00416	0.039	0.195	0.195	0.056309	1.41782	5.63094e-06	0.00141983	0.000563094	0.141983	0.0712731	16
5.29543	5.29543	9999.94	998.582	10000	1000	0	0	0.00416	0.0389998	0.194723	0.195	0.00416	0.039	0.195	0.195	0.0563367	1.41817	5.6337e-06	0.00142018	0.00056337	0.142018	0.0712907	16
5.29673	5.29673	9999.94	998.581	10000	1000	0	0	0.00416	0.0389998	0.194723	0.195	0.00416	0.039	0.195	0.195	0.0563644	1.41851	5.63647e-06	0.00142053	0.000563647	0.142053	0.0713083	16
5.29803	5.29803	9999.94	998.581	10000	1000	0	0	0.00416	0.0389998	0.194723	0.195	0.00416	0.039	0.195	0.195	0.056392	1.41886	5.63923e-06	0.00142088	0.000563923	0.142088	0.0713258	16
5.29933	5.29933	9999.94	998.581	10000	1000	0	0	0.00416	0.0389998	0.194723	0.195	0.00416	0.039	0.195	0.195	0.0564197	1.41921	5.642e-06	0.00142123	0.0005642	0.142123	0.0713434	16
5.30063	5.30063	9999.94	998.58	10000	1000	0	0	0.00416	0.0389998	0.194723	0.195	0.00416	0.039	0.195	0.195	0.0564474	1.41956	5.64477e-06	0.00142158	0.000564477	0.142158	0.071361	16
5.30193	5.30193	9999.94	998.58	10000	1000	0	0	0.00416	0.0389998	0.194723	0.195	0.00416	0.039	0.195	0.195	0.0564751	1.41991	5.64754e-06	0.00142192	0.000564754	0.142192	0.0713786	16
5.30323	5.30323	9999.94	998.58	10000	1000	0	0	0.00416	0.0389998	0.194723	0.195	0.00416	0.039	0.195	0.195	0.0565028	1.42025	5.65031e-06	0.00142227	0.000565031	0.142227	0.0713962	16
5.30453	5.30453	9999.94	998.579	10000	1000	0	0	0.00416	0.0389998	0.194723	0.195	0.00416	0.039	0.195	0.195	0.0565305	1.4206	5.65308e-06	0.00142262	0.000565308	0.142262	0.0714138	16
5.30583	5.30583	9999.94	998.579	10000	1000	0	0	0.00416	0.0389998	0.194723	0.195	0.00416	0.039	0.195	0.195	0.0565582	1.42095	5.65585e-06	0.00142297	0.000565585	0.142297	0.0714313	16
5.30713	5.30713	9999.94	998.579	10000	1000	0	0	0.00416	0.0389998	0.194723	0.195	0.00416	0.039	0.195	0.195	0.0565859	1.4213	5.65862e-06	0.00142332	0.000565862	0.142332	0.0714489	16
5.30843	5.30843	9999.94	998.578	10000	1000	0	0	0.00416	0.0389998	0.194723	0.195	0.00416	0.039	0.195	0.195	0.0566136	1.42164	5.66139e-06	0.00142367	0.000566139	0.142367	0.0714665	16
5.30973	5.30973	9999.94	998.578	10000	1000	0	0	0.00416	0.0389998	0.194723	0.195	0.00416	0.039	0.195	0.195	0.0566413	1.42199	5.66416e-06	0.00142402	0.000566416	0.142402	0.0714841	16
5.31103	5.31103	9999.94	998.578	10000	1000	0	0	0.00416	0.0389998	0.194723	0.195	0.00416	0.039	0.195	0.195	0.0566691	1.42234	5.66694e-06	0.00142437	0.000566694	0.142437	0.0715017	16
5.31233	5.31233	9999.94	998.577	10000	1000	0	0	0.00416	0.0389998	0.194723	0.195	0.00416	0.039	0.195	0.195	0.0566968	1.42269	5.66971e-06	0.00142472	0.000566971	0.142472	0.0715193	16
5.31363	5.31363	9999.94	998.577	10000	1000	0	0	0.00416	0.0389998	0.194723	0.195	0.00416	0.039	0.195	0.195	0.0567246	1.42304	5.67249e-06	0.00142506	0.000567249	0.142506	0.0715369	16
5.31493	5.31493	9999.94	998.577	10000	1000	0	0	0.00416	0.0389998	0.194722	0.195	0.00416	0.039	0.195	0.195	0.0567523	1.42338	5.67526e-06	0.00142541	0.000567526	0.142541	0.0715544	16
5.31623	5.31623	9999.94	998.576	10000	1000	0	0	0.00416	0.0389998	0.194722	0.195	0.00416	0.039	0.195	0.195	0.0567801	1.42373	5.67804e-06	0.00142576	0.000567804	0.142576	0.071572	16
5.31753	5.31753	9999.94	998.576	10000	1000	0	0	0.00416	0.0389998	0.194722	0.195	0.00416	0.039	0.195	0.195	0.0568078	1.42408	5.68082e-06	0.00142611	0.000568082	0.142611	0.0715896	16
5.31883	5.31883	9999.94	998.576	10000	1000	0	0	0.00416	0.0389998	0.194722	0.195	0.00416	0.039	0.195	0.195	0.0568356	1.42443	5.68359e-06	0.00142646	0.000568359	0.142646	0.0716072	16
5.32013	5.32013	9999.94	998.575	10000	1000	0	0	0.00416	0.0389998	0.194722	0.195	0.00416	0.039	0.195	0.195	0.0568634	1.42478	5.68637e-06	0.00142681	0.000568637	0.142681	0.0716248	16
5.32143	5.32143	9999.94	998.575	10000	1000	0	0	0.00416	0.0389998	0.194722	0.195	0.00416	0.039	0.195	0.195	0.0568912	1.42512	5.68915e-06	0.00142716	0.000568915	0.142716	0.0716424	16
5.32273	5.32273	9999.94	998.575	10000	1000	0	0	0.00416	0.0389998	0.194722	0.195	0.00416	0.039	0.195	0.195	0.056919	1.42547	5.69193e-06	0.00142751	0.000569193	0.142751	0.07166	16
5.32403	5.32403	9999.94	998.574	10000	1000	0	0	0.00416	0.0389998	0.194722	0.195	0.00416	0.039	0.195	0.195	0.0569468	1.42582	5.69471e-06	0.00142786	0.000569471	0.142786	0.0716775	16
5.32533	5.32533	9999.94	998.574	10000	1000	0	0	0.00416	0.0389998	0.194722	0.195	0.00416	0.039	0.195	0.195	0.0569746	1.42617	5.69749e-06	0.0014282	0.000569749	0.14282	0.0716951	16
5.32663	5.32663	9999.94	998.573	10000	1000	0	0	0.00416	0.0389998	0.194722	0.195	0.00416	0.039	0.195	0.195	0.0570024	1.42652	5.70027e-06	0.00142855	0.000570027	0.142855	0.0717127	16
5.32793	5.32793	9999.94	998.573	10000	1000	0	0	0.00416	0.0389998	0.194722	0.195	0.00416	0.039	0.195	0.195	0.0570302	1.42686	5.70306e-06	0.0014289	0.000570306	0.14289	0.0717303	16
5.32923	5.32923	9999.94	998.573	10000	1000	0	0	0.00416	0.0389998	0.194722	0.195	0.00416	0.039	0.195	0.195	0.0570581	1.42721	5.70584e-06	0.00142925	0.000570584	0.142925	0.0717479	16
5.33053	5.33053	9999.94	998.572	10000	1000	0	0	0.00416	0.0389998	0.194722	0.195	0.00416	0.039	0.195	0.195	0.0570859	1.42756	5.70862e-06	0.0014296	0.000570862	0.14296	0.0717655	16
5.33183	5.33183	9999.94	998.572	10000	1000	0	0	0.00416	0.0389998	0.194722	0.195	0.00416	0.039	0.195	0.195	0.0571137	1.42791	5.71141e-06	0.00142995	0.000571141	0.142995	0.0717831	16
5.33313	5.33313	9999.94	998.572	10000	1000	0	0	0.00416	0.0389998	0.194721	0.195	0.00416	0.039	0.195	0.195	0.0571416	1.42826	5.71419e-06	0.0014303	0.000571419	0.14303	0.0718006	16
5.33443	5.33443	9999.94	998.571	10000	1000	0	0	0.00416	0.0389998	0.194721	0.195	0.00416	0.039	0.195	0.195	0.0571695	1.4286	5.71698e-06	0.00143065	0.000571698	0.143065	0.0718182	16
5.33573	5.33573	9999.94	998.571	10000	1000	0	0	0.00416	0.0389998	0.194721	0.195	0.00416	0.039	0.195	0.195	0.0571973	1.42895	5.71976e-06	0.001431	0.000571976	0.1431	0.0718358	16
5.33703	5.33703	9999.94	998.571	10000	1000	0	0	0.00416	0.0389998	0.194721	0.195	0.00416	0.039	0.195	0.195	0.0572252	1.4293	5.72255e-06	0.00143135	0.000572255	0.143135	0.0718534	16
5.33833	5.33833	9999.94	998.57	10000	1000	0	0	0.00416	0.0389998	0.194721	0.195	0.00416	0.039	0.195	0.195	0.0572531	1.42965	5.72534e-06	0.00143169	0.000572534	0.143169	0.071871	16
5.33963	5.33963	9999.94	998.57	10000	1000	0	0	0.00416	0.0389998	0.194721	0.195	0.00416	0.039	0.195	0.195	0.0572809	1.43	5.72813e-06	0.00143204	0.000572813	0.143204	0.0718886	16
5.34093	5.34093	9999.94	998.57	10000	1000	0	0	0.00416	0.0389998	0.194721	0.195	0.00416	0.039	0.195	0.195	0.0573088	1.43034	5.73092e-06	0.00143239	0.000573092	0.143239	0.0719062	16
5.34223	5.34223	9999.94	998.569	10000	1000	0	0	0.00416	0.0389998	0.194721	0.195	0.00416	0.039	0.195	0.195	0.0573367	1.43069	5.73371e-06	0.00143274	0.000573371	0.143274	0.0719237	16
5.34353	5.34353	9999.94	998.569	10000	1000	0	0	0.00416	0.0389998	0.194721	0.195	0.00416	0.039	0.195	0.195	0.0573646	1.43104	5.7365e-06	0.00143309	0.00057365	0.143309	0.0719413	16
5.34483	5.34483	9999.94	998.569	10000	1000	0	0	0.00416	0.0389998	0.194721	0.195	0.00416	0.039	0.195	0.195	0.0573926	1.43139	5.73929e-06	0.00143344	0.000573929	0.143344	0.0719589	16
5.34613	5.34613	9999.94	998.568	10000	1000	0	0	0.00416	0.0389998	0.194721	0.195	0.00416	0.039	0.195	0.195	0.0574205	1.43174	5.74208e-06	0.00143379	0.000574208	0.143379	0.0719765	16
5.34743	5.34743	9999.94	998.568	10000	1000	0	0	0.00416	0.0389998	0.194721	0.195	0.00416	0.039	0.195	0.195	0.0574484	1.43208	5.74487e-06	0.00143414	0.000574487	0.143414	0.0719941	16
5.34873	5.34873	9999.94	998.568	10000	1000	0	0	0.00416	0.0389998	0.194721	0.195	0.00416	0.039	0.195	0.195	0.0574763	1.43243	5.74767e-06	0.00143449	0.000574767	0.143449	0.0720117	16
5.35004	5.35004	9999.94	998.567	10000	1000	0	0	0.00416	0.0389998	0.194721	0.195	0.00416	0.039	0.195	0.195	0.0575043	1.43278	5.75046e-06	0.00143483	0.000575046	0.143483	0.0720293	16
5.35134	5.35134	9999.94	998.567	10000	1000	0	0	0.00416	0.0389998	0.194721	0.195	0.00416	0.039	0.195	0.195	0.0575322	1.43313	5.75325e-06	0.00143518	0.000575325	0.143518	0.0720468	16
5.35264	5.35264	9999.94	998.567	10000	1000	0	0	0.00416	0.0389998	0.19472	0.195	0.00416	0.039	0.195	0.195	0.0575602	1.43347	5.75605e-06	0.00143553	0.000575605	0.143553	0.0720644	16
5.35394	5.35394	9999.94	998.566	10000	1000	0	0	0.00416	0.0389998	0.19472	0.195	0.00416	0.039	0.195	0.195	0.0575881	1.43382	5.75885e-06	0.00143588	0.000575885	0.143588	0.072082	16
5.35524	5.35524	9999.94	998.566	10000	1000	0	0	0.00416	0.0389998	0.19472	0.195	0.00416	0.039	0.195	0.195	0.0576161	1.43417	5.76164e-06	0.00143623	0.000576164	0.143623	0.0720996	16
5.35654	5.35654	9999.94	998.565	10000	1000	0	0	0.00416	0.0389998	0.19472	0.195	0.00416	0.039	0.195	0.195	0.0576441	1.43452	5.76444e-06	0.00143658	0.000576444	0.143658	0.0721172	16
5.35784	5.35784	9999.94	998.565	10000	1000	0	0	0.00416	0.0389998	0.19472	0.195	0.00416	0.039	0.195	0.195	0.057672	1.43487	5.76724e-06	0.00143693	0.000576724	0.143693	0.0721348	16
5.35914	5.35914	9999.94	998.565	10000	1000	0	0	0.00416	0.0389998	0.19472	0.195	0.00416	0.039	0.195	0.195	0.0577	1.43521	5.77004e-06	0.00143728	0.000577004	0.143728	0.0721524	16
5.36044	5.36044	9999.94	998.564	10000	1000	0	0	0.00416	0.0389998	0.19472	0.195	0.00416	0.039	0.195	0.195	0.057728	1.43556	5.77283e-06	0.00143763	0.000577283	0.143763	0.0721699	16
5.36174	5.36174	9999.94	998.564	10000	1000	0	0	0.00416	0.0389998	0.19472	0.195	0.00416	0.039	0.195	0.195	0.057756	1.43591	5.77563e-06	0.00143798	0.000577563	0.143798	0.0721875	16
5.36304	5.36304	9999.94	998.564	10000	1000	0	0	0.00416	0.0389998	0.19472	0.195	0.00416	0.039	0.195	0.195	0.057784	1.43626	5.77844e-06	0.00143832	0.000577844	0.143832	0.0722051	16
5.36434	5.36434	9999.94	998.563	10000	1000	0	0	0.00416	0.0389998	0.19472	0.195	0.00416	0.039	0.195	0.195	0.057812	1.43661	5.78124e-06	0.00143867	0.000578124	0.143867	0.0722227	16
5.36564	5.36564	9999.94	998.563	10000	1000	0	0	0.00416	0.0389998	0.19472	0.195	0.00416	0.039	0.195	0.195	0.0578401	1.43695	5.78404e-06	0.00143902	0.000578404	0.143902	0.0722403	16
5.36694	5.36694	9999.94	998.563	10000	1000	0	0	0.00416	0.0389998	0.19472	0.195	0.00416	0.039	0.195	0.195	0.0578681	1.4373	5.78684e-06	0.00143937	0.000578684	0.143937	0.0722579	16
5.36824	5.36824	9999.94	998.562	10000	1000	0	0	0.00416	0.0389998	0.19472	0.195	0.00416	0.039	0.195	0.195	0.0578961	1.43765	5.78964e-06	0.00143972	0.000578964	0.143972	0.0722755	16
5.36954	5.36954	9999.94	998.562	10000	1000	0	0	0.00416	0.0389998	0.19472	0.195	0.00416	0.039	0.195	0.195	0.0579242	1.438	5.79245e-06	0.00144007	0.000579245	0.144007	0.0722931	16
5.37084	5.37084	9999.94	998.562	10000	1000	0	0	0.00416	0.0389998	0.19472	0.195	0.00416	0.039	0.195	0.195	0.0579522	1.43835	5.79525e-06	0.00144042	0.000579525	0.144042	0.0723106	16
5.37214	5.37214	9999.94	998.561	10000	1000	0	0	0.00416	0.0389998	0.194719	0.195	0.00416	0.039	0.195	0.195	0.0579803	1.43869	5.79806e-06	0.00144077	0.000579806	0.144077	0.0723282	16
5.37344	5.37344	9999.94	998.561	10000	1000	0	0	0.00416	0.0389998	0.194719	0.195	0.00416	0.039	0.195	0.195	0.0580083	1.43904	5.80087e-06	0.00144112	0.000580087	0.144112	0.0723458	16
5.37474	5.37474	9999.94	998.561	10000	1000	0	0	0.00416	0.0389998	0.194719	0.195	0.00416	0.039	0.195	0.195	0.0580364	1.43939	5.80367e-06	0.00144146	0.000580367	0.144146	0.0723634	16
5.37604	5.37604	9999.94	998.56	10000	1000	0	0	0.00416	0.0389998	0.194719	0.195	0.00416	0.039	0.195	0.195	0.0580645	1.43974	5.80648e-06	0.00144181	0.000580648	0.144181	0.072381	16
5.37734	5.37734	9999.94	998.56	10000	1000	0	0	0.00416	0.0389998	0.194719	0.195	0.00416	0.039	0.195	0.195	0.0580925	1.44009	5.80929e-06	0.00144216	0.000580929	0.144216	0.0723986	16
5.37864	5.37864	9999.94	998.56	10000	1000	0	0	0.00416	0.0389998	0.194719	0.195	0.00416	0.039	0.195	0.195	0.0581206	1.44043	5.8121e-06	0.00144251	0.00058121	0.144251	0.0724162	16
5.37994	5.37994	9999.94	998.559	10000	1000	0	0	0.00416	0.0389998	0.194719	0.195	0.00416	0.039	0.195	0.195	0.0581487	1.44078	5.81491e-06	0.00144286	0.000581491	0.144286	0.0724338	16
5.38124	5.38124	9999.94	998.559	10000	1000	0	0	0.00416	0.0389998	0.194719	0.195	0.00416	0.039	0.195	0.195	0.0581768	1.44113	5.81772e-06	0.00144321	0.000581772	0.144321	0.0724513	16
5.38254	5.38254	9999.94	998.559	10000	1000	0	0	0.00416	0.0389998	0.194719	0.195	0.00416	0.039	0.195	0.195	0.0582049	1.44148	5.82053e-06	0.00144356	0.000582053	0.144356	0.0724689	16
5.38384	5.38384	9999.94	998.558	10000	1000	0	0	0.00416	0.0389998	0.194719	0.195	0.00416	0.039	0.195	0.195	0.058233	1.44183	5.82334e-06	0.00144391	0.000582334	0.144391	0.0724865	16
5.38514	5.38514	9999.94	998.558	10000	1000	0	0	0.00416	0.0389998	0.194719	0.195	0.00416	0.039	0.195	0.195	0.0582612	1.44217	5.82615e-06	0.00144426	0.000582615	0.144426	0.0725041	16
5.38644	5.38644	9999.94	998.557	10000	1000	0	0	0.00416	0.0389998	0.194719	0.195	0.00416	0.039	0.195	0.195	0.0582893	1.44252	5.82896e-06	0.0014446	0.000582896	0.14446	0.0725217	16
5.38774	5.38774	9999.94	998.557	10000	1000	0	0	0.00416	0.0389998	0.194719	0.195	0.00416	0.039	0.195	0.195	0.0583174	1.44287	5.83178e-06	0.00144495	0.000583178	0.144495	0.0725393	16
5.38904	5.38904	9999.94	998.557	10000	1000	0	0	0.00416	0.0389998	0.194719	0.195	0.00416	0.039	0.195	0.195	0.0583456	1.44322	5.83459e-06	0.0014453	0.000583459	0.14453	0.0725569	16
5.39034	5.39034	9999.94	998.556	10000	1000	0	0	0.00416	0.0389998	0.194719	0.195	0.00416	0.039	0.195	0.195	0.0583737	1.44356	5.83741e-06	0.00144565	0.000583741	0.144565	0.0725745	16
5.39164	5.39164	9999.94	998.556	10000	1000	0	0	0.00416	0.0389998	0.194718	0.195	0.00416	0.039	0.195	0.195	0.0584019	1.44391	5.84022e-06	0.001446	0.000584022	0.1446	0.072592	16
5.39294	5.39294	9999.94	998.556	10000	1000	0	0	0.00416	0.0389998	0.194718	0.195	0.00416	0.039	0.195	0.195	0.05843	1.44426	5.84304e-06	0.00144635	0.000584304	0.144635	0.0726096	16
5.39424	5.39424	9999.94	998.555	10000	1000	0	0	0.00416	0.0389998	0.194718	0.195	0.00416	0.039	0.195	0.195	0.0584582	1.44461	5.84585e-06	0.0014467	0.000584585	0.14467	0.0726272	16
5.39554	5.39554	9999.94	998.555	10000	1000	0	0	0.00416	0.0389998	0.194718	0.195	0.00416	0.039	0.195	0.195	0.0584864	1.44496	5.84867e-06	0.00144705	0.000584867	0.144705	0.0726448	16
5.39684	5.39684	9999.94	998.555	10000	1000	0	0	0.00416	0.0389998	0.194718	0.195	0.00416	0.039	0.195	0.195	0.0585146	1.4453	5.85149e-06	0.0014474	0.000585149	0.14474	0.0726624	16
5.39814	5.39814	9999.94	998.554	10000	1000	0	0	0.00416	0.0389998	0.194718	0.195	0.00416	0.039	0.195	0.195	0.0585428	1.44565	5.85431e-06	0.00144775	0.000585431	0.144775	0.07268	16
5.39944	5.39944	9999.94	998.554	10000	1000	0	0	0.00416	0.0389998	0.194718	0.195	0.00416	0.039	0.195	0.195	0.058571	1.446	5.85713e-06	0.00144809	0.000585713	0.144809	0.0726976	16
5.40074	5.40074	9999.94	998.554	10000	1000	0	0	0.00416	0.0389998	0.194718	0.195	0.00416	0.039	0.195	0.195	0.0585992	1.44635	5.85995e-06	0.00144844	0.000585995	0.144844	0.0727152	16
5.40204	5.40204	9999.94	998.553	10000	1000	0	0	0.00416	0.0389998	0.194718	0.195	0.00416	0.039	0.195	0.195	0.0586274	1.4467	5.86277e-06	0.00144879	0.000586277	0.144879	0.0727327	16
5.40334	5.40334	9999.94	998.553	10000	1000	0	0	0.00416	0.0389998	0.194718	0.195	0.00416	0.039	0.195	0.195	0.0586556	1.44704	5.86559e-06	0.00144914	0.000586559	0.144914	0.0727503	16
5.40464	5.40464	9999.94	998.553	10000	1000	0	0	0.00416	0.0389998	0.194718	0.195	0.00416	0.039	0.195	0.195	0.0586838	1.44739	5.86841e-06	0.00144949	0.000586841	0.144949	0.0727679	16
5.40594	5.40594	9999.94	998.552	10000	1000	0	0	0.00416	0.0389998	0.194718	0.195	0.00416	0.039	0.195	0.195	0.058712	1.44774	5.87124e-06	0.00144984	0.000587124	0.144984	0.0727855	16
5.40724	5.40724	9999.94	998.552	10000	1000	0	0	0.00416	0.0389998	0.194718	0.195	0.00416	0.039	0.195	0.195	0.0587403	1.44809	5.87406e-06	0.00145019	0.000587406	0.145019	0.0728031	16
5.40854	5.40854	9999.94	998.552	10000	1000	0	0	0.00416	0.0389998	0.194718	0.195	0.00416	0.039	0.195	0.195	0.0587685	1.44844	5.87689e-06	0.00145054	0.000587689	0.145054	0.0728207	16
5.40984	5.40984	9999.94	998.551	10000	1000	0	0	0.00416	0.0389998	0.194717	0.195	0.00416	0.039	0.195	0.195	0.0587968	1.44878	5.87971e-06	0.00145089	0.000587971	0.145089	0.0728383	16
5.41114	5.41114	9999.94	998.551	10000	1000	0	0	0.00416	0.0389998	0.194717	0.195	0.00416	0.039	0.195	0.195	0.058825	1.44913	5.88254e-06	0.00145123	0.000588254	0.145123	0.0728559	16
5.41244	5.41244	9999.94	998.551	10000	1000	0	0	0.00416	0.0389998	0.194717	0.195	0.00416	0.039	0.195	0.195	0.0588533	1.44948	5.88536e-06	0.00145158	0.000588536	0.145158	0.0728734	16
5.41374	5.41374	9999.94	998.55	10000	1000	0	0	0.00416	0.0389998	0.194717	0.195	0.00416	0.039	0.195	0.195	0.0588816	1.44983	5.88819e-06	0.00145193	0.000588819	0.145193	0.072891	16
5.41504	5.41504	9999.94	998.55	10000	1000	0	0	0.00416	0.0389998	0.194717	0.195	0.00416	0.039	0.195	0.195	0.0589098	1.45018	5.89102e-06	0.00145228	0.000589102	0.145228	0.0729086	16
5.41634	5.41634	9999.94	998.549	10000	1000	0	0	0.00416	0.0389998	0.194717	0.195	0.00416	0.039	0.195	0.195	0.0589381	1.45052	5.89385e-06	0.00145263	0.000589385	0.145263	0.0729262	16
5.41764	5.41764	9999.94	998.549	10000	1000	0	0	0.00416	0.0389998	0.194717	0.195	0.00416	0.039	0.195	0.195	0.0589664	1.45087	5.89668e-06	0.00145298	0.000589668	0.145298	0.0729438	16
5.41894	5.41894	9999.94	998.549	10000	1000	0	0	0.00416	0.0389998	0.194717	0.195	0.00416	0.039	0.195	0.195	0.0589947	1.45122	5.89951e-06	0.00145333	0.000589951	0.145333	0.0729614	16
5.42024	5.42024	9999.94	998.548	10000	1000	0	0	0.00416	0.0389998	0.194717	0.195	0.00416	0.039	0.195	0.195	0.059023	1.45157	5.90234e-06	0.00145368	0.000590234	0.145368	0.072979	16
5.42154	5.42154	9999.94	998.548	10000	1000	0	0	0.00416	0.0389998	0.194717	0.195	0.00416	0.039	0.195	0.195	0.0590513	1.45192	5.90517e-06	0.00145403	0.000590517	0.145403	0.0729966	16
5.42284	5.42284	9999.94	998.548	10000	1000	0	0	0.00416	0.0389998	0.194717	0.195	0.00416	0.039	0.195	0.195	0.0590796	1.45226	5.908e-06	0.00145438	0.0005908	0.145438	0.0730142	16
5.42414	5.42414	9999.94	998.547	10000	1000	0	0	0.00416	0.0389998	0.194717	0.195	0.00416	0.039	0.195	0.195	0.059108	1.45261	5.91083e-06	0.00145472	0.000591083	0.145472	0.0730317	16
5.42544	5.42544	9999.94	998.547	10000	1000	0	0	0.00416	0.0389998	0.194717	0.195	0.00416	0.039	0.195	0.195	0.0591363	1.45296	5.91367e-06	0.00145507	0.000591367	0.145507	0.0730493	16
5.42674	5.42674	9999.94	998.547	10000	1000	0	0	0.00416	0.0389998	0.194717	0.195	0.00416	0.039	0.195	0.195	0.0591646	1.45331	5.9165e-06	0.00145542	0.00059165	0.145542	0.0730669	16
5.42804	5.42804	9999.94	998.546	10000	1000	0	0	0.00416	0.0389998	0.194717	0.195	0.00416	0.039	0.195	0.195	0.059193	1.45365	5.91933e-06	0.00145577	0.000591933	0.145577	0.0730845	16
5.42934	5.42934	9999.94	998.546	10000	1000	0	0	0.00416	0.0389998	0.194716	0.195	0.00416	0.039	0.195	0.195	0.0592213	1.454	5.92217e-06	0.00145612	0.000592217	0.145612	0.0731021	16
5.43064	5.43064	9999.94	998.546	10000	1000	0	0	0.00416	0.0389998	0.194716	0.195	0.00416	0.039	0.195	0.195	0.0592497	1.45435	5.925e-06	0.00145647	0.0005925	0.145647	0.0731197	16
5.43194	5.43194	9999.94	998.545	10000	1000	0	0	0.00416	0.0389998	0.194716	0.195	0.00416	0.039	0.195	0.195	0.0592781	1.4547	5.92784e-06	0.00145682	0.000592784	0.145682	0.0731373	16
5.43324	5.43324	9999.94	998.545	10000	1000	0	0	0.00416	0.0389998	0.194716	0.195	0.00416	0.039	0.195	0.195	0.0593064	1.45505	5.93068e-06	0.00145717	0.000593068	0.145717	0.0731549	16
5.43454	5.43454	9999.94	998.545	10000	1000	0	0	0.00416	0.0389998	0.194716	0.195	0.00416	0.039	0.195	0.195	0.0593348	1.45539	5.93352e-06	0.00145752	0.000593352	0.145752	0.0731725	16
5.43584	5.43584	9999.94	998.544	10000	1000	0	0	0.00416	0.0389998	0.194716	0.195	0.00416	0.039	0.195	0.195	0.0593632	1.45574	5.93636e-06	0.00145786	0.000593636	0.145786	0.07319	16
5.43714	5.43714	9999.94	998.544	10000	1000	0	0	0.00416	0.0389998	0.194716	0.195	0.00416	0.039	0.195	0.195	0.0593916	1.45609	5.93919e-06	0.00145821	0.000593919	0.145821	0.0732076	16
5.43844	5.43844	9999.94	998.544	10000	1000	0	0	0.00416	0.0389998	0.194716	0.195	0.00416	0.039	0.195	0.195	0.05942	1.45644	5.94203e-06	0.00145856	0.000594203	0.145856	0.0732252	16
5.43974	5.43974	9999.94	998.543	10000	1000	0	0	0.00416	0.0389998	0.194716	0.195	0.00416	0.039	0.195	0.195	0.0594484	1.45679	5.94488e-06	0.00145891	0.000594488	0.145891	0.0732428	16
5.44104	5.44104	9999.94	998.543	10000	1000	0	0	0.00416	0.0389998	0.194716	0.195	0.00416	0.039	0.195	0.195	0.0594768	1.45713	5.94772e-06	0.00145926	0.000594772	0.145926	0.0732604	16
5.44234	5.44234	9999.94	998.543	10000	1000	0	0	0.00416	0.0389998	0.194716	0.195	0.00416	0.039	0.195	0.195	0.0595052	1.45748	5.95056e-06	0.00145961	0.000595056	0.145961	0.073278	16
5.44364	5.44364	9999.94	998.542	10000	1000	0	0	0.00416	0.0389998	0.194716	0.195	0.00416	0.039	0.195	0.195	0.0595337	1.45783	5.9534e-06	0.00145996	0.00059534	0.145996	0.0732956	16
5.44494	5.44494	9999.94	998.542	10000	1000	0	0	0.00416	0.0389998	0.194716	0.195	0.00416	0.039	0.195	0.195	0.0595621	1.45818	5.95625e-06	0.00146031	0.000595625	0.146031	0.0733132	16
5.44624	5.44624	9999.94	998.541	10000	1000	0	0	0.00416	0.0389998	0.194716	0.195	0.00416	0.039	0.195	0.195	0.0595905	1.45853	5.95909e-06	0.00146066	0.000595909	0.146066	0.0733308	16
5.44754	5.44754	9999.94	998.541	10000	1000	0	0	0.00416	0.0389998	0.194716	0.195	0.00416	0.039	0.195	0.195	0.059619	1.45887	5.96193e-06	0.001461	0.000596193	0.1461	0.0733483	16
5.44884	5.44884	9999.94	998.541	10000	1000	0	0	0.00416	0.0389998	0.194715	0.195	0.00416	0.039	0.195	0.195	0.0596474	1.45922	5.96478e-06	0.00146135	0.000596478	0.146135	0.0733659	16
5.45015	5.45015	9999.94	998.54	10000	1000	0	0	0.00416	0.0389998	0.194715	0.195	0.00416	0.039	0.195	0.195	0.0596759	1.45957	5.96763e-06	0.0014617	0.000596763	0.14617	0.0733835	16
5.45145	5.45145	9999.94	998.54	10000	1000	0	0	0.00416	0.0389998	0.194715	0.195	0.00416	0.039	0.195	0.195	0.0597044	1.45992	5.97047e-06	0.00146205	0.000597047	0.146205	0.0734011	16
5.45275	5.45275	9999.94	998.54	10000	1000	0	0	0.00416	0.0389998	0.194715	0.195	0.00416	0.039	0.195	0.195	0.0597328	1.46027	5.97332e-06	0.0014624	0.000597332	0.14624	0.0734187	16
5.45405	5.45405	9999.94	998.539	10000	1000	0	0	0.00416	0.0389998	0.194715	0.195	0.00416	0.039	0.195	0.195	0.0597613	1.46061	5.97617e-06	0.00146275	0.000597617	0.146275	0.0734363	16
5.45535	5.45535	9999.94	998.539	10000	1000	0	0	0.00416	0.0389998	0.194715	0.195	0.00416	0.039	0.195	0.195	0.0597898	1.46096	5.97902e-06	0.0014631	0.000597902	0.14631	0.0734539	16
5.45665	5.45665	9999.94	998.539	10000	1000	0	0	0.00416	0.0389998	0.194715	0.195	0.00416	0.039	0.195	0.195	0.0598183	1.46131	5.98187e-06	0.00146345	0.000598187	0.146345	0.0734715	16
5.45795	5.45795	9999.94	998.538	10000	1000	0	0	0.00416	0.0389998	0.194715	0.195	0.00416	0.039	0.195	0.195	0.0598468	1.46166	5.98472e-06	0.0014638	0.000598472	0.14638	0.0734891	16
5.45925	5.45925	9999.94	998.538	10000	1000	0	0	0.00416	0.0389998	0.194715	0.195	0.00416	0.039	0.195	0.195	0.0598753	1.462	5.98757e-06	0.00146415	0.000598757	0.146415	0.0735067	16
5.46055	5.46055	9999.94	998.538	10000	1000	0	0	0.00416	0.0389998	0.194715	0.195	0.00416	0.039	0.195	0.195	0.0599038	1.46235	5.99042e-06	0.00146449	0.000599042	0.146449	0.0735242	16
5.46185	5.46185	9999.94	998.537	10000	1000	0	0	0.00416	0.0389998	0.194715	0.195	0.00416	0.039	0.195	0.195	0.0599324	1.4627	5.99327e-06	0.00146484	0.000599327	0.146484	0.0735418	16
5.46315	5.46315	9999.94	998.537	10000	1000	0	0	0.00416	0.0389998	0.194715	0.195	0.00416	0.039	0.195	0.195	0.0599609	1.46305	5.99612e-06	0.00146519	0.000599612	0.146519	0.0735594	16
5.46445	5.46445	9999.94	998.537	10000	1000	0	0	0.00416	0.0389998	0.194715	0.195	0.00416	0.039	0.195	0.195	0.0599894	1.4634	5.99898e-06	0.00146554	0.000599898	0.146554	0.073577	16
5.46575	5.46575	9999.94	998.536	10000	1000	0	0	0.00416	0.0389998	0.194715	0.195	0.00416	0.039	0.195	0.195	0.060018	1.46374	6.00183e-06	0.00146589	0.000600183	0.146589	0.0735946	16
5.46705	5.46705	9999.94	998.536	10000	1000	0	0	0.00416	0.0389998	0.194715	0.195	0.00416	0.039	0.195	0.195	0.0600465	1.46409	6.00469e-06	0.00146624	0.000600469	0.146624	0.0736122	16
5.46835	5.46835	9999.94	998.536	10000	1000	0	0	0.00416	0.0389998	0.194714	0.195	0.00416	0.039	0.195	0.195	0.0600751	1.46444	6.00754e-06	0.00146659	0.000600754	0.146659	0.0736298	16
5.46965	5.46965	9999.94	998.535	10000	1000	0	0	0.00416	0.0389998	0.194714	0.195	0.00416	0.039	0.195	0.195	0.0601036	1.46479	6.0104e-06	0.00146694	0.00060104	0.146694	0.0736474	16
5.47095	5.47095	9999.94	998.535	10000	1000	0	0	0.00416	0.0389998	0.194714	0.195	0.00416	0.039	0.195	0.195	0.0601322	1.46514	6.01326e-06	0.00146729	0.000601326	0.146729	0.073665	16
5.47225	5.47225	9999.94	998.535	10000	1000	0	0	0.00416	0.0389998	0.194714	0.195	0.00416	0.039	0.195	0.195	0.0601608	1.46548	6.01611e-06	0.00146763	0.000601611	0.146763	0.0736826	16
5.47355	5.47355	9999.94	998.534	10000	1000	0	0	0.00416	0.0389998	0.194714	0.195	0.00416	0.039	0.195	0.195	0.0601894	1.46583	6.01897e-06	0.00146798	0.000601897	0.146798	0.0737001	16
5.47485	5.47485	9999.94	998.534	10000	1000	0	0	0.00416	0.0389998	0.194714	0.195	0.00416	0.039	0.195	0.195	0.0602179	1.46618	6.02183e-06	0.00146833	0.000602183	0.146833	0.0737177	16
5.47615	5.47615	9999.94	998.533	10000	1000	0	0	0.00416	0.0389998	0.194714	0.195	0.00416	0.039	0.195	0.195	0.0602465	1.46653	6.02469e-06	0.00146868	0.000602469	0.146868	0.0737353	16
5.47745	5.47745	9999.94	998.533	10000	1000	0	0	0.00416	0.0389998	0.194714	0.195	0.00416	0.039	0.195	0.195	0.0602751	1.46688	6.02755e-06	0.00146903	0.000602755	0.146903	0.0737529	16
5.47875	5.47875	9999.94	998.533	10000	1000	0	0	0.00416	0.0389998	0.194714	0.195	0.00416	0.039	0.195	0.195	0.0603038	1.46722	6.03041e-06	0.00146938	0.000603041	0.146938	0.0737705	16
5.48005	5.48005	9999.94	998.532	10000	1000	0	0	0.00416	0.0389998	0.194714	0.195	0.00416	0.039	0.195	0.195	0.0603324	1.46757	6.03327e-06	0.00146973	0.000603327	0.146973	0.0737881	16
5.48135	5.48135	9999.94	998.532	10000	1000	0	0	0.00416	0.0389998	0.194714	0.195	0.00416	0.039	0.195	0.195	0.060361	1.46792	6.03614e-06	0.00147008	0.000603614	0.147008	0.0738057	16
5.48265	5.48265	9999.94	998.532	10000	1000	0	0	0.00416	0.0389998	0.194714	0.195	0.00416	0.039	0.195	0.195	0.0603896	1.46827	6.039e-06	0.00147043	0.0006039	0.147043	0.0738233	16
5.48395	5.48395	9999.94	998.531	10000	1000	0	0	0.00416	0.0389998	0.194714	0.195	0.00416	0.039	0.195	0.195	0.0604183	1.46862	6.04186e-06	0.00147078	0.000604186	0.147078	0.0738409	16
5.48525	5.48525	9999.94	998.531	10000	1000	0	0	0.00416	0.0389998	0.194714	0.195	0.00416	0.039	0.195	0.195	0.0604469	1.46896	6.04473e-06	0.00147112	0.000604473	0.147112	0.0738585	16
5.48655	5.48655	9999.94	998.531	10000	1000	0	0	0.00416	0.0389998	0.194713	0.195	0.00416	0.039	0.195	0.195	0.0604756	1.46931	6.04759e-06	0.00147147	0.000604759	0.147147	0.073876	16
5.48785	5.48785	9999.94	998.53	10000	1000	0	0	0.00416	0.0389998	0.194713	0.195	0.00416	0.039	0.195	0.195	0.0605042	1.46966	6.05046e-06	0.00147182	0.000605046	0.147182	0.0738936	16
5.48915	5.48915	9999.94	998.53	10000	1000	0	0	0.00416	0.0389998	0.194713	0.195	0.00416	0.039	0.195	0.195	0.0605329	1.47001	6.05332e-06	0.00147217	0.000605332	0.147217	0.0739112	16
5.49045	5.49045	9999.94	998.53	10000	1000	0	0	0.00416	0.0389998	0.194713	0.195	0.00416	0.039	0.195	0.195	0.0605616	1.47035	6.05619e-06	0.00147252	0.000605619	0.147252	0.0739288	16
5.49175	5.49175	9999.94	998.529	10000	1000	0	0	0.00416	0.0389998	0.194713	0.195	0.00416	0.039	0.195	0.195	0.0605902	1.4707	6.05906e-06	0.00147287	0.000605906	0.147287	0.0739464	16
5.49305	5.49305	9999.94	998.529	10000	1000	0	0	0.00416	0.0389998	0.194713	0.195	0.00416	0.039	0.195	0.195	0.0606189	1.47105	6.06193e-06	0.00147322	0.000606193	0.147322	0.073964	16
5.49435	5.49435	9999.94	998.529	10000	1000	0	0	0.00416	0.0389998	0.194713	0.195	0.00416	0.039	0.195	0.195	0.0606476	1.4714	6.0648e-06	0.00147357	0.00060648	0.147357	0.0739816	16
5.49565	5.49565	9999.94	998.528	10000	1000	0	0	0.00416	0.0389998	0.194713	0.195	0.00416	0.039	0.195	0.195	0.0606763	1.47175	6.06767e-06	0.00147392	0.000606767	0.147392	0.0739992	16
5.49695	5.49695	9999.94	998.528	10000	1000	0	0	0.00416	0.0389998	0.194713	0.195	0.00416	0.039	0.195	0.195	0.060705	1.47209	6.07054e-06	0.00147426	0.000607054	0.147426	0.0740168	16
5.49825	5.49825	9999.94	998.528	10000	1000	0	0	0.00416	0.0389998	0.194713	0.195	0.00416	0.039	0.195	0.195	0.0607337	1.47244	6.07341e-06	0.00147461	0.000607341	0.147461	0.0740344	16
5.49955	5.49955	9999.94	998.527	10000	1000	0	0	0.00416	0.0389998	0.194713	0.195	0.00416	0.039	0.195	0.195	0.0607624	1.47279	6.07628e-06	0.00147496	0.000607628	0.147496	0.074052	16
5.50085	5.50085	9999.94	998.527	10000	1000	0	0	0.00416	0.0389998	0.194713	0.195	0.00416	0.039	0.195	0.195	0.0607912	1.47314	6.07915e-06	0.00147531	0.000607915	0.147531	0.0740695	16
5.50215	5.50215	9999.94	998.527	10000	1000	0	0	0.00416	0.0389998	0.194713	0.195	0.00416	0.039	0.195	0.195	0.0608199	1.47349	6.08203e-06	0.00147566	0.000608203	0.147566	0.0740871	16
5.50345	5.50345	9999.94	998.526	10000	1000	0	0	0.00416	0.0389998	0.194713	0.195	0.00416	0.039	0.195	0.195	0.0608486	1.47383	6.0849e-06	0.00147601	0.00060849	0.147601	0.0741047	16
5.50475	5.50475	9999.94	998.526	10000	1000	0	0	0.00416	0.0389998	0.194713	0.195	0.00416	0.039	0.195	0.195	0.0608774	1.47418	6.08778e-06	0.00147636	0.000608778	0.147636	0.0741223	16
5.50605	5.50605	9999.94	998.525	10000	1000	0	0	0.00416	0.0389998	0.194712	0.195	0.00416	0.039	0.195	0.195	0.0609061	1.47453	6.09065e-06	0.00147671	0.000609065	0.147671	0.0741399	16
5.50735	5.50735	9999.94	998.525	10000	1000	0	0	0.00416	0.0389998	0.194712	0.195	0.00416	0.039	0.195	0.195	0.0609349	1.47488	6.09353e-06	0.00147706	0.000609353	0.147706	0.0741575	16
5.50865	5.50865	9999.94	998.525	10000	1000	0	0	0.00416	0.0389998	0.194712	0.195	0.00416	0.039	0.195	0.195	0.0609637	1.47523	6.0964e-06	0.00147741	0.00060964	0.147741	0.0741751	16
5.50995	5.50995	9999.94	998.524	10000	1000	0	0	0.00416	0.0389998	0.194712	0.195	0.00416	0.039	0.195	0.195	0.0609924	1.47557	6.09928e-06	0.00147775	0.000609928	0.147775	0.0741927	16
5.51125	5.51125	9999.94	998.524	10000	1000	0	0	0.00416	0.0389998	0.194712	0.195	0.00416	0.039	0.195	0.195	0.0610212	1.47592	6.10216e-06	0.0014781	0.000610216	0.14781	0.0742103	16
5.51255	5.51255	9999.94	998.524	10000	1000	0	0	0.00416	0.0389998	0.194712	0.195	0.00416	0.039	0.195	0.195	0.06105	1.47627	6.10504e-06	0.00147845	0.000610504	0.147845	0.0742279	16
5.51385	5.51385	9999.94	998.523	10000	1000	0	0	0.00416	0.0389998	0.194712	0.195	0.00416	0.039	0.195	0.195	0.0610788	1.47662	6.10792e-06	0.0014788	0.000610792	0.14788	0.0742455	16
5.51515	5.51515	9999.94	998.523	10000	1000	0	0	0.00416	0.0389998	0.194712	0.195	0.00416	0.039	0.195	0.195	0.0611076	1.47697	6.1108e-06	0.00147915	0.00061108	0.147915	0.074263	16
5.51645	5.51645	9999.94	998.523	10000	1000	0	0	0.00416	0.0389998	0.194712	0.195	0.00416	0.039	0.195	0.195	0.0611364	1.47731	6.11368e-06	0.0014795	0.000611368	0.14795	0.0742806	16
5.51775	5.51775	9999.94	998.522	10000	1000	0	0	0.00416	0.0389998	0.194712	0.195	0.00416	0.039	0.195	0.195	0.0611652	1.47766	6.11656e-06	0.00147985	0.000611656	0.147985	0.0742982	16
5.51905	5.51905	9999.94	998.522	10000	1000	0	0	0.00416	0.0389998	0.194712	0.195	0.00416	0.039	0.195	0.195	0.061194	1.47801	6.11944e-06	0.0014802	0.000611944	0.14802	0.0743158	16
5.52035	5.52035	9999.94	998.522	10000	1000	0	0	0.00416	0.0389998	0.194712	0.195	0.00416	0.039	0.195	0.195	0.0612229	1.47836	6.12232e-06	0.00148055	0.000612232	0.148055	0.0743334	16
5.52165	5.52165	9999.94	998.521	10000	1000	0	0	0.00416	0.0389998	0.194712	0.195	0.00416	0.039	0.195	0.195	0.0612517	1.47871	6.12521e-06	0.00148089	0.000612521	0.148089	0.074351	16
5.52295	5.52295	9999.94	998.521	10000	1000	0	0	0.00416	0.0389998	0.194712	0.195	0.00416	0.039	0.195	0.195	0.0612805	1.47905	6.12809e-06	0.00148124	0.000612809	0.148124	0.0743686	16
5.52425	5.52425	9999.94	998.521	10000	1000	0	0	0.00416	0.0389998	0.194712	0.195	0.00416	0.039	0.195	0.195	0.0613094	1.4794	6.13098e-06	0.00148159	0.000613098	0.148159	0.0743862	16
5.52555	5.52555	9999.94	998.52	10000	1000	0	0	0.00416	0.0389998	0.194711	0.195	0.00416	0.039	0.195	0.195	0.0613382	1.47975	6.13386e-06	0.00148194	0.000613386	0.148194	0.0744038	16
5.52685	5.52685	9999.94	998.52	10000	1000	0	0	0.00416	0.0389998	0.194711	0.195	0.00416	0.039	0.195	0.195	0.0613671	1.4801	6.13675e-06	0.00148229	0.000613675	0.148229	0.0744214	16
5.52815	5.52815	9999.94	998.52	10000	1000	0	0	0.00416	0.0389998	0.194711	0.195	0.00416	0.039	0.195	0.195	0.061396	1.48044	6.13963e-06	0.00148264	0.000613963	0.148264	0.074439	16
5.52945	5.52945	9999.94	998.519	10000	1000	0	0	0.00416	0.0389998	0.194711	0.195	0.00416	0.039	0.195	0.195	0.0614248	1.48079	6.14252e-06	0.00148299	0.000614252	0.148299	0.0744566	16
5.53075	5.53075	9999.94	998.519	10000	1000	0	0	0.00416	0.0389998	0.194711	0.195	0.00416	0.039	0.195	0.195	0.0614537	1.48114	6.14541e-06	0.00148334	0.000614541	0.148334	0.0744741	16
5.53205	5.53205	9999.94	998.519	10000	1000	0	0	0.00416	0.0389998	0.194711	0.195	0.00416	0.039	0.195	0.195	0.0614826	1.48149	6.1483e-06	0.00148369	0.00061483	0.148369	0.0744917	16
5.53335	5.53335	9999.94	998.518	10000	1000	0	0	0.00416	0.0389998	0.194711	0.195	0.00416	0.039	0.195	0.195	0.0615115	1.48184	6.15119e-06	0.00148404	0.000615119	0.148404	0.0745093	16
5.53465	5.53465	9999.94	998.518	10000	1000	0	0	0.00416	0.0389998	0.194711	0.195	0.00416	0.039	0.195	0.195	0.0615404	1.48218	6.15408e-06	0.00148438	0.000615408	0.148438	0.0745269	16
5.53595	5.53595	9999.94	998.517	10000	1000	0	0	0.00416	0.0389998	0.194711	0.195	0.00416	0.039	0.195	0.195	0.0615693	1.48253	6.15697e-06	0.00148473	0.000615697	0.148473	0.0745445	16
5.53725	5.53725	9999.94	998.517	10000	1000	0	0	0.00416	0.0389998	0.194711	0.195	0.00416	0.039	0.195	0.195	0.0615982	1.48288	6.15986e-06	0.00148508	0.000615986	0.148508	0.0745621	16
5.53855	5.53855	9999.94	998.517	10000	1000	0	0	0.00416	0.0389998	0.194711	0.195	0.00416	0.039	0.195	0.195	0.0616272	1.48323	6.16275e-06	0.00148543	0.000616275	0.148543	0.0745797	16
5.53985	5.53985	9999.94	998.516	10000	1000	0	0	0.00416	0.0389998	0.194711	0.195	0.00416	0.039	0.195	0.195	0.0616561	1.48358	6.16565e-06	0.00148578	0.000616565	0.148578	0.0745973	16
5.54115	5.54115	9999.94	998.516	10000	1000	0	0	0.00416	0.0389998	0.194711	0.195	0.00416	0.039	0.195	0.195	0.061685	1.48392	6.16854e-06	0.00148613	0.000616854	0.148613	0.0746149	16
5.54245	5.54245	9999.94	998.516	10000	1000	0	0	0.00416	0.0389998	0.194711	0.195	0.00416	0.039	0.195	0.195	0.061714	1.48427	6.17143e-06	0.00148648	0.000617143	0.148648	0.0746325	16
5.54375	5.54375	9999.94	998.515	10000	1000	0	0	0.00416	0.0389998	0.19471	0.195	0.00416	0.039	0.195	0.195	0.0617429	1.48462	6.17433e-06	0.00148683	0.000617433	0.148683	0.0746501	16
5.54505	5.54505	9999.94	998.515	10000	1000	0	0	0.00416	0.0389998	0.19471	0.195	0.00416	0.039	0.195	0.195	0.0617719	1.48497	6.17723e-06	0.00148718	0.000617723	0.148718	0.0746677	16
5.54635	5.54635	9999.94	998.515	10000	1000	0	0	0.00416	0.0389998	0.19471	0.195	0.00416	0.039	0.195	0.195	0.0618008	1.48532	6.18012e-06	0.00148752	0.000618012	0.148752	0.0746853	16
5.54765	5.54765	9999.94	998.514	10000	1000	0	0	0.00416	0.0389998	0.19471	0.195	0.00416	0.039	0.195	0.195	0.0618298	1.48566	6.18302e-06	0.00148787	0.000618302	0.148787	0.0747028	16
5.54895	5.54895	9999.94	998.514	10000	1000	0	0	0.00416	0.0389998	0.19471	0.195	0.00416	0.039	0.195	0.195	0.0618588	1.48601	6.18592e-06	0.00148822	0.000618592	0.148822	0.0747204	16
5.55026	5.55026	9999.94	998.514	10000	1000	0	0	0.00416	0.0389998	0.19471	0.195	0.00416	0.039	0.195	0.195	0.0618878	1.48636	6.18881e-06	0.00148857	0.000618881	0.148857	0.074738	16
5.55156	5.55156	9999.94	998.513	10000	1000	0	0	0.00416	0.0389998	0.19471	0.195	0.00416	0.039	0.195	0.195	0.0619168	1.48671	6.19171e-06	0.00148892	0.000619171	0.148892	0.0747556	16
5.55286	5.55286	9999.94	998.513	10000	1000	0	0	0.00416	0.0389998	0.19471	0.195	0.00416	0.039	0.195	0.195	0.0619457	1.48706	6.19461e-06	0.00148927	0.000619461	0.148927	0.0747732	16
5.55416	5.55416	9999.94	998.513	10000	1000	0	0	0.00416	0.0389998	0.19471	0.195	0.00416	0.039	0.195	0.195	0.0619748	1.4874	6.19751e-06	0.00148962	0.000619751	0.148962	0.0747908	16
5.55546	5.55546	9999.94	998.512	10000	1000	0	0	0.00416	0.0389998	0.19471	0.195	0.00416	0.039	0.195	0.195	0.0620038	1.48775	6.20041e-06	0.00148997	0.000620041	0.148997	0.0748084	16
5.55676	5.55676	9999.94	998.512	10000	1000	0	0	0.00416	0.0389998	0.19471	0.195	0.00416	0.039	0.195	0.195	0.0620328	1.4881	6.20332e-06	0.00149032	0.000620332	0.149032	0.074826	16
5.55806	5.55806	9999.94	998.512	10000	1000	0	0	0.00416	0.0389998	0.19471	0.195	0.00416	0.039	0.195	0.195	0.0620618	1.48845	6.20622e-06	0.00149067	0.000620622	0.149067	0.0748436	16
5.55936	5.55936	9999.94	998.511	10000	1000	0	0	0.00416	0.0389998	0.19471	0.195	0.00416	0.039	0.195	0.195	0.0620908	1.48879	6.20912e-06	0.00149101	0.000620912	0.149101	0.0748612	16
5.56066	5.56066	9999.94	998.511	10000	1000	0	0	0.00416	0.0389998	0.19471	0.195	0.00416	0.039	0.195	0.195	0.0621199	1.48914	6.21203e-06	0.00149136	0.000621203	0.149136	0.0748788	16
5.56196	5.56196	9999.94	998.511	10000	1000	0	0	0.00416	0.0389998	0.19471	0.195	0.00416	0.039	0.195	0.195	0.0621489	1.48949	6.21493e-06	0.00149171	0.000621493	0.149171	0.0748964	16
5.56326	5.56326	9999.94	998.51	10000	1000	0	0	0.00416	0.0389998	0.194709	0.195	0.00416	0.039	0.195	0.195	0.062178	1.48984	6.21784e-06	0.00149206	0.000621784	0.149206	0.074914	16
5.56456	5.56456	9999.94	998.51	10000	1000	0	0	0.00416	0.0389998	0.194709	0.195	0.00416	0.039	0.195	0.195	0.062207	1.49019	6.22074e-06	0.00149241	0.000622074	0.149241	0.0749315	16
5.56586	5.56586	9999.94	998.509	10000	1000	0	0	0.00416	0.0389998	0.194709	0.195	0.00416	0.039	0.195	0.195	0.0622361	1.49053	6.22365e-06	0.00149276	0.000622365	0.149276	0.0749491	16
5.56716	5.56716	9999.94	998.509	10000	1000	0	0	0.00416	0.0389998	0.194709	0.195	0.00416	0.039	0.195	0.195	0.0622652	1.49088	6.22656e-06	0.00149311	0.000622656	0.149311	0.0749667	16
5.56846	5.56846	9999.94	998.509	10000	1000	0	0	0.00416	0.0389998	0.194709	0.195	0.00416	0.039	0.195	0.195	0.0622942	1.49123	6.22946e-06	0.00149346	0.000622946	0.149346	0.0749843	16
5.56976	5.56976	9999.94	998.508	10000	1000	0	0	0.00416	0.0389998	0.194709	0.195	0.00416	0.039	0.195	0.195	0.0623233	1.49158	6.23237e-06	0.00149381	0.000623237	0.149381	0.0750019	16
5.57106	5.57106	9999.94	998.508	10000	1000	0	0	0.00416	0.0389998	0.194709	0.195	0.00416	0.039	0.195	0.195	0.0623524	1.49193	6.23528e-06	0.00149415	0.000623528	0.149415	0.0750195	16
5.57236	5.57236	9999.94	998.508	10000	1000	0	0	0.00416	0.0389998	0.194709	0.195	0.00416	0.039	0.195	0.195	0.0623815	1.49227	6.23819e-06	0.0014945	0.000623819	0.14945	0.0750371	16
5.57366	5.57366	9999.94	998.507	10000	1000	0	0	0.00416	0.0389998	0.194709	0.195	0.00416	0.039	0.195	0.195	0.0624106	1.49262	6.2411e-06	0.00149485	0.00062411	0.149485	0.0750547	16
5.57496	5.57496	9999.94	998.507	10000	1000	0	0	0.00416	0.0389998	0.194709	0.195	0.00416	0.039	0.195	0.195	0.0624397	1.49297	6.24401e-06	0.0014952	0.000624401	0.14952	0.0750723	16
5.57626	5.57626	9999.94	998.507	10000	1000	0	0	0.00416	0.0389998	0.194709	0.195	0.00416	0.039	0.195	0.195	0.0624689	1.49332	6.24692e-06	0.00149555	0.000624692	0.149555	0.0750899	16
5.57756	5.57756	9999.94	998.506	10000	1000	0	0	0.00416	0.0389998	0.194709	0.195	0.00416	0.039	0.195	0.195	0.062498	1.49367	6.24984e-06	0.0014959	0.000624984	0.14959	0.0751075	16
5.57886	5.57886	9999.94	998.506	10000	1000	0	0	0.00416	0.0389998	0.194709	0.195	0.00416	0.039	0.195	0.195	0.0625271	1.49401	6.25275e-06	0.00149625	0.000625275	0.149625	0.0751251	16
5.58016	5.58016	9999.94	998.506	10000	1000	0	0	0.00416	0.0389998	0.194709	0.195	0.00416	0.039	0.195	0.195	0.0625563	1.49436	6.25566e-06	0.0014966	0.000625566	0.14966	0.0751427	16
5.58146	5.58146	9999.94	998.505	10000	1000	0	0	0.00416	0.0389998	0.194709	0.195	0.00416	0.039	0.195	0.195	0.0625854	1.49471	6.25858e-06	0.00149695	0.000625858	0.149695	0.0751603	16
5.58276	5.58276	9999.94	998.505	10000	1000	0	0	0.00416	0.0389998	0.194708	0.195	0.00416	0.039	0.195	0.195	0.0626146	1.49506	6.26149e-06	0.0014973	0.000626149	0.14973	0.0751779	16
5.58406	5.58406	9999.94	998.505	10000	1000	0	0	0.00416	0.0389998	0.194708	0.195	0.00416	0.039	0.195	0.195	0.0626437	1.4954	6.26441e-06	0.00149764	0.000626441	0.149764	0.0751954	16
5.58536	5.58536	9999.94	998.504	10000	1000	0	0	0.00416	0.0389998	0.194708	0.195	0.00416	0.039	0.195	0.195	0.0626729	1.49575	6.26733e-06	0.00149799	0.000626733	0.149799	0.075213	16
5.58666	5.58666	9999.94	998.504	10000	1000	0	0	0.00416	0.0389998	0.194708	0.195	0.00416	0.039	0.195	0.195	0.0627021	1.4961	6.27024e-06	0.00149834	0.000627024	0.149834	0.0752306	16
5.58796	5.58796	9999.94	998.504	10000	1000	0	0	0.00416	0.0389998	0.194708	0.195	0.00416	0.039	0.195	0.195	0.0627312	1.49645	6.27316e-06	0.00149869	0.000627316	0.149869	0.0752482	16
5.58926	5.58926	9999.94	998.503	10000	1000	0	0	0.00416	0.0389998	0.194708	0.195	0.00416	0.039	0.195	0.195	0.0627604	1.4968	6.27608e-06	0.00149904	0.000627608	0.149904	0.0752658	16
5.59056	5.59056	9999.94	998.503	10000	1000	0	0	0.00416	0.0389998	0.194708	0.195	0.00416	0.039	0.195	0.195	0.0627896	1.49714	6.279e-06	0.00149939	0.0006279	0.149939	0.0752834	16
5.59186	5.59186	9999.94	998.503	10000	1000	0	0	0.00416	0.0389998	0.194708	0.195	0.00416	0.039	0.195	0.195	0.0628188	1.49749	6.28192e-06	0.00149974	0.000628192	0.149974	0.075301	16
5.59316	5.59316	9999.94	998.502	10000	1000	0	0	0.00416	0.0389998	0.194708	0.195	0.00416	0.039	0.195	0.195	0.062848	1.49784	6.28484e-06	0.00150009	0.000628484	0.150009	0.0753186	16
5.59446	5.59446	9999.94	998.502	10000	1000	0	0	0.00416	0.0389998	0.194708	0.195	0.00416	0.039	0.195	0.195	0.0628772	1.49819	6.28776e-06	0.00150044	0.000628776	0.150044	0.0753362	16
5.59576	5.59576	9999.94	998.501	10000	1000	0	0	0.00416	0.0389998	0.194708	0.195	0.00416	0.039	0.195	0.195	0.0629065	1.49854	6.29068e-06	0.00150079	0.000629068	0.150079	0.0753538	16
5.59706	5.59706	9999.94	998.501	10000	1000	0	0	0.00416	0.0389998	0.194708	0.195	0.00416	0.039	0.195	0.195	0.0629357	1.49888	6.29361e-06	0.00150113	0.000629361	0.150113	0.0753714	16
5.59836	5.59836	9999.94	998.501	10000	1000	0	0	0.00416	0.0389998	0.194708	0.195	0.00416	0.039	0.195	0.195	0.0629649	1.49923	6.29653e-06	0.00150148	0.000629653	0.150148	0.075389	16
5.59966	5.59966	9999.94	998.5	10000	1000	0	0	0.00416	0.0389998	0.194708	0.195	0.00416	0.039	0.195	0.195	0.0629942	1.49958	6.29946e-06	0.00150183	0.000629946	0.150183	0.0754066	16
5.60096	5.60096	9999.94	998.5	10000	1000	0	0	0.00416	0.0389998	0.194708	0.195	0.00416	0.039	0.195	0.195	0.0630234	1.49993	6.30238e-06	0.00150218	0.000630238	0.150218	0.0754242	16
5.60226	5.60226	9999.94	998.5	10000	1000	0	0	0.00416	0.0389998	0.194707	0.195	0.00416	0.039	0.195	0.195	0.0630527	1.50028	6.30531e-06	0.00150253	0.000630531	0.150253	0.0754418	16
5.60356	5.60356	9999.94	998.499	10000	1000	0	0	0.00416	0.0389998	0.194707	0.195	0.00416	0.039	0.195	0.195	0.0630819	1.50062	6.30823e-06	0.00150288	0.000630823	0.150288	0.0754594	16
5.60486	5.60486	9999.94	998.499	10000	1000	0	0	0.00416	0.0389998	0.194707	0.195	0.00416	0.039	0.195	0.195	0.0631112	1.50097	6.31116e-06	0.00150323	0.000631116	0.150323	0.0754769	16
5.60616	5.60616	9999.94	998.499	10000	1000	0	0	0.00416	0.0389998	0.194707	0.195	0.00416	0.039	0.195	0.195	0.0631405	1.50132	6.31409e-06	0.00150358	0.000631409	0.150358	0.0754945	16
5.60746	5.60746	9999.94	998.498	10000	1000	0	0	0.00416	0.0389998	0.194707	0.195	0.00416	0.039	0.195	0.195	0.0631697	1.50167	6.31701e-06	0.00150393	0.000631701	0.150393	0.0755121	16
5.60876	5.60876	9999.94	998.498	10000	1000	0	0	0.00416	0.0389998	0.194707	0.195	0.00416	0.039	0.195	0.195	0.063199	1.50202	6.31994e-06	0.00150427	0.000631994	0.150427	0.0755297	16
5.61006	5.61006	9999.94	998.498	10000	1000	0	0	0.00416	0.0389998	0.194707	0.195	0.00416	0.039	0.195	0.195	0.0632283	1.50236	6.32287e-06	0.00150462	0.000632287	0.150462	0.0755473	16
5.61136	5.61136	9999.94	998.497	10000	1000	0	0	0.00416	0.0389998	0.194707	0.195	0.00416	0.039	0.195	0.195	0.0632576	1.50271	6.3258e-06	0.00150497	0.00063258	0.150497	0.0755649	16
5.61266	5.61266	9999.94	998.497	10000	1000	0	0	0.00416	0.0389998	0.194707	0.195	0.00416	0.039	0.195	0.195	0.0632869	1.50306	6.32873e-06	0.00150532	0.000632873	0.150532	0.0755825	16
5.61396	5.61396	9999.94	998.497	10000	1000	0	0	0.00416	0.0389998	0.194707	0.195	0.00416	0.039	0.195	0.195	0.0633163	1.50341	6.33167e-06	0.00150567	0.000633167	0.150567	0.0756001	16
5.61526	5.61526	9999.94	998.496	10000	1000	0	0	0.00416	0.0389998	0.194707	0.195	0.00416	0.039	0.195	0.195	0.0633456	1.50375	6.3346e-06	0.00150602	0.00063346	0.150602	0.0756177	16
5.61656	5.61656	9999.94	998.496	10000	1000	0	0	0.00416	0.0389998	0.194707	0.195	0.00416	0.039	0.195	0.195	0.0633749	1.5041	6.33753e-06	0.00150637	0.000633753	0.150637	0.0756353	16
5.61786	5.61786	9999.94	998.496	10000	1000	0	0	0.00416	0.0389998	0.194707	0.195	0.00416	0.039	0.195	0.195	0.0634042	1.50445	6.34046e-06	0.00150672	0.000634046	0.150672	0.0756529	16
5.61916	5.61916	9999.94	998.495	10000	1000	0	0	0.00416	0.0389998	0.194707	0.195	0.00416	0.039	0.195	0.195	0.0634336	1.5048	6.3434e-06	0.00150707	0.00063434	0.150707	0.0756705	16
5.62046	5.62046	9999.94	998.495	10000	1000	0	0	0.00416	0.0389998	0.194706	0.195	0.00416	0.039	0.195	0.195	0.0634629	1.50515	6.34633e-06	0.00150742	0.000634633	0.150742	0.0756881	16
5.62176	5.62176	9999.94	998.495	10000	1000	0	0	0.00416	0.0389998	0.194706	0.195	0.00416	0.039	0.195	0.195	0.0634923	1.50549	6.34927e-06	0.00150776	0.000634927	0.150776	0.0757057	16
5.62306	5.62306	9999.94	998.494	10000	1000	0	0	0.00416	0.0389998	0.194706	0.195	0.00416	0.039	0.195	0.195	0.0635217	1.50584	6.35221e-06	0.00150811	0.000635221	0.150811	0.0757233	16
5.62436	5.62436	9999.94	998.494	10000	1000	0	0	0.00416	0.0389998	0.194706	0.195	0.00416	0.039	0.195	0.195	0.063551	1.50619	6.35514e-06	0.00150846	0.000635514	0.150846	0.0757409	16
5.62566	5.62566	9999.94	998.493	10000	1000	0	0	0.00416	0.0389998	0.194706	0.195	0.00416	0.039	0.195	0.195	0.0635804	1.50654	6.35808e-06	0.00150881	0.000635808	0.150881	0.0757585	16
5.62696	5.62696	9999.94	998.493	10000	1000	0	0	0.00416	0.0389998	0.194706	0.195	0.00416	0.039	0.195	0.195	0.0636098	1.50689	6.36102e-06	0.00150916	0.000636102	0.150916	0.0757761	16
5.62826	5.62826	9999.94	998.493	10000	1000	0	0	0.00416	0.0389998	0.194706	0.195	0.00416	0.039	0.195	0.195	0.0636392	1.50723	6.36396e-06	0.00150951	0.000636396	0.150951	0.0757936	16
5.62956	5.62956	9999.94	998.492	10000	1000	0	0	0.00416	0.0389998	0.194706	0.195	0.00416	0.039	0.195	0.195	0.0636686	1.50758	6.3669e-06	0.00150986	0.00063669	0.150986	0.0758112	16
5.63086	5.63086	9999.94	998.492	10000	1000	0	0	0.00416	0.0389998	0.194706	0.195	0.00416	0.039	0.195	0.195	0.063698	1.50793	6.36984e-06	0.00151021	0.000636984	0.151021	0.0758288	16
5.63216	5.63216	9999.94	998.492	10000	1000	0	0	0.00416	0.0389998	0.194706	0.195	0.00416	0.039	0.195	0.195	0.0637274	1.50828	6.37278e-06	0.00151056	0.000637278	0.151056	0.0758464	16
5.63346	5.63346	9999.94	998.491	10000	1000	0	0	0.00416	0.0389998	0.194706	0.195	0.00416	0.039	0.195	0.195	0.0637568	1.50863	6.37572e-06	0.0015109	0.000637572	0.15109	0.075864	16
5.63476	5.63476	9999.94	998.491	10000	1000	0	0	0.00416	0.0389998	0.194706	0.195	0.00416	0.039	0.195	0.195	0.0637862	1.50897	6.37866e-06	0.00151125	0.000637866	0.151125	0.0758816	16
5.63606	5.63606	9999.94	998.491	10000	1000	0	0	0.00416	0.0389998	0.194706	0.195	0.00416	0.039	0.195	0.195	0.0638157	1.50932	6.38161e-06	0.0015116	0.000638161	0.15116	0.0758992	16
5.63736	5.63736	9999.94	998.49	10000	1000	0	0	0.00416	0.0389998	0.194706	0.195	0.00416	0.039	0.195	0.195	0.0638451	1.50967	6.38455e-06	0.00151195	0.000638455	0.151195	0.0759168	16
5.63866	5.63866	9999.94	998.49	10000	1000	0	0	0.00416	0.0389998	0.194706	0.195	0.00416	0.039	0.195	0.195	0.0638745	1.51002	6.3875e-06	0.0015123	0.00063875	0.15123	0.0759344	16
5.63996	5.63996	9999.94	998.49	10000	1000	0	0	0.00416	0.0389998	0.194705	0.195	0.00416	0.039	0.195	0.195	0.063904	1.51036	6.39044e-06	0.00151265	0.000639044	0.151265	0.075952	16
5.64126	5.64126	9999.94	998.489	10000	1000	0	0	0.00416	0.0389998	0.194705	0.195	0.00416	0.039	0.195	0.195	0.0639335	1.51071	6.39339e-06	0.001513	0.000639339	0.1513	0.0759696	16
5.64256	5.64256	9999.94	998.489	10000	1000	0	0	0.00416	0.0389998	0.194705	0.195	0.00416	0.039	0.195	0.195	0.0639629	1.51106	6.39633e-06	0.00151335	0.000639633	0.151335	0.0759872	16
5.64386	5.64386	9999.94	998.489	10000	1000	0	0	0.00416	0.0389998	0.194705	0.195	0.00416	0.039	0.195	0.195	0.0639924	1.51141	6.39928e-06	0.0015137	0.000639928	0.15137	0.0760048	16
5.64516	5.64516	9999.94	998.488	10000	1000	0	0	0.00416	0.0389998	0.194705	0.195	0.00416	0.039	0.195	0.195	0.0640219	1.51176	6.40223e-06	0.00151405	0.000640223	0.151405	0.0760224	16
5.64646	5.64646	9999.94	998.488	10000	1000	0	0	0.00416	0.0389998	0.194705	0.195	0.00416	0.039	0.195	0.195	0.0640514	1.5121	6.40518e-06	0.00151439	0.000640518	0.151439	0.07604	16
5.64776	5.64776	9999.94	998.488	10000	1000	0	0	0.00416	0.0389998	0.194705	0.195	0.00416	0.039	0.195	0.195	0.0640808	1.51245	6.40813e-06	0.00151474	0.000640813	0.151474	0.0760576	16
5.64906	5.64906	9999.94	998.487	10000	1000	0	0	0.00416	0.0389997	0.194705	0.195	0.00416	0.039	0.195	0.195	0.0641103	1.5128	6.41108e-06	0.00151509	0.000641108	0.151509	0.0760752	16
5.65037	5.65037	9999.94	998.487	10000	1000	0	0	0.00416	0.0389997	0.194705	0.195	0.00416	0.039	0.195	0.195	0.0641399	1.51315	6.41403e-06	0.00151544	0.000641403	0.151544	0.0760928	16
5.65167	5.65167	9999.94	998.487	10000	1000	0	0	0.00416	0.0389997	0.194705	0.195	0.00416	0.039	0.195	0.195	0.0641694	1.5135	6.41698e-06	0.00151579	0.000641698	0.151579	0.0761104	16
5.65297	5.65297	9999.94	998.486	10000	1000	0	0	0.00416	0.0389997	0.194705	0.195	0.00416	0.039	0.195	0.195	0.0641989	1.51384	6.41993e-06	0.00151614	0.000641993	0.151614	0.076128	16
5.65427	5.65427	9999.94	998.486	10000	1000	0	0	0.00416	0.0389997	0.194705	0.195	0.00416	0.039	0.195	0.195	0.0642284	1.51419	6.42288e-06	0.00151649	0.000642288	0.151649	0.0761456	16
5.65557	5.65557	9999.94	998.485	10000	1000	0	0	0.00416	0.0389997	0.194705	0.195	0.00416	0.039	0.195	0.195	0.0642579	1.51454	6.42584e-06	0.00151684	0.000642584	0.151684	0.0761632	16
5.65687	5.65687	9999.94	998.485	10000	1000	0	0	0.00416	0.0389997	0.194705	0.195	0.00416	0.039	0.195	0.195	0.0642875	1.51489	6.42879e-06	0.00151719	0.000642879	0.151719	0.0761807	16
5.65817	5.65817	9999.94	998.485	10000	1000	0	0	0.00416	0.0389997	0.194705	0.195	0.00416	0.039	0.195	0.195	0.064317	1.51524	6.43174e-06	0.00151754	0.000643174	0.151754	0.0761983	16
5.65947	5.65947	9999.94	998.484	10000	1000	0	0	0.00416	0.0389997	0.194704	0.195	0.00416	0.039	0.195	0.195	0.0643466	1.51558	6.4347e-06	0.00151788	0.00064347	0.151788	0.0762159	16
5.66077	5.66077	9999.94	998.484	10000	1000	0	0	0.00416	0.0389997	0.194704	0.195	0.00416	0.039	0.195	0.195	0.0643761	1.51593	6.43766e-06	0.00151823	0.000643766	0.151823	0.0762335	16
5.66207	5.66207	9999.94	998.484	10000	1000	0	0	0.00416	0.0389997	0.194704	0.195	0.00416	0.039	0.195	0.195	0.0644057	1.51628	6.44061e-06	0.00151858	0.000644061	0.151858	0.0762511	16
5.66337	5.66337	9999.94	998.483	10000	1000	0	0	0.00416	0.0389997	0.194704	0.195	0.00416	0.039	0.195	0.195	0.0644353	1.51663	6.44357e-06	0.00151893	0.000644357	0.151893	0.0762687	16
5.66467	5.66467	9999.94	998.483	10000	1000	0	0	0.00416	0.0389997	0.194704	0.195	0.00416	0.039	0.195	0.195	0.0644649	1.51698	6.44653e-06	0.00151928	0.000644653	0.151928	0.0762863	16
5.66597	5.66597	9999.94	998.483	10000	1000	0	0	0.00416	0.0389997	0.194704	0.195	0.00416	0.039	0.195	0.195	0.0644945	1.51732	6.44949e-06	0.00151963	0.000644949	0.151963	0.0763039	16
5.66727	5.66727	9999.94	998.482	10000	1000	0	0	0.00416	0.0389997	0.194704	0.195	0.00416	0.039	0.195	0.195	0.064524	1.51767	6.45245e-06	0.00151998	0.000645245	0.151998	0.0763215	16
5.66857	5.66857	9999.94	998.482	10000	1000	0	0	0.00416	0.0389997	0.194704	0.195	0.00416	0.039	0.195	0.195	0.0645536	1.51802	6.45541e-06	0.00152033	0.000645541	0.152033	0.0763391	16
5.66987	5.66987	9999.94	998.482	10000	1000	0	0	0.00416	0.0389997	0.194704	0.195	0.00416	0.039	0.195	0.195	0.0645833	1.51837	6.45837e-06	0.00152068	0.000645837	0.152068	0.0763567	16
5.67117	5.67117	9999.94	998.481	10000	1000	0	0	0.00416	0.0389997	0.194704	0.195	0.00416	0.039	0.195	0.195	0.0646129	1.51871	6.46133e-06	0.00152102	0.000646133	0.152102	0.0763743	16
5.67247	5.67247	9999.94	998.481	10000	1000	0	0	0.00416	0.0389997	0.194704	0.195	0.00416	0.039	0.195	0.195	0.0646425	1.51906	6.46429e-06	0.00152137	0.000646429	0.152137	0.0763919	16
5.67377	5.67377	9999.94	998.481	10000	1000	0	0	0.00416	0.0389997	0.194704	0.195	0.00416	0.039	0.195	0.195	0.0646721	1.51941	6.46725e-06	0.00152172	0.000646725	0.152172	0.0764095	16
5.67507	5.67507	9999.94	998.48	10000	1000	0	0	0.00416	0.0389997	0.194704	0.195	0.00416	0.039	0.195	0.195	0.0647018	1.51976	6.47022e-06	0.00152207	0.000647022	0.152207	0.0764271	16
5.67637	5.67637	9999.94	998.48	10000	1000	0	0	0.00416	0.0389997	0.194704	0.195	0.00416	0.039	0.195	0.195	0.0647314	1.52011	6.47318e-06	0.00152242	0.000647318	0.152242	0.0764447	16
5.67767	5.67767	9999.94	998.48	10000	1000	0	0	0.00416	0.0389997	0.194704	0.195	0.00416	0.039	0.195	0.195	0.064761	1.52045	6.47615e-06	0.00152277	0.000647615	0.152277	0.0764623	16
5.67897	5.67897	9999.94	998.479	10000	1000	0	0	0.00416	0.0389997	0.194703	0.195	0.00416	0.039	0.195	0.195	0.0647907	1.5208	6.47911e-06	0.00152312	0.000647911	0.152312	0.0764799	16
5.68027	5.68027	9999.94	998.479	10000	1000	0	0	0.00416	0.0389997	0.194703	0.195	0.00416	0.039	0.195	0.195	0.0648204	1.52115	6.48208e-06	0.00152347	0.000648208	0.152347	0.0764975	16
5.68157	5.68157	9999.94	998.479	10000	1000	0	0	0.00416	0.0389997	0.194703	0.195	0.00416	0.039	0.195	0.195	0.06485	1.5215	6.48504e-06	0.00152382	0.000648504	0.152382	0.0765151	16
5.68287	5.68287	9999.94	998.478	10000	1000	0	0	0.00416	0.0389997	0.194703	0.195	0.00416	0.039	0.195	0.195	0.0648797	1.52185	6.48801e-06	0.00152417	0.000648801	0.152417	0.0765327	16
5.68417	5.68417	9999.94	998.478	10000	1000	0	0	0.00416	0.0389997	0.194703	0.195	0.00416	0.039	0.195	0.195	0.0649094	1.52219	6.49098e-06	0.00152451	0.000649098	0.152451	0.0765503	16
5.68547	5.68547	9999.94	998.477	10000	1000	0	0	0.00416	0.0389997	0.194703	0.195	0.00416	0.039	0.195	0.195	0.0649391	1.52254	6.49395e-06	0.00152486	0.000649395	0.152486	0.0765679	16
5.68677	5.68677	9999.94	998.477	10000	1000	0	0	0.00416	0.0389997	0.194703	0.195	0.00416	0.039	0.195	0.195	0.0649688	1.52289	6.49692e-06	0.00152521	0.000649692	0.152521	0.0765855	16
5.68807	5.68807	9999.94	998.477	10000	1000	0	0	0.00416	0.0389997	0.194703	0.195	0.00416	0.039	0.195	0.195	0.0649985	1.52324	6.49989e-06	0.00152556	0.000649989	0.152556	0.0766031	16
5.68937	5.68937	9999.93	998.476	10000	1000	0	0	0.00416	0.0389997	0.194703	0.195	0.00416	0.039	0.195	0.195	0.0650282	1.52359	6.50286e-06	0.00152591	0.000650286	0.152591	0.0766207	16
5.69067	5.69067	9999.93	998.476	10000	1000	0	0	0.00416	0.0389997	0.194703	0.195	0.00416	0.039	0.195	0.195	0.0650579	1.52393	6.50583e-06	0.00152626	0.000650583	0.152626	0.0766382	16
5.69197	5.69197	9999.93	998.476	10000	1000	0	0	0.00416	0.0389997	0.194703	0.195	0.00416	0.039	0.195	0.195	0.0650876	1.52428	6.5088e-06	0.00152661	0.00065088	0.152661	0.0766558	16
5.69327	5.69327	9999.93	998.475	10000	1000	0	0	0.00416	0.0389997	0.194703	0.195	0.00416	0.039	0.195	0.195	0.0651174	1.52463	6.51178e-06	0.00152696	0.000651178	0.152696	0.0766734	16
5.69457	5.69457	9999.93	998.475	10000	1000	0	0	0.00416	0.0389997	0.194703	0.195	0.00416	0.039	0.195	0.195	0.0651471	1.52498	6.51475e-06	0.00152731	0.000651475	0.152731	0.076691	16
5.69587	5.69587	9999.93	998.475	10000	1000	0	0	0.00416	0.0389997	0.194703	0.195	0.00416	0.039	0.195	0.195	0.0651768	1.52532	6.51773e-06	0.00152766	0.000651773	0.152766	0.0767086	16
5.69717	5.69717	9999.93	998.474	10000	1000	0	0	0.00416	0.0389997	0.194702	0.195	0.00416	0.039	0.195	0.195	0.0652066	1.52567	6.5207e-06	0.001528	0.00065207	0.1528	0.0767262	16
5.69847	5.69847	9999.93	998.474	10000	1000	0	0	0.00416	0.0389997	0.194702	0.195	0.00416	0.039	0.195	0.195	0.0652363	1.52602	6.52368e-06	0.00152835	0.000652368	0.152835	0.0767438	16
5.69977	5.69977	9999.93	998.474	10000	1000	0	0	0.00416	0.0389997	0.194702	0.195	0.00416	0.039	0.195	0.195	0.0652661	1.52637	6.52665e-06	0.0015287	0.000652665	0.15287	0.0767614	16
5.70107	5.70107	9999.93	998.473	10000	1000	0	0	0.00416	0.0389997	0.194702	0.195	0.00416	0.039	0.195	0.195	0.0652959	1.52672	6.52963e-06	0.00152905	0.000652963	0.152905	0.076779	16
5.70237	5.70237	9999.93	998.473	10000	1000	0	0	0.00416	0.0389997	0.194702	0.195	0.00416	0.039	0.195	0.195	0.0653256	1.52706	6.53261e-06	0.0015294	0.000653261	0.15294	0.0767966	16
5.70367	5.70367	9999.93	998.473	10000	1000	0	0	0.00416	0.0389997	0.194702	0.195	0.00416	0.039	0.195	0.195	0.0653554	1.52741	6.53559e-06	0.00152975	0.000653559	0.152975	0.0768142	16
5.70497	5.70497	9999.93	998.472	10000	1000	0	0	0.00416	0.0389997	0.194702	0.195	0.00416	0.039	0.195	0.195	0.0653852	1.52776	6.53856e-06	0.0015301	0.000653856	0.15301	0.0768318	16
5.70627	5.70627	9999.93	998.472	10000	1000	0	0	0.00416	0.0389997	0.194702	0.195	0.00416	0.039	0.195	0.195	0.065415	1.52811	6.54154e-06	0.00153045	0.000654154	0.153045	0.0768494	16
5.70757	5.70757	9999.93	998.472	10000	1000	0	0	0.00416	0.0389997	0.194702	0.195	0.00416	0.039	0.195	0.195	0.0654448	1.52846	6.54453e-06	0.0015308	0.000654453	0.15308	0.076867	16
5.70887	5.70887	9999.93	998.471	10000	1000	0	0	0.00416	0.0389997	0.194702	0.195	0.00416	0.039	0.195	0.195	0.0654746	1.5288	6.54751e-06	0.00153114	0.000654751	0.153114	0.0768846	16
5.71017	5.71017	9999.93	998.471	10000	1000	0	0	0.00416	0.0389997	0.194702	0.195	0.00416	0.039	0.195	0.195	0.0655045	1.52915	6.55049e-06	0.00153149	0.000655049	0.153149	0.0769022	16
5.71147	5.71147	9999.93	998.471	10000	1000	0	0	0.00416	0.0389997	0.194702	0.195	0.00416	0.039	0.195	0.195	0.0655343	1.5295	6.55347e-06	0.00153184	0.000655347	0.153184	0.0769198	16
5.71277	5.71277	9999.93	998.47	10000	1000	0	0	0.00416	0.0389997	0.194702	0.195	0.00416	0.039	0.195	0.195	0.0655641	1.52985	6.55645e-06	0.00153219	0.000655645	0.153219	0.0769374	16
5.71407	5.71407	9999.93	998.47	10000	1000	0	0	0.00416	0.0389997	0.194702	0.195	0.00416	0.039	0.195	0.195	0.0655939	1.5302	6.55944e-06	0.00153254	0.000655944	0.153254	0.076955	16
5.71537	5.71537	9999.93	998.469	10000	1000	0	0	0.00416	0.0389997	0.194702	0.195	0.00416	0.039	0.195	0.195	0.0656238	1.53054	6.56242e-06	0.00153289	0.000656242	0.153289	0.0769726	16
5.71667	5.71667	9999.93	998.469	10000	1000	0	0	0.00416	0.0389997	0.194701	0.195	0.00416	0.039	0.195	0.195	0.0656536	1.53089	6.56541e-06	0.00153324	0.000656541	0.153324	0.0769902	16
5.71797	5.71797	9999.93	998.469	10000	1000	0	0	0.00416	0.0389997	0.194701	0.195	0.00416	0.039	0.195	0.195	0.0656835	1.53124	6.56839e-06	0.00153359	0.000656839	0.153359	0.0770078	16
5.71927	5.71927	9999.93	998.468	10000	1000	0	0	0.00416	0.0389997	0.194701	0.195	0.00416	0.039	0.195	0.195	0.0657134	1.53159	6.57138e-06	0.00153394	0.000657138	0.153394	0.0770254	16
5.72057	5.72057	9999.93	998.468	10000	1000	0	0	0.00416	0.0389997	0.194701	0.195	0.00416	0.039	0.195	0.195	0.0657432	1.53193	6.57437e-06	0.00153429	0.000657437	0.153429	0.077043	16
5.72187	5.72187	9999.93	998.468	10000	1000	0	0	0.00416	0.0389997	0.194701	0.195	0.00416	0.039	0.195	0.195	0.0657731	1.53228	6.57736e-06	0.00153463	0.000657736	0.153463	0.0770606	16
5.72317	5.72317	9999.93	998.467	10000	1000	0	0	0.00416	0.0389997	0.194701	0.195	0.00416	0.039	0.195	0.195	0.065803	1.53263	6.58034e-06	0.00153498	0.000658034	0.153498	0.0770782	16
5.72447	5.72447	9999.93	998.467	10000	1000	0	0	0.00416	0.0389997	0.194701	0.195	0.00416	0.039	0.195	0.195	0.0658329	1.53298	6.58333e-06	0.00153533	0.000658333	0.153533	0.0770958	16
5.72577	5.72577	9999.93	998.467	10000	1000	0	0	0.00416	0.0389997	0.194701	0.195	0.00416	0.039	0.195	0.195	0.0658628	1.53333	6.58632e-06	0.00153568	0.000658632	0.153568	0.0771134	16
5.72707	5.72707	9999.93	998.466	10000	1000	0	0	0.00416	0.0389997	0.194701	0.195	0.00416	0.039	0.195	0.195	0.0658927	1.53367	6.58931e-06	0.00153603	0.000658931	0.153603	0.077131	16
5.72837	5.72837	9999.93	998.466	10000	1000	0	0	0.00416	0.0389997	0.194701	0.195	0.00416	0.039	0.195	0.195	0.0659226	1.53402	6.59231e-06	0.00153638	0.000659231	0.153638	0.0771486	16
5.72967	5.72967	9999.93	998.466	10000	1000	0	0	0.00416	0.0389997	0.194701	0.195	0.00416	0.039	0.195	0.195	0.0659525	1.53437	6.5953e-06	0.00153673	0.00065953	0.153673	0.0771662	16
5.73097	5.73097	9999.93	998.465	10000	1000	0	0	0.00416	0.0389997	0.194701	0.195	0.00416	0.039	0.195	0.195	0.0659825	1.53472	6.59829e-06	0.00153708	0.000659829	0.153708	0.0771838	16
5.73227	5.73227	9999.93	998.465	10000	1000	0	0	0.00416	0.0389997	0.194701	0.195	0.00416	0.039	0.195	0.195	0.0660124	1.53507	6.60128e-06	0.00153743	0.000660128	0.153743	0.0772014	16
5.73357	5.73357	9999.93	998.465	10000	1000	0	0	0.00416	0.0389997	0.194701	0.195	0.00416	0.039	0.195	0.195	0.0660423	1.53541	6.60428e-06	0.00153778	0.000660428	0.153778	0.077219	16
5.73487	5.73487	9999.93	998.464	10000	1000	0	0	0.00416	0.0389997	0.194701	0.195	0.00416	0.039	0.195	0.195	0.0660723	1.53576	6.60727e-06	0.00153812	0.000660727	0.153812	0.0772366	16
5.73617	5.73617	9999.93	998.464	10000	1000	0	0	0.00416	0.0389997	0.1947	0.195	0.00416	0.039	0.195	0.195	0.0661022	1.53611	6.61027e-06	0.00153847	0.000661027	0.153847	0.0772542	16
5.73747	5.73747	9999.93	998.464	10000	1000	0	0	0.00416	0.0389997	0.1947	0.195	0.00416	0.039	0.195	0.195	0.0661322	1.53646	6.61326e-06	0.00153882	0.000661326	0.153882	0.0772718	16
5.73877	5.73877	9999.93	998.463	10000	1000	0	0	0.00416	0.0389997	0.1947	0.195	0.00416	0.039	0.195	0.195	0.0661622	1.53681	6.61626e-06	0.00153917	0.000661626	0.153917	0.0772894	16
5.74007	5.74007	9999.93	998.463	10000	1000	0	0	0.00416	0.0389997	0.1947	0.195	0.00416	0.039	0.195	0.195	0.0661921	1.53715	6.61926e-06	0.00153952	0.000661926	0.153952	0.077307	16
5.74137	5.74137	9999.93	998.462	10000	1000	0	0	0.00416	0.0389997	0.1947	0.195	0.00416	0.039	0.195	0.195	0.0662221	1.5375	6.62226e-06	0.00153987	0.000662226	0.153987	0.0773246	16
5.74267	5.74267	9999.93	998.462	10000	1000	0	0	0.00416	0.0389997	0.1947	0.195	0.00416	0.039	0.195	0.195	0.0662521	1.53785	6.62525e-06	0.00154022	0.000662525	0.154022	0.0773422	16
5.74397	5.74397	9999.93	998.462	10000	1000	0	0	0.00416	0.0389997	0.1947	0.195	0.00416	0.039	0.195	0.195	0.0662821	1.5382	6.62825e-06	0.00154057	0.000662825	0.154057	0.0773598	16
5.74527	5.74527	9999.93	998.461	10000	1000	0	0	0.00416	0.0389997	0.1947	0.195	0.00416	0.039	0.195	0.195	0.0663121	1.53854	6.63125e-06	0.00154092	0.000663125	0.154092	0.0773774	16
5.74657	5.74657	9999.93	998.461	10000	1000	0	0	0.00416	0.0389997	0.1947	0.195	0.00416	0.039	0.195	0.195	0.0663421	1.53889	6.63425e-06	0.00154126	0.000663425	0.154126	0.0773949	16
5.74787	5.74787	9999.93	998.461	10000	1000	0	0	0.00416	0.0389997	0.1947	0.195	0.00416	0.039	0.195	0.195	0.0663721	1.53924	6.63726e-06	0.00154161	0.000663726	0.154161	0.0774125	16
5.74917	5.74917	9999.93	998.46	10000	1000	0	0	0.00416	0.0389997	0.1947	0.195	0.00416	0.039	0.195	0.195	0.0664021	1.53959	6.64026e-06	0.00154196	0.000664026	0.154196	0.0774301	16
5.75048	5.75048	9999.93	998.46	10000	1000	0	0	0.00416	0.0389997	0.1947	0.195	0.00416	0.039	0.195	0.195	0.0664322	1.53994	6.64326e-06	0.00154231	0.000664326	0.154231	0.0774477	16
5.75178	5.75178	9999.93	998.46	10000	1000	0	0	0.00416	0.0389997	0.1947	0.195	0.00416	0.039	0.195	0.195	0.0664622	1.54028	6.64626e-06	0.00154266	0.000664626	0.154266	0.0774653	16
5.75308	5.75308	9999.93	998.459	10000	1000	0	0	0.00416	0.0389997	0.1947	0.195	0.00416	0.039	0.195	0.195	0.0664922	1.54063	6.64927e-06	0.00154301	0.000664927	0.154301	0.0774829	16
5.75438	5.75438	9999.93	998.459	10000	1000	0	0	0.00416	0.0389997	0.1947	0.195	0.00416	0.039	0.195	0.195	0.0665223	1.54098	6.65227e-06	0.00154336	0.000665227	0.154336	0.0775005	16
5.75568	5.75568	9999.93	998.459	10000	1000	0	0	0.00416	0.0389997	0.194699	0.195	0.00416	0.039	0.195	0.195	0.0665524	1.54133	6.65528e-06	0.00154371	0.000665528	0.154371	0.0775181	16
5.75698	5.75698	9999.93	998.458	10000	1000	0	0	0.00416	0.0389997	0.194699	0.195	0.00416	0.039	0.195	0.195	0.0665824	1.54168	6.65829e-06	0.00154406	0.000665829	0.154406	0.0775357	16
5.75828	5.75828	9999.93	998.458	10000	1000	0	0	0.00416	0.0389997	0.194699	0.195	0.00416	0.039	0.195	0.195	0.0666125	1.54202	6.66129e-06	0.00154441	0.000666129	0.154441	0.0775533	16
5.75958	5.75958	9999.93	998.458	10000	1000	0	0	0.00416	0.0389997	0.194699	0.195	0.00416	0.039	0.195	0.195	0.0666426	1.54237	6.6643e-06	0.00154475	0.00066643	0.154475	0.0775709	16
5.76088	5.76088	9999.93	998.457	10000	1000	0	0	0.00416	0.0389997	0.194699	0.195	0.00416	0.039	0.195	0.195	0.0666726	1.54272	6.66731e-06	0.0015451	0.000666731	0.15451	0.0775885	16
5.76218	5.76218	9999.93	998.457	10000	1000	0	0	0.00416	0.0389997	0.194699	0.195	0.00416	0.039	0.195	0.195	0.0667027	1.54307	6.67032e-06	0.00154545	0.000667032	0.154545	0.0776061	16
5.76348	5.76348	9999.93	998.457	10000	1000	0	0	0.00416	0.0389997	0.194699	0.195	0.00416	0.039	0.195	0.195	0.0667328	1.54342	6.67333e-06	0.0015458	0.000667333	0.15458	0.0776237	16
5.76478	5.76478	9999.93	998.456	10000	1000	0	0	0.00416	0.0389997	0.194699	0.195	0.00416	0.039	0.195	0.195	0.0667629	1.54376	6.67634e-06	0.00154615	0.000667634	0.154615	0.0776413	16
5.76608	5.76608	9999.93	998.456	10000	1000	0	0	0.00416	0.0389997	0.194699	0.195	0.00416	0.039	0.195	0.195	0.066793	1.54411	6.67935e-06	0.0015465	0.000667935	0.15465	0.0776589	16
5.76738	5.76738	9999.93	998.456	10000	1000	0	0	0.00416	0.0389997	0.194699	0.195	0.00416	0.039	0.195	0.195	0.0668232	1.54446	6.68236e-06	0.00154685	0.000668236	0.154685	0.0776765	16
5.76868	5.76868	9999.93	998.455	10000	1000	0	0	0.00416	0.0389997	0.194699	0.195	0.00416	0.039	0.195	0.195	0.0668533	1.54481	6.68537e-06	0.0015472	0.000668537	0.15472	0.0776941	16
5.76998	5.76998	9999.93	998.455	10000	1000	0	0	0.00416	0.0389997	0.194699	0.195	0.00416	0.039	0.195	0.195	0.0668834	1.54515	6.68839e-06	0.00154755	0.000668839	0.154755	0.0777117	16
5.77128	5.77128	9999.93	998.454	10000	1000	0	0	0.00416	0.0389997	0.194699	0.195	0.00416	0.039	0.195	0.195	0.0669135	1.5455	6.6914e-06	0.0015479	0.00066914	0.15479	0.0777293	16
5.77258	5.77258	9999.93	998.454	10000	1000	0	0	0.00416	0.0389997	0.194699	0.195	0.00416	0.039	0.195	0.195	0.0669437	1.54585	6.69441e-06	0.00154824	0.000669441	0.154824	0.0777469	16
5.77388	5.77388	9999.93	998.454	10000	1000	0	0	0.00416	0.0389997	0.194698	0.195	0.00416	0.039	0.195	0.195	0.0669738	1.5462	6.69743e-06	0.00154859	0.000669743	0.154859	0.0777645	16
5.77518	5.77518	9999.93	998.453	10000	1000	0	0	0.00416	0.0389997	0.194698	0.195	0.00416	0.039	0.195	0.195	0.067004	1.54655	6.70044e-06	0.00154894	0.000670044	0.154894	0.0777821	16
5.77648	5.77648	9999.93	998.453	10000	1000	0	0	0.00416	0.0389997	0.194698	0.195	0.00416	0.039	0.195	0.195	0.0670342	1.54689	6.70346e-06	0.00154929	0.000670346	0.154929	0.0777997	16
5.77778	5.77778	9999.93	998.453	10000	1000	0	0	0.00416	0.0389997	0.194698	0.195	0.00416	0.039	0.195	0.195	0.0670643	1.54724	6.70648e-06	0.00154964	0.000670648	0.154964	0.0778173	16
5.77908	5.77908	9999.93	998.452	10000	1000	0	0	0.00416	0.0389997	0.194698	0.195	0.00416	0.039	0.195	0.195	0.0670945	1.54759	6.7095e-06	0.00154999	0.00067095	0.154999	0.0778349	16
5.78038	5.78038	9999.93	998.452	10000	1000	0	0	0.00416	0.0389997	0.194698	0.195	0.00416	0.039	0.195	0.195	0.0671247	1.54794	6.71251e-06	0.00155034	0.000671251	0.155034	0.0778525	16
5.78168	5.78168	9999.93	998.452	10000	1000	0	0	0.00416	0.0389997	0.194698	0.195	0.00416	0.039	0.195	0.195	0.0671549	1.54829	6.71553e-06	0.00155069	0.000671553	0.155069	0.0778701	16
5.78298	5.78298	9999.93	998.451	10000	1000	0	0	0.00416	0.0389997	0.194698	0.195	0.00416	0.039	0.195	0.195	0.0671851	1.54863	6.71855e-06	0.00155104	0.000671855	0.155104	0.0778877	16
5.78428	5.78428	9999.93	998.451	10000	1000	0	0	0.00416	0.0389997	0.194698	0.195	0.00416	0.039	0.195	0.195	0.0672153	1.54898	6.72157e-06	0.00155138	0.000672157	0.155138	0.0779053	16
5.78558	5.78558	9999.93	998.451	10000	1000	0	0	0.00416	0.0389997	0.194698	0.195	0.00416	0.039	0.195	0.195	0.0672455	1.54933	6.72459e-06	0.00155173	0.000672459	0.155173	0.0779229	16
5.78688	5.78688	9999.93	998.45	10000	1000	0	0	0.00416	0.0389997	0.194698	0.195	0.00416	0.039	0.195	0.195	0.0672757	1.54968	6.72762e-06	0.00155208	0.000672762	0.155208	0.0779405	16
5.78818	5.78818	9999.93	998.45	10000	1000	0	0	0.00416	0.0389997	0.194698	0.195	0.00416	0.039	0.195	0.195	0.0673059	1.55003	6.73064e-06	0.00155243	0.000673064	0.155243	0.0779581	16
5.78948	5.78948	9999.93	998.45	10000	1000	0	0	0.00416	0.0389997	0.194698	0.195	0.00416	0.039	0.195	0.195	0.0673362	1.55037	6.73366e-06	0.00155278	0.000673366	0.155278	0.0779757	16
5.79078	5.79078	9999.93	998.449	10000	1000	0	0	0.00416	0.0389997	0.194698	0.195	0.00416	0.039	0.195	0.195	0.0673664	1.55072	6.73669e-06	0.00155313	0.000673669	0.155313	0.0779933	16
5.79208	5.79208	9999.93	998.449	10000	1000	0	0	0.00416	0.0389997	0.194698	0.195	0.00416	0.039	0.195	0.195	0.0673967	1.55107	6.73971e-06	0.00155348	0.000673971	0.155348	0.0780109	16
5.79338	5.79338	9999.93	998.449	10000	1000	0	0	0.00416	0.0389997	0.194697	0.195	0.00416	0.039	0.195	0.195	0.0674269	1.55142	6.74274e-06	0.00155383	0.000674274	0.155383	0.0780285	16
5.79468	5.79468	9999.93	998.448	10000	1000	0	0	0.00416	0.0389997	0.194697	0.195	0.00416	0.039	0.195	0.195	0.0674572	1.55176	6.74576e-06	0.00155418	0.000674576	0.155418	0.0780461	16
5.79598	5.79598	9999.93	998.448	10000	1000	0	0	0.00416	0.0389997	0.194697	0.195	0.00416	0.039	0.195	0.195	0.0674874	1.55211	6.74879e-06	0.00155453	0.000674879	0.155453	0.0780637	16
5.79728	5.79728	9999.93	998.448	10000	1000	0	0	0.00416	0.0389997	0.194697	0.195	0.00416	0.039	0.195	0.195	0.0675177	1.55246	6.75182e-06	0.00155487	0.000675182	0.155487	0.0780813	16
5.79858	5.79858	9999.93	998.447	10000	1000	0	0	0.00416	0.0389997	0.194697	0.195	0.00416	0.039	0.195	0.195	0.067548	1.55281	6.75484e-06	0.00155522	0.000675484	0.155522	0.0780989	16
5.79988	5.79988	9999.93	998.447	10000	1000	0	0	0.00416	0.0389997	0.194697	0.195	0.00416	0.039	0.195	0.195	0.0675783	1.55316	6.75787e-06	0.00155557	0.000675787	0.155557	0.0781165	16
5.80118	5.80118	9999.93	998.446	10000	1000	0	0	0.00416	0.0389997	0.194697	0.195	0.00416	0.039	0.195	0.195	0.0676086	1.5535	6.7609e-06	0.00155592	0.00067609	0.155592	0.0781341	16
5.80248	5.80248	9999.93	998.446	10000	1000	0	0	0.00416	0.0389997	0.194697	0.195	0.00416	0.039	0.195	0.195	0.0676389	1.55385	6.76393e-06	0.00155627	0.000676393	0.155627	0.0781517	16
5.80378	5.80378	9999.93	998.446	10000	1000	0	0	0.00416	0.0389997	0.194697	0.195	0.00416	0.039	0.195	0.195	0.0676692	1.5542	6.76696e-06	0.00155662	0.000676696	0.155662	0.0781693	16
5.80508	5.80508	9999.93	998.445	10000	1000	0	0	0.00416	0.0389997	0.194697	0.195	0.00416	0.039	0.195	0.195	0.0676995	1.55455	6.76999e-06	0.00155697	0.000676999	0.155697	0.0781869	16
5.80638	5.80638	9999.93	998.445	10000	1000	0	0	0.00416	0.0389997	0.194697	0.195	0.00416	0.039	0.195	0.195	0.0677298	1.5549	6.77303e-06	0.00155732	0.000677303	0.155732	0.0782045	16
5.80768	5.80768	9999.93	998.445	10000	1000	0	0	0.00416	0.0389997	0.194697	0.195	0.00416	0.039	0.195	0.195	0.0677601	1.55524	6.77606e-06	0.00155767	0.000677606	0.155767	0.0782221	16
5.80898	5.80898	9999.93	998.444	10000	1000	0	0	0.00416	0.0389997	0.194697	0.195	0.00416	0.039	0.195	0.195	0.0677905	1.55559	6.77909e-06	0.00155802	0.000677909	0.155802	0.0782397	16
5.81028	5.81028	9999.93	998.444	10000	1000	0	0	0.00416	0.0389997	0.194697	0.195	0.00416	0.039	0.195	0.195	0.0678208	1.55594	6.78213e-06	0.00155836	0.000678213	0.155836	0.0782573	16
5.81158	5.81158	9999.93	998.444	10000	1000	0	0	0.00416	0.0389997	0.194697	0.195	0.00416	0.039	0.195	0.195	0.0678511	1.55629	6.78516e-06	0.00155871	0.000678516	0.155871	0.0782749	16
5.81288	5.81288	9999.93	998.443	10000	1000	0	0	0.00416	0.0389997	0.194696	0.195	0.00416	0.039	0.195	0.195	0.0678815	1.55664	6.7882e-06	0.00155906	0.00067882	0.155906	0.0782925	16
5.81418	5.81418	9999.93	998.443	10000	1000	0	0	0.00416	0.0389997	0.194696	0.195	0.00416	0.039	0.195	0.195	0.0679119	1.55698	6.79123e-06	0.00155941	0.000679123	0.155941	0.0783101	16
5.81548	5.81548	9999.93	998.443	10000	1000	0	0	0.00416	0.0389997	0.194696	0.195	0.00416	0.039	0.195	0.195	0.0679422	1.55733	6.79427e-06	0.00155976	0.000679427	0.155976	0.0783277	16
5.81678	5.81678	9999.93	998.442	10000	1000	0	0	0.00416	0.0389997	0.194696	0.195	0.00416	0.039	0.195	0.195	0.0679726	1.55768	6.79731e-06	0.00156011	0.000679731	0.156011	0.0783453	16
5.81808	5.81808	9999.93	998.442	10000	1000	0	0	0.00416	0.0389997	0.194696	0.195	0.00416	0.039	0.195	0.195	0.068003	1.55803	6.80034e-06	0.00156046	0.000680034	0.156046	0.0783629	16
5.81938	5.81938	9999.93	998.442	10000	1000	0	0	0.00416	0.0389997	0.194696	0.195	0.00416	0.039	0.195	0.195	0.0680334	1.55837	6.80338e-06	0.00156081	0.000680338	0.156081	0.0783805	16
5.82068	5.82068	9999.93	998.441	10000	1000	0	0	0.00416	0.0389997	0.194696	0.195	0.00416	0.039	0.195	0.195	0.0680638	1.55872	6.80642e-06	0.00156116	0.000680642	0.156116	0.0783981	16
5.82198	5.82198	9999.93	998.441	10000	1000	0	0	0.00416	0.0389997	0.194696	0.195	0.00416	0.039	0.195	0.195	0.0680942	1.55907	6.80946e-06	0.00156151	0.000680946	0.156151	0.0784157	16
5.82328	5.82328	9999.93	998.441	10000	1000	0	0	0.00416	0.0389997	0.194696	0.195	0.00416	0.039	0.195	0.195	0.0681246	1.55942	6.8125e-06	0.00156185	0.00068125	0.156185	0.0784333	16
5.82458	5.82458	9999.93	998.44	10000	1000	0	0	0.00416	0.0389997	0.194696	0.195	0.00416	0.039	0.195	0.195	0.068155	1.55977	6.81555e-06	0.0015622	0.000681555	0.15622	0.0784509	16
5.82588	5.82588	9999.93	998.44	10000	1000	0	0	0.00416	0.0389997	0.194696	0.195	0.00416	0.039	0.195	0.195	0.0681854	1.56011	6.81859e-06	0.00156255	0.000681859	0.156255	0.0784685	16
5.82718	5.82718	9999.93	998.44	10000	1000	0	0	0.00416	0.0389997	0.194696	0.195	0.00416	0.039	0.195	0.195	0.0682158	1.56046	6.82163e-06	0.0015629	0.000682163	0.15629	0.0784861	16
5.82848	5.82848	9999.93	998.439	10000	1000	0	0	0.00416	0.0389997	0.194696	0.195	0.00416	0.039	0.195	0.195	0.0682463	1.56081	6.82467e-06	0.00156325	0.000682467	0.156325	0.0785037	16
5.82978	5.82978	9999.93	998.439	10000	1000	0	0	0.00416	0.0389997	0.194696	0.195	0.00416	0.039	0.195	0.195	0.0682767	1.56116	6.82772e-06	0.0015636	0.000682772	0.15636	0.0785213	16
5.83108	5.83108	9999.93	998.438	10000	1000	0	0	0.00416	0.0389997	0.194696	0.195	0.00416	0.039	0.195	0.195	0.0683072	1.56151	6.83076e-06	0.00156395	0.000683076	0.156395	0.0785389	16
5.83238	5.83238	9999.93	998.438	10000	1000	0	0	0.00416	0.0389997	0.194695	0.195	0.00416	0.039	0.195	0.195	0.0683376	1.56185	6.83381e-06	0.0015643	0.000683381	0.15643	0.0785565	16
5.83368	5.83368	9999.93	998.438	10000	1000	0	0	0.00416	0.0389997	0.194695	0.195	0.00416	0.039	0.195	0.195	0.0683681	1.5622	6.83686e-06	0.00156465	0.000683686	0.156465	0.0785741	16
5.83498	5.83498	9999.93	998.437	10000	1000	0	0	0.00416	0.0389997	0.194695	0.195	0.00416	0.039	0.195	0.195	0.0683986	1.56255	6.8399e-06	0.00156499	0.00068399	0.156499	0.0785917	16
5.83628	5.83628	9999.93	998.437	10000	1000	0	0	0.00416	0.0389997	0.194695	0.195	0.00416	0.039	0.195	0.195	0.068429	1.5629	6.84295e-06	0.00156534	0.000684295	0.156534	0.0786093	16
5.83758	5.83758	9999.93	998.437	10000	1000	0	0	0.00416	0.0389997	0.194695	0.195	0.00416	0.039	0.195	0.195	0.0684595	1.56325	6.846e-06	0.00156569	0.0006846	0.156569	0.0786269	16
5.83888	5.83888	9999.93	998.436	10000	1000	0	0	0.00416	0.0389997	0.194695	0.195	0.00416	0.039	0.195	0.195	0.06849	1.56359	6.84905e-06	0.00156604	0.000684905	0.156604	0.0786445	16
5.84018	5.84018	9999.93	998.436	10000	1000	0	0	0.00416	0.0389997	0.194695	0.195	0.00416	0.039	0.195	0.195	0.0685205	1.56394	6.8521e-06	0.00156639	0.00068521	0.156639	0.0786621	16
5.84148	5.84148	9999.93	998.436	10000	1000	0	0	0.00416	0.0389997	0.194695	0.195	0.00416	0.039	0.195	0.195	0.068551	1.56429	6.85515e-06	0.00156674	0.000685515	0.156674	0.0786797	16
5.84278	5.84278	9999.93	998.435	10000	1000	0	0	0.00416	0.0389997	0.194695	0.195	0.00416	0.039	0.195	0.195	0.0685815	1.56464	6.8582e-06	0.00156709	0.00068582	0.156709	0.0786973	16
5.84408	5.84408	9999.93	998.435	10000	1000	0	0	0.00416	0.0389997	0.194695	0.195	0.00416	0.039	0.195	0.195	0.068612	1.56498	6.86125e-06	0.00156744	0.000686125	0.156744	0.078715	16
5.84538	5.84538	9999.93	998.435	10000	1000	0	0	0.00416	0.0389997	0.194695	0.195	0.00416	0.039	0.195	0.195	0.0686426	1.56533	6.8643e-06	0.00156779	0.00068643	0.156779	0.0787326	16
5.84668	5.84668	9999.93	998.434	10000	1000	0	0	0.00416	0.0389997	0.194695	0.195	0.00416	0.039	0.195	0.195	0.0686731	1.56568	6.86736e-06	0.00156814	0.000686736	0.156814	0.0787502	16
5.84798	5.84798	9999.93	998.434	10000	1000	0	0	0.00416	0.0389997	0.194695	0.195	0.00416	0.039	0.195	0.195	0.0687036	1.56603	6.87041e-06	0.00156848	0.000687041	0.156848	0.0787678	16
5.84928	5.84928	9999.93	998.434	10000	1000	0	0	0.00416	0.0389997	0.194695	0.195	0.00416	0.039	0.195	0.195	0.0687342	1.56638	6.87346e-06	0.00156883	0.000687346	0.156883	0.0787854	16
5.85059	5.85059	9999.93	998.433	10000	1000	0	0	0.00416	0.0389997	0.194694	0.195	0.00416	0.039	0.195	0.195	0.0687647	1.56672	6.87652e-06	0.00156918	0.000687652	0.156918	0.078803	16
5.85189	5.85189	9999.93	998.433	10000	1000	0	0	0.00416	0.0389997	0.194694	0.195	0.00416	0.039	0.195	0.195	0.0687953	1.56707	6.87957e-06	0.00156953	0.000687957	0.156953	0.0788206	16
5.85319	5.85319	9999.93	998.433	10000	1000	0	0	0.00416	0.0389997	0.194694	0.195	0.00416	0.039	0.195	0.195	0.0688258	1.56742	6.88263e-06	0.00156988	0.000688263	0.156988	0.0788382	16
5.85449	5.85449	9999.93	998.432	10000	1000	0	0	0.00416	0.0389997	0.194694	0.195	0.00416	0.039	0.195	0.195	0.0688564	1.56777	6.88569e-06	0.00157023	0.000688569	0.157023	0.0788558	16
5.85579	5.85579	9999.93	998.432	10000	1000	0	0	0.00416	0.0389997	0.194694	0.195	0.00416	0.039	0.195	0.195	0.068887	1.56812	6.88875e-06	0.00157058	0.000688875	0.157058	0.0788734	16
5.85709	5.85709	9999.93	998.432	10000	1000	0	0	0.00416	0.0389997	0.194694	0.195	0.00416	0.039	0.195	0.195	0.0689176	1.56846	6.8918e-06	0.00157093	0.00068918	0.157093	0.078891	16
5.85839	5.85839	9999.93	998.431	10000	1000	0	0	0.00416	0.0389997	0.194694	0.195	0.00416	0.039	0.195	0.195	0.0689482	1.56881	6.89486e-06	0.00157128	0.000689486	0.157128	0.0789086	16
5.85969	5.85969	9999.93	998.431	10000	1000	0	0	0.00416	0.0389997	0.194694	0.195	0.00416	0.039	0.195	0.195	0.0689788	1.56916	6.89792e-06	0.00157163	0.000689792	0.157163	0.0789262	16
5.86099	5.86099	9999.93	998.43	10000	1000	0	0	0.00416	0.0389997	0.194694	0.195	0.00416	0.039	0.195	0.195	0.0690094	1.56951	6.90098e-06	0.00157197	0.000690098	0.157197	0.0789438	16
5.86229	5.86229	9999.93	998.43	10000	1000	0	0	0.00416	0.0389997	0.194694	0.195	0.00416	0.039	0.195	0.195	0.06904	1.56986	6.90405e-06	0.00157232	0.000690405	0.157232	0.0789614	16
5.86359	5.86359	9999.93	998.43	10000	1000	0	0	0.00416	0.0389997	0.194694	0.195	0.00416	0.039	0.195	0.195	0.0690706	1.5702	6.90711e-06	0.00157267	0.000690711	0.157267	0.078979	16
5.86489	5.86489	9999.93	998.429	10000	1000	0	0	0.00416	0.0389997	0.194694	0.195	0.00416	0.039	0.195	0.195	0.0691012	1.57055	6.91017e-06	0.00157302	0.000691017	0.157302	0.0789966	16
5.86619	5.86619	9999.93	998.429	10000	1000	0	0	0.00416	0.0389997	0.194694	0.195	0.00416	0.039	0.195	0.195	0.0691319	1.5709	6.91323e-06	0.00157337	0.000691323	0.157337	0.0790142	16
5.86749	5.86749	9999.93	998.429	10000	1000	0	0	0.00416	0.0389997	0.194694	0.195	0.00416	0.039	0.195	0.195	0.0691625	1.57125	6.9163e-06	0.00157372	0.00069163	0.157372	0.0790318	16
5.86879	5.86879	9999.93	998.428	10000	1000	0	0	0.00416	0.0389997	0.194694	0.195	0.00416	0.039	0.195	0.195	0.0691931	1.57159	6.91936e-06	0.00157407	0.000691936	0.157407	0.0790494	16
5.87009	5.87009	9999.93	998.428	10000	1000	0	0	0.00416	0.0389997	0.194693	0.195	0.00416	0.039	0.195	0.195	0.0692238	1.57194	6.92243e-06	0.00157442	0.000692243	0.157442	0.079067	16
5.87139	5.87139	9999.93	998.428	10000	1000	0	0	0.00416	0.0389997	0.194693	0.195	0.00416	0.039	0.195	0.195	0.0692544	1.57229	6.92549e-06	0.00157477	0.000692549	0.157477	0.0790846	16
5.87269	5.87269	9999.93	998.427	10000	1000	0	0	0.00416	0.0389997	0.194693	0.195	0.00416	0.039	0.195	0.195	0.0692851	1.57264	6.92856e-06	0.00157512	0.000692856	0.157512	0.0791022	16
5.87399	5.87399	9999.93	998.427	10000	1000	0	0	0.00416	0.0389997	0.194693	0.195	0.00416	0.039	0.195	0.195	0.0693158	1.57299	6.93163e-06	0.00157546	0.000693163	0.157546	0.0791198	16
5.87529	5.87529	9999.93	998.427	10000	1000	0	0	0.00416	0.0389997	0.194693	0.195	0.00416	0.039	0.195	0.195	0.0693465	1.57333	6.93469e-06	0.00157581	0.000693469	0.157581	0.0791374	16
5.87659	5.87659	9999.93	998.426	10000	1000	0	0	0.00416	0.0389997	0.194693	0.195	0.00416	0.039	0.195	0.195	0.0693772	1.57368	6.93776e-06	0.00157616	0.000693776	0.157616	0.079155	16
5.87789	5.87789	9999.93	998.426	10000	1000	0	0	0.00416	0.0389997	0.194693	0.195	0.00416	0.039	0.195	0.195	0.0694078	1.57403	6.94083e-06	0.00157651	0.000694083	0.157651	0.0791726	16
5.87919	5.87919	9999.93	998.426	10000	1000	0	0	0.00416	0.0389997	0.194693	0.195	0.00416	0.039	0.195	0.195	0.0694385	1.57438	6.9439e-06	0.00157686	0.00069439	0.157686	0.0791902	16
5.88049	5.88049	9999.93	998.425	10000	1000	0	0	0.00416	0.0389997	0.194693	0.195	0.00416	0.039	0.195	0.195	0.0694693	1.57473	6.94697e-06	0.00157721	0.000694697	0.157721	0.0792078	16
5.88179	5.88179	9999.93	998.425	10000	1000	0	0	0.00416	0.0389997	0.194693	0.195	0.00416	0.039	0.195	0.195	0.0695	1.57507	6.95004e-06	0.00157756	0.000695004	0.157756	0.0792254	16
5.88309	5.88309	9999.93	998.425	10000	1000	0	0	0.00416	0.0389997	0.194693	0.195	0.00416	0.039	0.195	0.195	0.0695307	1.57542	6.95312e-06	0.00157791	0.000695312	0.157791	0.079243	16
5.88439	5.88439	9999.93	998.424	10000	1000	0	0	0.00416	0.0389997	0.194693	0.195	0.00416	0.039	0.195	0.195	0.0695614	1.57577	6.95619e-06	0.00157826	0.000695619	0.157826	0.0792606	16
5.88569	5.88569	9999.93	998.424	10000	1000	0	0	0.00416	0.0389997	0.194693	0.195	0.00416	0.039	0.195	0.195	0.0695921	1.57612	6.95926e-06	0.00157861	0.000695926	0.157861	0.0792782	16
5.88699	5.88699	9999.93	998.424	10000	1000	0	0	0.00416	0.0389997	0.194693	0.195	0.00416	0.039	0.195	0.195	0.0696229	1.57646	6.96234e-06	0.00157895	0.000696234	0.157895	0.0792958	16
5.88829	5.88829	9999.93	998.423	10000	1000	0	0	0.00416	0.0389997	0.194693	0.195	0.00416	0.039	0.195	0.195	0.0696536	1.57681	6.96541e-06	0.0015793	0.000696541	0.15793	0.0793134	16
5.88959	5.88959	9999.93	998.423	10000	1000	0	0	0.00416	0.0389997	0.194692	0.195	0.00416	0.039	0.195	0.195	0.0696844	1.57716	6.96849e-06	0.00157965	0.000696849	0.157965	0.079331	16
5.89089	5.89089	9999.93	998.422	10000	1000	0	0	0.00416	0.0389997	0.194692	0.195	0.00416	0.039	0.195	0.195	0.0697151	1.57751	6.97156e-06	0.00158	0.000697156	0.158	0.0793486	16
5.89219	5.89219	9999.93	998.422	10000	1000	0	0	0.00416	0.0389997	0.194692	0.195	0.00416	0.039	0.195	0.195	0.0697459	1.57786	6.97464e-06	0.00158035	0.000697464	0.158035	0.0793662	16
5.89349	5.89349	9999.93	998.422	10000	1000	0	0	0.00416	0.0389997	0.194692	0.195	0.00416	0.039	0.195	0.195	0.0697767	1.5782	6.97772e-06	0.0015807	0.000697772	0.15807	0.0793838	16
5.89479	5.89479	9999.93	998.421	10000	1000	0	0	0.00416	0.0389997	0.194692	0.195	0.00416	0.039	0.195	0.195	0.0698075	1.57855	6.9808e-06	0.00158105	0.00069808	0.158105	0.0794014	16
5.89609	5.89609	9999.93	998.421	10000	1000	0	0	0.00416	0.0389997	0.194692	0.195	0.00416	0.039	0.195	0.195	0.0698383	1.5789	6.98387e-06	0.0015814	0.000698387	0.15814	0.079419	16
5.89739	5.89739	9999.93	998.421	10000	1000	0	0	0.00416	0.0389997	0.194692	0.195	0.00416	0.039	0.195	0.195	0.0698691	1.57925	6.98695e-06	0.00158175	0.000698695	0.158175	0.0794366	16
5.89869	5.89869	9999.93	998.42	10000	1000	0	0	0.00416	0.0389997	0.194692	0.195	0.00416	0.039	0.195	0.195	0.0698999	1.5796	6.99003e-06	0.00158209	0.000699003	0.158209	0.0794542	16
5.89999	5.89999	9999.93	998.42	10000	1000	0	0	0.00416	0.0389997	0.194692	0.195	0.00416	0.039	0.195	0.195	0.0699307	1.57994	6.99312e-06	0.00158244	0.000699312	0.158244	0.0794719	16
5.90129	5.90129	9999.93	998.42	10000	1000	0	0	0.00416	0.0389997	0.194692	0.195	0.00416	0.039	0.195	0.195	0.0699615	1.58029	6.9962e-06	0.00158279	0.00069962	0.158279	0.0794895	16
5.90259	5.90259	9999.93	998.419	10000	1000	0	0	0.00416	0.0389997	0.194692	0.195	0.00416	0.039	0.195	0.195	0.0699923	1.58064	6.99928e-06	0.00158314	0.000699928	0.158314	0.0795071	16
5.90389	5.90389	9999.93	998.419	10000	1000	0	0	0.00416	0.0389997	0.194692	0.195	0.00416	0.039	0.195	0.195	0.0700231	1.58099	7.00236e-06	0.00158349	0.000700236	0.158349	0.0795247	16
5.90519	5.90519	9999.93	998.419	10000	1000	0	0	0.00416	0.0389997	0.194692	0.195	0.00416	0.039	0.195	0.195	0.070054	1.58134	7.00545e-06	0.00158384	0.000700545	0.158384	0.0795423	16
5.90649	5.90649	9999.93	998.418	10000	1000	0	0	0.00416	0.0389997	0.194692	0.195	0.00416	0.039	0.195	0.195	0.0700848	1.58168	7.00853e-06	0.00158419	0.000700853	0.158419	0.0795599	16
5.90779	5.90779	9999.93	998.418	10000	1000	0	0	0.00416	0.0389997	0.194692	0.195	0.00416	0.039	0.195	0.195	0.0701157	1.58203	7.01161e-06	0.00158454	0.000701161	0.158454	0.0795775	16
5.90909	5.90909	9999.93	998.418	10000	1000	0	0	0.00416	0.0389997	0.194691	0.195	0.00416	0.039	0.195	0.195	0.0701465	1.58238	7.0147e-06	0.00158489	0.00070147	0.158489	0.0795951	16
5.91039	5.91039	9999.93	998.417	10000	1000	0	0	0.00416	0.0389997	0.194691	0.195	0.00416	0.039	0.195	0.195	0.0701774	1.58273	7.01779e-06	0.00158524	0.000701779	0.158524	0.0796127	16
5.91169	5.91169	9999.93	998.417	10000	1000	0	0	0.00416	0.0389997	0.194691	0.195	0.00416	0.039	0.195	0.195	0.0702082	1.58307	7.02087e-06	0.00158558	0.000702087	0.158558	0.0796303	16
5.91299	5.91299	9999.93	998.417	10000	1000	0	0	0.00416	0.0389997	0.194691	0.195	0.00416	0.039	0.195	0.195	0.0702391	1.58342	7.02396e-06	0.00158593	0.000702396	0.158593	0.0796479	16
5.91429	5.91429	9999.93	998.416	10000	1000	0	0	0.00416	0.0389997	0.194691	0.195	0.00416	0.039	0.195	0.195	0.07027	1.58377	7.02705e-06	0.00158628	0.000702705	0.158628	0.0796655	16
5.91559	5.91559	9999.93	998.416	10000	1000	0	0	0.00416	0.0389997	0.194691	0.195	0.00416	0.039	0.195	0.195	0.0703009	1.58412	7.03014e-06	0.00158663	0.000703014	0.158663	0.0796831	16
5.91689	5.91689	9999.93	998.416	10000	1000	0	0	0.00416	0.0389997	0.194691	0.195	0.00416	0.039	0.195	0.195	0.0703318	1.58447	7.03323e-06	0.00158698	0.000703323	0.158698	0.0797007	16
5.91819	5.91819	9999.93	998.415	10000	1000	0	0	0.00416	0.0389997	0.194691	0.195	0.00416	0.039	0.195	0.195	0.0703627	1.58481	7.03632e-06	0.00158733	0.000703632	0.158733	0.0797183	16
5.91949	5.91949	9999.93	998.415	10000	1000	0	0	0.00416	0.0389997	0.194691	0.195	0.00416	0.039	0.195	0.195	0.0703936	1.58516	7.03941e-06	0.00158768	0.000703941	0.158768	0.0797359	16
5.92079	5.92079	9999.93	998.414	10000	1000	0	0	0.00416	0.0389997	0.194691	0.195	0.00416	0.039	0.195	0.195	0.0704245	1.58551	7.0425e-06	0.00158803	0.00070425	0.158803	0.0797535	16
5.92209	5.92209	9999.93	998.414	10000	1000	0	0	0.00416	0.0389997	0.194691	0.195	0.00416	0.039	0.195	0.195	0.0704554	1.58586	7.04559e-06	0.00158838	0.000704559	0.158838	0.0797711	16
5.92339	5.92339	9999.93	998.414	10000	1000	0	0	0.00416	0.0389997	0.194691	0.195	0.00416	0.039	0.195	0.195	0.0704864	1.58621	7.04869e-06	0.00158873	0.000704869	0.158873	0.0797887	16
5.92469	5.92469	9999.93	998.413	10000	1000	0	0	0.00416	0.0389997	0.194691	0.195	0.00416	0.039	0.195	0.195	0.0705173	1.58655	7.05178e-06	0.00158907	0.000705178	0.158907	0.0798063	16
5.92599	5.92599	9999.93	998.413	10000	1000	0	0	0.00416	0.0389997	0.194691	0.195	0.00416	0.039	0.195	0.195	0.0705483	1.5869	7.05488e-06	0.00158942	0.000705488	0.158942	0.0798239	16
5.92729	5.92729	9999.93	998.413	10000	1000	0	0	0.00416	0.0389997	0.19469	0.195	0.00416	0.039	0.195	0.195	0.0705792	1.58725	7.05797e-06	0.00158977	0.000705797	0.158977	0.0798415	16
5.92859	5.92859	9999.93	998.412	10000	1000	0	0	0.00416	0.0389997	0.19469	0.195	0.00416	0.039	0.195	0.195	0.0706102	1.5876	7.06107e-06	0.00159012	0.000706107	0.159012	0.0798591	16
5.92989	5.92989	9999.93	998.412	10000	1000	0	0	0.00416	0.0389997	0.19469	0.195	0.00416	0.039	0.195	0.195	0.0706411	1.58795	7.06416e-06	0.00159047	0.000706416	0.159047	0.0798767	16
5.93119	5.93119	9999.93	998.412	10000	1000	0	0	0.00416	0.0389997	0.19469	0.195	0.00416	0.039	0.195	0.195	0.0706721	1.58829	7.06726e-06	0.00159082	0.000706726	0.159082	0.0798943	16
5.93249	5.93249	9999.93	998.411	10000	1000	0	0	0.00416	0.0389997	0.19469	0.195	0.00416	0.039	0.195	0.195	0.0707031	1.58864	7.07036e-06	0.00159117	0.000707036	0.159117	0.0799119	16
5.93379	5.93379	9999.93	998.411	10000	1000	0	0	0.00416	0.0389997	0.19469	0.195	0.00416	0.039	0.195	0.195	0.0707341	1.58899	7.07346e-06	0.00159152	0.000707346	0.159152	0.0799296	16
5.93509	5.93509	9999.93	998.411	10000	1000	0	0	0.00416	0.0389997	0.19469	0.195	0.00416	0.039	0.195	0.195	0.0707651	1.58934	7.07656e-06	0.00159187	0.000707656	0.159187	0.0799472	16
5.93639	5.93639	9999.93	998.41	10000	1000	0	0	0.00416	0.0389997	0.19469	0.195	0.00416	0.039	0.195	0.195	0.0707961	1.58968	7.07966e-06	0.00159222	0.000707966	0.159222	0.0799648	16
5.93769	5.93769	9999.93	998.41	10000	1000	0	0	0.00416	0.0389997	0.19469	0.195	0.00416	0.039	0.195	0.195	0.0708271	1.59003	7.08276e-06	0.00159256	0.000708276	0.159256	0.0799824	16
5.93899	5.93899	9999.93	998.41	10000	1000	0	0	0.00416	0.0389997	0.19469	0.195	0.00416	0.039	0.195	0.195	0.0708581	1.59038	7.08586e-06	0.00159291	0.000708586	0.159291	0.08	16
5.94029	5.94029	9999.93	998.409	10000	1000	0	0	0.00416	0.0389997	0.19469	0.195	0.00416	0.039	0.195	0.195	0.0708891	1.59073	7.08896e-06	0.00159326	0.000708896	0.159326	0.0800176	16
5.94159	5.94159	9999.93	998.409	10000	1000	0	0	0.00416	0.0389997	0.19469	0.195	0.00416	0.039	0.195	0.195	0.0709201	1.59108	7.09206e-06	0.00159361	0.000709206	0.159361	0.0800352	16
5.94289	5.94289	9999.93	998.409	10000	1000	0	0	0.00416	0.0389997	0.19469	0.195	0.00416	0.039	0.195	0.195	0.0709511	1.59142	7.09516e-06	0.00159396	0.000709516	0.159396	0.0800528	16
5.94419	5.94419	9999.93	998.408	10000	1000	0	0	0.00416	0.0389997	0.19469	0.195	0.00416	0.039	0.195	0.195	0.0709822	1.59177	7.09827e-06	0.00159431	0.000709827	0.159431	0.0800704	16
5.94549	5.94549	9999.93	998.408	10000	1000	0	0	0.00416	0.0389997	0.19469	0.195	0.00416	0.039	0.195	0.195	0.0710132	1.59212	7.10137e-06	0.00159466	0.000710137	0.159466	0.080088	16
5.94679	5.94679	9999.93	998.408	10000	1000	0	0	0.00416	0.0389997	0.194689	0.195	0.00416	0.039	0.195	0.195	0.0710443	1.59247	7.10448e-06	0.00159501	0.000710448	0.159501	0.0801056	16
5.94809	5.94809	9999.93	998.407	10000	1000	0	0	0.00416	0.0389997	0.194689	0.195	0.00416	0.039	0.195	0.195	0.0710753	1.59282	7.10758e-06	0.00159536	0.000710758	0.159536	0.0801232	16
5.94939	5.94939	9999.93	998.407	10000	1000	0	0	0.00416	0.0389997	0.194689	0.195	0.00416	0.039	0.195	0.195	0.0711064	1.59316	7.11069e-06	0.00159571	0.000711069	0.159571	0.0801408	16
5.9507	5.9507	9999.93	998.406	10000	1000	0	0	0.00416	0.0389997	0.194689	0.195	0.00416	0.039	0.195	0.195	0.0711375	1.59351	7.1138e-06	0.00159605	0.00071138	0.159605	0.0801584	16
5.952	5.952	9999.93	998.406	10000	1000	0	0	0.00416	0.0389997	0.194689	0.195	0.00416	0.039	0.195	0.195	0.0711686	1.59386	7.11691e-06	0.0015964	0.000711691	0.15964	0.080176	16
5.9533	5.9533	9999.93	998.406	10000	1000	0	0	0.00416	0.0389997	0.194689	0.195	0.00416	0.039	0.195	0.195	0.0711996	1.59421	7.12002e-06	0.00159675	0.000712002	0.159675	0.0801936	16
5.9546	5.9546	9999.93	998.405	10000	1000	0	0	0.00416	0.0389997	0.194689	0.195	0.00416	0.039	0.195	0.195	0.0712307	1.59455	7.12312e-06	0.0015971	0.000712312	0.15971	0.0802112	16
5.9559	5.9559	9999.93	998.405	10000	1000	0	0	0.00416	0.0389997	0.194689	0.195	0.00416	0.039	0.195	0.195	0.0712618	1.5949	7.12623e-06	0.00159745	0.000712623	0.159745	0.0802288	16
5.9572	5.9572	9999.93	998.405	10000	1000	0	0	0.00416	0.0389997	0.194689	0.195	0.00416	0.039	0.195	0.195	0.0712929	1.59525	7.12935e-06	0.0015978	0.000712935	0.15978	0.0802464	16
5.9585	5.9585	9999.93	998.404	10000	1000	0	0	0.00416	0.0389997	0.194689	0.195	0.00416	0.039	0.195	0.195	0.0713241	1.5956	7.13246e-06	0.00159815	0.000713246	0.159815	0.080264	16
5.9598	5.9598	9999.93	998.404	10000	1000	0	0	0.00416	0.0389997	0.194689	0.195	0.00416	0.039	0.195	0.195	0.0713552	1.59595	7.13557e-06	0.0015985	0.000713557	0.15985	0.0802816	16
5.9611	5.9611	9999.93	998.404	10000	1000	0	0	0.00416	0.0389997	0.194689	0.195	0.00416	0.039	0.195	0.195	0.0713863	1.59629	7.13868e-06	0.00159885	0.000713868	0.159885	0.0802992	16
5.9624	5.9624	9999.93	998.403	10000	1000	0	0	0.00416	0.0389997	0.194689	0.195	0.00416	0.039	0.195	0.195	0.0714174	1.59664	7.1418e-06	0.0015992	0.00071418	0.15992	0.0803169	16
5.9637	5.9637	9999.93	998.403	10000	1000	0	0	0.00416	0.0389997	0.194689	0.195	0.00416	0.039	0.195	0.195	0.0714486	1.59699	7.14491e-06	0.00159954	0.000714491	0.159954	0.0803345	16
5.965	5.965	9999.93	998.403	10000	1000	0	0	0.00416	0.0389997	0.194689	0.195	0.00416	0.039	0.195	0.195	0.0714797	1.59734	7.14802e-06	0.00159989	0.000714802	0.159989	0.0803521	16
5.9663	5.9663	9999.93	998.402	10000	1000	0	0	0.00416	0.0389997	0.194688	0.195	0.00416	0.039	0.195	0.195	0.0715109	1.59769	7.15114e-06	0.00160024	0.000715114	0.160024	0.0803697	16
5.9676	5.9676	9999.93	998.402	10000	1000	0	0	0.00416	0.0389997	0.194688	0.195	0.00416	0.039	0.195	0.195	0.071542	1.59803	7.15426e-06	0.00160059	0.000715426	0.160059	0.0803873	16
5.9689	5.9689	9999.93	998.402	10000	1000	0	0	0.00416	0.0389997	0.194688	0.195	0.00416	0.039	0.195	0.195	0.0715732	1.59838	7.15737e-06	0.00160094	0.000715737	0.160094	0.0804049	16
5.9702	5.9702	9999.93	998.401	10000	1000	0	0	0.00416	0.0389997	0.194688	0.195	0.00416	0.039	0.195	0.195	0.0716044	1.59873	7.16049e-06	0.00160129	0.000716049	0.160129	0.0804225	16
5.9715	5.9715	9999.93	998.401	10000	1000	0	0	0.00416	0.0389997	0.194688	0.195	0.00416	0.039	0.195	0.195	0.0716356	1.59908	7.16361e-06	0.00160164	0.000716361	0.160164	0.0804401	16
5.9728	5.9728	9999.93	998.401	10000	1000	0	0	0.00416	0.0389997	0.194688	0.195	0.00416	0.039	0.195	0.195	0.0716668	1.59942	7.16673e-06	0.00160199	0.000716673	0.160199	0.0804577	16
5.9741	5.9741	9999.93	998.4	10000	1000	0	0	0.00416	0.0389997	0.194688	0.195	0.00416	0.039	0.195	0.195	0.071698	1.59977	7.16985e-06	0.00160234	0.000716985	0.160234	0.0804753	16
5.9754	5.9754	9999.93	998.4	10000	1000	0	0	0.00416	0.0389997	0.194688	0.195	0.00416	0.039	0.195	0.195	0.0717292	1.60012	7.17297e-06	0.00160269	0.000717297	0.160269	0.0804929	16
5.9767	5.9767	9999.93	998.4	10000	1000	0	0	0.00416	0.0389997	0.194688	0.195	0.00416	0.039	0.195	0.195	0.0717604	1.60047	7.17609e-06	0.00160303	0.000717609	0.160303	0.0805105	16
5.978	5.978	9999.93	998.399	10000	1000	0	0	0.00416	0.0389997	0.194688	0.195	0.00416	0.039	0.195	0.195	0.0717916	1.60082	7.17921e-06	0.00160338	0.000717921	0.160338	0.0805281	16
5.9793	5.9793	9999.93	998.399	10000	1000	0	0	0.00416	0.0389997	0.194688	0.195	0.00416	0.039	0.195	0.195	0.0718228	1.60116	7.18233e-06	0.00160373	0.000718233	0.160373	0.0805457	16
5.9806	5.9806	9999.93	998.398	10000	1000	0	0	0.00416	0.0389997	0.194688	0.195	0.00416	0.039	0.195	0.195	0.071854	1.60151	7.18545e-06	0.00160408	0.000718545	0.160408	0.0805633	16
5.9819	5.9819	9999.93	998.398	10000	1000	0	0	0.00416	0.0389997	0.194688	0.195	0.00416	0.039	0.195	0.195	0.0718853	1.60186	7.18858e-06	0.00160443	0.000718858	0.160443	0.0805809	16
5.9832	5.9832	9999.93	998.398	10000	1000	0	0	0.00416	0.0389997	0.194688	0.195	0.00416	0.039	0.195	0.195	0.0719165	1.60221	7.1917e-06	0.00160478	0.00071917	0.160478	0.0805985	16
5.9845	5.9845	9999.93	998.397	10000	1000	0	0	0.00416	0.0389997	0.194688	0.195	0.00416	0.039	0.195	0.195	0.0719478	1.60256	7.19483e-06	0.00160513	0.000719483	0.160513	0.0806161	16
5.9858	5.9858	9999.93	998.397	10000	1000	0	0	0.00416	0.0389997	0.194687	0.195	0.00416	0.039	0.195	0.195	0.071979	1.6029	7.19795e-06	0.00160548	0.000719795	0.160548	0.0806338	16
5.9871	5.9871	9999.93	998.397	10000	1000	0	0	0.00416	0.0389997	0.194687	0.195	0.00416	0.039	0.195	0.195	0.0720103	1.60325	7.20108e-06	0.00160583	0.000720108	0.160583	0.0806514	16
5.9884	5.9884	9999.93	998.396	10000	1000	0	0	0.00416	0.0389997	0.194687	0.195	0.00416	0.039	0.195	0.195	0.0720415	1.6036	7.20421e-06	0.00160618	0.000720421	0.160618	0.080669	16
5.9897	5.9897	9999.93	998.396	10000	1000	0	0	0.00416	0.0389997	0.194687	0.195	0.00416	0.039	0.195	0.195	0.0720728	1.60395	7.20733e-06	0.00160652	0.000720733	0.160652	0.0806866	16
5.991	5.991	9999.93	998.396	10000	1000	0	0	0.00416	0.0389997	0.194687	0.195	0.00416	0.039	0.195	0.195	0.0721041	1.6043	7.21046e-06	0.00160687	0.000721046	0.160687	0.0807042	16
5.9923	5.9923	9999.93	998.395	10000	1000	0	0	0.00416	0.0389997	0.194687	0.195	0.00416	0.039	0.195	0.195	0.0721354	1.60464	7.21359e-06	0.00160722	0.000721359	0.160722	0.0807218	16
5.9936	5.9936	9999.93	998.395	10000	1000	0	0	0.00416	0.0389997	0.194687	0.195	0.00416	0.039	0.195	0.195	0.0721667	1.60499	7.21672e-06	0.00160757	0.000721672	0.160757	0.0807394	16
5.9949	5.9949	9999.93	998.395	10000	1000	0	0	0.00416	0.0389997	0.194687	0.195	0.00416	0.039	0.195	0.195	0.072198	1.60534	7.21985e-06	0.00160792	0.000721985	0.160792	0.080757	16
5.9962	5.9962	9999.93	998.394	10000	1000	0	0	0.00416	0.0389997	0.194687	0.195	0.00416	0.039	0.195	0.195	0.0722293	1.60569	7.22298e-06	0.00160827	0.000722298	0.160827	0.0807746	16
5.9975	5.9975	9999.93	998.394	10000	1000	0	0	0.00416	0.0389997	0.194687	0.195	0.00416	0.039	0.195	0.195	0.0722606	1.60603	7.22611e-06	0.00160862	0.000722611	0.160862	0.0807922	16
5.9988	5.9988	9999.93	998.394	10000	1000	0	0	0.00416	0.0389997	0.194687	0.195	0.00416	0.039	0.195	0.195	0.072292	1.60638	7.22925e-06	0.00160897	0.000722925	0.160897	0.0808098	16
6.0001	6.0001	9999.93	998.393	10000	1000	0	0	0.00416	0.0389997	0.194687	0.195	0.00416	0.039	0.195	0.195	0.0723233	1.60673	7.23238e-06	0.00160932	0.000723238	0.160932	0.0808274	16
6.0014	6.0014	9999.93	998.393	10000	1000	0	0	0.00416	0.0389997	0.194687	0.195	0.00416	0.039	0.195	0.195	0.0723546	1.60708	7.23551e-06	0.00160967	0.000723551	0.160967	0.080845	16
6.0027	6.0027	9999.93	998.393	10000	1000	0	0	0.00416	0.0389997	0.194687	0.195	0.00416	0.039	0.195	0.195	0.072386	1.60743	7.23865e-06	0.00161001	0.000723865	0.161001	0.0808626	16
6.004	6.004	9999.93	998.392	10000	1000	0	0	0.00416	0.0389997	0.194686	0.195	0.00416	0.039	0.195	0.195	0.0724173	1.60777	7.24178e-06	0.00161036	0.000724178	0.161036	0.0808802	16
6.0053	6.0053	9999.93	998.392	10000	1000	0	0	0.00416	0.0389997	0.194686	0.195	0.00416	0.039	0.195	0.195	0.0724487	1.60812	7.24492e-06	0.00161071	0.000724492	0.161071	0.0808978	16
6.0066	6.0066	9999.93	998.392	10000	1000	0	0	0.00416	0.0389997	0.194686	0.195	0.00416	0.039	0.195	0.195	0.07248	1.60847	7.24806e-06	0.00161106	0.000724806	0.161106	0.0809155	16
6.0079	6.0079	9999.93	998.391	10000	1000	0	0	0.00416	0.0389997	0.194686	0.195	0.00416	0.039	0.195	0.195	0.0725114	1.60882	7.25119e-06	0.00161141	0.000725119	0.161141	0.0809331	16
6.0092	6.0092	9999.93	998.391	10000	1000	0	0	0.00416	0.0389997	0.194686	0.195	0.00416	0.039	0.195	0.195	0.0725428	1.60917	7.25433e-06	0.00161176	0.000725433	0.161176	0.0809507	16
6.0105	6.0105	9999.93	998.39	10000	1000	0	0	0.00416	0.0389997	0.194686	0.195	0.00416	0.039	0.195	0.195	0.0725742	1.60951	7.25747e-06	0.00161211	0.000725747	0.161211	0.0809683	16
6.0118	6.0118	9999.93	998.39	10000	1000	0	0	0.00416	0.0389997	0.194686	0.195	0.00416	0.039	0.195	0.195	0.0726056	1.60986	7.26061e-06	0.00161246	0.000726061	0.161246	0.0809859	16
6.0131	6.0131	9999.93	998.39	10000	1000	0	0	0.00416	0.0389997	0.194686	0.195	0.00416	0.039	0.195	0.195	0.072637	1.61021	7.26375e-06	0.00161281	0.000726375	0.161281	0.0810035	16
6.0144	6.0144	9999.93	998.389	10000	1000	0	0	0.00416	0.0389997	0.194686	0.195	0.00416	0.039	0.195	0.195	0.0726684	1.61056	7.26689e-06	0.00161315	0.000726689	0.161315	0.0810211	16
6.0157	6.0157	9999.93	998.389	10000	1000	0	0	0.00416	0.0389997	0.194686	0.195	0.00416	0.039	0.195	0.195	0.0726998	1.6109	7.27003e-06	0.0016135	0.000727003	0.16135	0.0810387	16
6.017	6.017	9999.93	998.389	10000	1000	0	0	0.00416	0.0389997	0.194686	0.195	0.00416	0.039	0.195	0.195	0.0727312	1.61125	7.27317e-06	0.00161385	0.000727317	0.161385	0.0810563	16
6.0183	6.0183	9999.93	998.388	10000	1000	0	0	0.00416	0.0389997	0.194686	0.195	0.00416	0.039	0.195	0.195	0.0727626	1.6116	7.27632e-06	0.0016142	0.000727632	0.16142	0.0810739	16
6.0196	6.0196	9999.93	998.388	10000	1000	0	0	0.00416	0.0389997	0.194686	0.195	0.00416	0.039	0.195	0.195	0.0727941	1.61195	7.27946e-06	0.00161455	0.000727946	0.161455	0.0810915	16
6.0209	6.0209	9999.93	998.388	10000	1000	0	0	0.00416	0.0389997	0.194686	0.195	0.00416	0.039	0.195	0.195	0.0728255	1.6123	7.2826e-06	0.0016149	0.00072826	0.16149	0.0811091	16
6.0222	6.0222	9999.93	998.387	10000	1000	0	0	0.00416	0.0389997	0.194686	0.195	0.00416	0.039	0.195	0.195	0.0728569	1.61264	7.28575e-06	0.00161525	0.000728575	0.161525	0.0811267	16
6.0235	6.0235	9999.93	998.387	10000	1000	0	0	0.00416	0.0389997	0.194685	0.195	0.00416	0.039	0.195	0.195	0.0728884	1.61299	7.28889e-06	0.0016156	0.000728889	0.16156	0.0811443	16
6.0248	6.0248	9999.93	998.387	10000	1000	0	0	0.00416	0.0389997	0.194685	0.195	0.00416	0.039	0.195	0.195	0.0729199	1.61334	7.29204e-06	0.00161595	0.000729204	0.161595	0.0811619	16
6.0261	6.0261	9999.93	998.386	10000	1000	0	0	0.00416	0.0389997	0.194685	0.195	0.00416	0.039	0.195	0.195	0.0729513	1.61369	7.29519e-06	0.0016163	0.000729519	0.16163	0.0811796	16
6.0274	6.0274	9999.93	998.386	10000	1000	0	0	0.00416	0.0389997	0.194685	0.195	0.00416	0.039	0.195	0.195	0.0729828	1.61404	7.29833e-06	0.00161664	0.000729833	0.161664	0.0811972	16
6.0287	6.0287	9999.93	998.386	10000	1000	0	0	0.00416	0.0389997	0.194685	0.195	0.00416	0.039	0.195	0.195	0.0730143	1.61438	7.30148e-06	0.00161699	0.000730148	0.161699	0.0812148	16
6.03	6.03	9999.93	998.385	10000	1000	0	0	0.00416	0.0389997	0.194685	0.195	0.00416	0.039	0.195	0.195	0.0730458	1.61473	7.30463e-06	0.00161734	0.000730463	0.161734	0.0812324	16
6.0313	6.0313	9999.93	998.385	10000	1000	0	0	0.00416	0.0389997	0.194685	0.195	0.00416	0.039	0.195	0.195	0.0730773	1.61508	7.30778e-06	0.00161769	0.000730778	0.161769	0.08125	16
6.0326	6.0326	9999.93	998.385	10000	1000	0	0	0.00416	0.0389997	0.194685	0.195	0.00416	0.039	0.195	0.195	0.0731088	1.61543	7.31093e-06	0.00161804	0.000731093	0.161804	0.0812676	16
6.0339	6.0339	9999.93	998.384	10000	1000	0	0	0.00416	0.0389997	0.194685	0.195	0.00416	0.039	0.195	0.195	0.0731403	1.61577	7.31408e-06	0.00161839	0.000731408	0.161839	0.0812852	16
6.0352	6.0352	9999.93	998.384	10000	1000	0	0	0.00416	0.0389997	0.194685	0.195	0.00416	0.039	0.195	0.195	0.0731718	1.61612	7.31723e-06	0.00161874	0.000731723	0.161874	0.0813028	16
6.0365	6.0365	9999.93	998.384	10000	1000	0	0	0.00416	0.0389997	0.194685	0.195	0.00416	0.039	0.195	0.195	0.0732033	1.61647	7.32038e-06	0.00161909	0.000732038	0.161909	0.0813204	16
6.0378	6.0378	9999.93	998.383	10000	1000	0	0	0.00416	0.0389997	0.194685	0.195	0.00416	0.039	0.195	0.195	0.0732348	1.61682	7.32354e-06	0.00161944	0.000732354	0.161944	0.081338	16
6.0391	6.0391	9999.93	998.383	10000	1000	0	0	0.00416	0.0389997	0.194685	0.195	0.00416	0.039	0.195	0.195	0.0732664	1.61717	7.32669e-06	0.00161979	0.000732669	0.161979	0.0813556	16
6.0404	6.0404	9999.93	998.382	10000	1000	0	0	0.00416	0.0389997	0.194685	0.195	0.00416	0.039	0.195	0.195	0.0732979	1.61751	7.32984e-06	0.00162013	0.000732984	0.162013	0.0813732	16
6.0417	6.0417	9999.93	998.382	10000	1000	0	0	0.00416	0.0389997	0.194685	0.195	0.00416	0.039	0.195	0.195	0.0733294	1.61786	7.333e-06	0.00162048	0.0007333	0.162048	0.0813908	16
6.043	6.043	9999.93	998.382	10000	1000	0	0	0.00416	0.0389997	0.194684	0.195	0.00416	0.039	0.195	0.195	0.073361	1.61821	7.33615e-06	0.00162083	0.000733615	0.162083	0.0814085	16
6.0443	6.0443	9999.93	998.381	10000	1000	0	0	0.00416	0.0389997	0.194684	0.195	0.00416	0.039	0.195	0.195	0.0733926	1.61856	7.33931e-06	0.00162118	0.000733931	0.162118	0.0814261	16
6.0456	6.0456	9999.93	998.381	10000	1000	0	0	0.00416	0.0389997	0.194684	0.195	0.00416	0.039	0.195	0.195	0.0734241	1.61891	7.34247e-06	0.00162153	0.000734247	0.162153	0.0814437	16
6.0469	6.0469	9999.93	998.381	10000	1000	0	0	0.00416	0.0389997	0.194684	0.195	0.00416	0.039	0.195	0.195	0.0734557	1.61925	7.34562e-06	0.00162188	0.000734562	0.162188	0.0814613	16
6.0482	6.0482	9999.93	998.38	10000	1000	0	0	0.00416	0.0389997	0.194684	0.195	0.00416	0.039	0.195	0.195	0.0734873	1.6196	7.34878e-06	0.00162223	0.000734878	0.162223	0.0814789	16
6.0495	6.0495	9999.93	998.38	10000	1000	0	0	0.00416	0.0389997	0.194684	0.195	0.00416	0.039	0.195	0.195	0.0735189	1.61995	7.35194e-06	0.00162258	0.000735194	0.162258	0.0814965	16
6.05081	6.05081	9999.93	998.38	10000	1000	0	0	0.00416	0.0389997	0.194684	0.195	0.00416	0.039	0.195	0.195	0.0735505	1.6203	7.3551e-06	0.00162293	0.00073551	0.162293	0.0815141	16
6.05211	6.05211	9999.93	998.379	10000	1000	0	0	0.00416	0.0389997	0.194684	0.195	0.00416	0.039	0.195	0.195	0.0735821	1.62065	7.35826e-06	0.00162328	0.000735826	0.162328	0.0815317	16
6.05341	6.05341	9999.93	998.379	10000	1000	0	0	0.00416	0.0389997	0.194684	0.195	0.00416	0.039	0.195	0.195	0.0736137	1.62099	7.36142e-06	0.00162362	0.000736142	0.162362	0.0815493	16
6.05471	6.05471	9999.93	998.379	10000	1000	0	0	0.00416	0.0389997	0.194684	0.195	0.00416	0.039	0.195	0.195	0.0736453	1.62134	7.36458e-06	0.00162397	0.000736458	0.162397	0.0815669	16
6.05601	6.05601	9999.93	998.378	10000	1000	0	0	0.00416	0.0389997	0.194684	0.195	0.00416	0.039	0.195	0.195	0.0736769	1.62169	7.36775e-06	0.00162432	0.000736775	0.162432	0.0815845	16
6.05731	6.05731	9999.93	998.378	10000	1000	0	0	0.00416	0.0389997	0.194684	0.195	0.00416	0.039	0.195	0.195	0.0737086	1.62204	7.37091e-06	0.00162467	0.000737091	0.162467	0.0816021	16
6.05861	6.05861	9999.93	998.378	10000	1000	0	0	0.00416	0.0389997	0.194684	0.195	0.00416	0.039	0.195	0.195	0.0737402	1.62238	7.37407e-06	0.00162502	0.000737407	0.162502	0.0816197	16
6.05991	6.05991	9999.93	998.377	10000	1000	0	0	0.00416	0.0389997	0.194684	0.195	0.00416	0.039	0.195	0.195	0.0737718	1.62273	7.37724e-06	0.00162537	0.000737724	0.162537	0.0816374	16
6.06121	6.06121	9999.93	998.377	10000	1000	0	0	0.00416	0.0389997	0.194683	0.195	0.00416	0.039	0.195	0.195	0.0738035	1.62308	7.3804e-06	0.00162572	0.00073804	0.162572	0.081655	16
6.06251	6.06251	9999.93	998.377	10000	1000	0	0	0.00416	0.0389997	0.194683	0.195	0.00416	0.039	0.195	0.195	0.0738351	1.62343	7.38357e-06	0.00162607	0.000738357	0.162607	0.0816726	16
6.06381	6.06381	9999.93	998.376	10000	1000	0	0	0.00416	0.0389997	0.194683	0.195	0.00416	0.039	0.195	0.195	0.0738668	1.62378	7.38673e-06	0.00162642	0.000738673	0.162642	0.0816902	16
6.06511	6.06511	9999.93	998.376	10000	1000	0	0	0.00416	0.0389997	0.194683	0.195	0.00416	0.039	0.195	0.195	0.0738985	1.62412	7.3899e-06	0.00162677	0.00073899	0.162677	0.0817078	16
6.06641	6.06641	9999.93	998.376	10000	1000	0	0	0.00416	0.0389997	0.194683	0.195	0.00416	0.039	0.195	0.195	0.0739301	1.62447	7.39307e-06	0.00162711	0.000739307	0.162711	0.0817254	16
6.06771	6.06771	9999.93	998.375	10000	1000	0	0	0.00416	0.0389997	0.194683	0.195	0.00416	0.039	0.195	0.195	0.0739618	1.62482	7.39624e-06	0.00162746	0.000739624	0.162746	0.081743	16
6.06901	6.06901	9999.93	998.375	10000	1000	0	0	0.00416	0.0389997	0.194683	0.195	0.00416	0.039	0.195	0.195	0.0739935	1.62517	7.39941e-06	0.00162781	0.000739941	0.162781	0.0817606	16
6.07031	6.07031	9999.93	998.374	10000	1000	0	0	0.00416	0.0389997	0.194683	0.195	0.00416	0.039	0.195	0.195	0.0740252	1.62552	7.40258e-06	0.00162816	0.000740258	0.162816	0.0817782	16
6.07161	6.07161	9999.93	998.374	10000	1000	0	0	0.00416	0.0389997	0.194683	0.195	0.00416	0.039	0.195	0.195	0.0740569	1.62586	7.40575e-06	0.00162851	0.000740575	0.162851	0.0817958	16
6.07291	6.07291	9999.93	998.374	10000	1000	0	0	0.00416	0.0389997	0.194683	0.195	0.00416	0.039	0.195	0.195	0.0740886	1.62621	7.40892e-06	0.00162886	0.000740892	0.162886	0.0818134	16
6.07421	6.07421	9999.93	998.373	10000	1000	0	0	0.00416	0.0389997	0.194683	0.195	0.00416	0.039	0.195	0.195	0.0741203	1.62656	7.41209e-06	0.00162921	0.000741209	0.162921	0.081831	16
6.07551	6.07551	9999.93	998.373	10000	1000	0	0	0.00416	0.0389997	0.194683	0.195	0.00416	0.039	0.195	0.195	0.0741521	1.62691	7.41526e-06	0.00162956	0.000741526	0.162956	0.0818487	16
6.07681	6.07681	9999.93	998.373	10000	1000	0	0	0.00416	0.0389997	0.194683	0.195	0.00416	0.039	0.195	0.195	0.0741838	1.62725	7.41844e-06	0.00162991	0.000741844	0.162991	0.0818663	16
6.07811	6.07811	9999.93	998.372	10000	1000	0	0	0.00416	0.0389997	0.194683	0.195	0.00416	0.039	0.195	0.195	0.0742155	1.6276	7.42161e-06	0.00163026	0.000742161	0.163026	0.0818839	16
6.07941	6.07941	9999.93	998.372	10000	1000	0	0	0.00416	0.0389997	0.194683	0.195	0.00416	0.039	0.195	0.195	0.0742473	1.62795	7.42478e-06	0.0016306	0.000742478	0.16306	0.0819015	16
6.08071	6.08071	9999.93	998.372	10000	1000	0	0	0.00416	0.0389997	0.194682	0.195	0.00416	0.039	0.195	0.195	0.074279	1.6283	7.42796e-06	0.00163095	0.000742796	0.163095	0.0819191	16
6.08201	6.08201	9999.93	998.371	10000	1000	0	0	0.00416	0.0389997	0.194682	0.195	0.00416	0.039	0.195	0.195	0.0743108	1.62865	7.43113e-06	0.0016313	0.000743113	0.16313	0.0819367	16
6.08331	6.08331	9999.93	998.371	10000	1000	0	0	0.00416	0.0389997	0.194682	0.195	0.00416	0.039	0.195	0.195	0.0743426	1.62899	7.43431e-06	0.00163165	0.000743431	0.163165	0.0819543	16
6.08461	6.08461	9999.93	998.371	10000	1000	0	0	0.00416	0.0389997	0.194682	0.195	0.00416	0.039	0.195	0.195	0.0743743	1.62934	7.43749e-06	0.001632	0.000743749	0.1632	0.0819719	16
6.08591	6.08591	9999.93	998.37	10000	1000	0	0	0.00416	0.0389997	0.194682	0.195	0.00416	0.039	0.195	0.195	0.0744061	1.62969	7.44067e-06	0.00163235	0.000744067	0.163235	0.0819895	16
6.08721	6.08721	9999.93	998.37	10000	1000	0	0	0.00416	0.0389997	0.194682	0.195	0.00416	0.039	0.195	0.195	0.0744379	1.63004	7.44385e-06	0.0016327	0.000744385	0.16327	0.0820071	16
6.08851	6.08851	9999.93	998.37	10000	1000	0	0	0.00416	0.0389997	0.194682	0.195	0.00416	0.039	0.195	0.195	0.0744697	1.63039	7.44702e-06	0.00163305	0.000744702	0.163305	0.0820247	16
6.08981	6.08981	9999.93	998.369	10000	1000	0	0	0.00416	0.0389997	0.194682	0.195	0.00416	0.039	0.195	0.195	0.0745015	1.63073	7.4502e-06	0.0016334	0.00074502	0.16334	0.0820424	16
6.09111	6.09111	9999.93	998.369	10000	1000	0	0	0.00416	0.0389997	0.194682	0.195	0.00416	0.039	0.195	0.195	0.0745333	1.63108	7.45338e-06	0.00163375	0.000745338	0.163375	0.08206	16
6.09241	6.09241	9999.93	998.369	10000	1000	0	0	0.00416	0.0389997	0.194682	0.195	0.00416	0.039	0.195	0.195	0.0745651	1.63143	7.45657e-06	0.00163409	0.000745657	0.163409	0.0820776	16
6.09371	6.09371	9999.93	998.368	10000	1000	0	0	0.00416	0.0389997	0.194682	0.195	0.00416	0.039	0.195	0.195	0.0745969	1.63178	7.45975e-06	0.00163444	0.000745975	0.163444	0.0820952	16
6.09501	6.09501	9999.93	998.368	10000	1000	0	0	0.00416	0.0389997	0.194682	0.195	0.00416	0.039	0.195	0.195	0.0746288	1.63212	7.46293e-06	0.00163479	0.000746293	0.163479	0.0821128	16
6.09631	6.09631	9999.93	998.368	10000	1000	0	0	0.00416	0.0389997	0.194682	0.195	0.00416	0.039	0.195	0.195	0.0746606	1.63247	7.46611e-06	0.00163514	0.000746611	0.163514	0.0821304	16
6.09761	6.09761	9999.93	998.367	10000	1000	0	0	0.00416	0.0389997	0.194682	0.195	0.00416	0.039	0.195	0.195	0.0746924	1.63282	7.4693e-06	0.00163549	0.00074693	0.163549	0.082148	16
6.09891	6.09891	9999.93	998.367	10000	1000	0	0	0.00416	0.0389997	0.194682	0.195	0.00416	0.039	0.195	0.195	0.0747243	1.63317	7.47248e-06	0.00163584	0.000747248	0.163584	0.0821656	16
6.10021	6.10021	9999.93	998.366	10000	1000	0	0	0.00416	0.0389997	0.194681	0.195	0.00416	0.039	0.195	0.195	0.0747561	1.63352	7.47567e-06	0.00163619	0.000747567	0.163619	0.0821832	16
6.10151	6.10151	9999.93	998.366	10000	1000	0	0	0.00416	0.0389997	0.194681	0.195	0.00416	0.039	0.195	0.195	0.074788	1.63386	7.47885e-06	0.00163654	0.000747885	0.163654	0.0822008	16
6.10281	6.10281	9999.93	998.366	10000	1000	0	0	0.00416	0.0389997	0.194681	0.195	0.00416	0.039	0.195	0.195	0.0748198	1.63421	7.48204e-06	0.00163689	0.000748204	0.163689	0.0822184	16
6.10411	6.10411	9999.93	998.365	10000	1000	0	0	0.00416	0.0389997	0.194681	0.195	0.00416	0.039	0.195	0.195	0.0748517	1.63456	7.48523e-06	0.00163724	0.000748523	0.163724	0.0822361	16
6.10541	6.10541	9999.93	998.365	10000	1000	0	0	0.00416	0.0389997	0.194681	0.195	0.00416	0.039	0.195	0.195	0.0748836	1.63491	7.48842e-06	0.00163758	0.000748842	0.163758	0.0822537	16
6.10671	6.10671	9999.93	998.365	10000	1000	0	0	0.00416	0.0389997	0.194681	0.195	0.00416	0.039	0.195	0.195	0.0749155	1.63526	7.49161e-06	0.00163793	0.000749161	0.163793	0.0822713	16
6.10801	6.10801	9999.93	998.364	10000	1000	0	0	0.00416	0.0389997	0.194681	0.195	0.00416	0.039	0.195	0.195	0.0749474	1.6356	7.49479e-06	0.00163828	0.000749479	0.163828	0.0822889	16
6.10931	6.10931	9999.93	998.364	10000	1000	0	0	0.00416	0.0389997	0.194681	0.195	0.00416	0.039	0.195	0.195	0.0749793	1.63595	7.49798e-06	0.00163863	0.000749798	0.163863	0.0823065	16
6.11061	6.11061	9999.92	998.364	10000	1000	0	0	0.00416	0.0389997	0.194681	0.195	0.00416	0.039	0.195	0.195	0.0750112	1.6363	7.50118e-06	0.00163898	0.000750118	0.163898	0.0823241	16
6.11191	6.11191	9999.92	998.363	10000	1000	0	0	0.00416	0.0389997	0.194681	0.195	0.00416	0.039	0.195	0.195	0.0750431	1.63665	7.50437e-06	0.00163933	0.000750437	0.163933	0.0823417	16
6.11321	6.11321	9999.92	998.363	10000	1000	0	0	0.00416	0.0389997	0.194681	0.195	0.00416	0.039	0.195	0.195	0.075075	1.63699	7.50756e-06	0.00163968	0.000750756	0.163968	0.0823593	16
6.11451	6.11451	9999.92	998.363	10000	1000	0	0	0.00416	0.0389997	0.194681	0.195	0.00416	0.039	0.195	0.195	0.075107	1.63734	7.51075e-06	0.00164003	0.000751075	0.164003	0.0823769	16
6.11581	6.11581	9999.92	998.362	10000	1000	0	0	0.00416	0.0389997	0.194681	0.195	0.00416	0.039	0.195	0.195	0.0751389	1.63769	7.51395e-06	0.00164038	0.000751395	0.164038	0.0823945	16
6.11711	6.11711	9999.92	998.362	10000	1000	0	0	0.00416	0.0389997	0.194681	0.195	0.00416	0.039	0.195	0.195	0.0751708	1.63804	7.51714e-06	0.00164073	0.000751714	0.164073	0.0824121	16
6.11841	6.11841	9999.92	998.362	10000	1000	0	0	0.00416	0.0389997	0.194681	0.195	0.00416	0.039	0.195	0.195	0.0752028	1.63839	7.52033e-06	0.00164107	0.000752033	0.164107	0.0824298	16
6.11971	6.11971	9999.92	998.361	10000	1000	0	0	0.00416	0.0389997	0.19468	0.195	0.00416	0.039	0.195	0.195	0.0752347	1.63873	7.52353e-06	0.00164142	0.000752353	0.164142	0.0824474	16
6.12101	6.12101	9999.92	998.361	10000	1000	0	0	0.00416	0.0389997	0.19468	0.195	0.00416	0.039	0.195	0.195	0.0752667	1.63908	7.52673e-06	0.00164177	0.000752673	0.164177	0.082465	16
6.12231	6.12231	9999.92	998.361	10000	1000	0	0	0.00416	0.0389997	0.19468	0.195	0.00416	0.039	0.195	0.195	0.0752987	1.63943	7.52992e-06	0.00164212	0.000752992	0.164212	0.0824826	16
6.12361	6.12361	9999.92	998.36	10000	1000	0	0	0.00416	0.0389997	0.19468	0.195	0.00416	0.039	0.195	0.195	0.0753306	1.63978	7.53312e-06	0.00164247	0.000753312	0.164247	0.0825002	16
6.12491	6.12491	9999.92	998.36	10000	1000	0	0	0.00416	0.0389997	0.19468	0.195	0.00416	0.039	0.195	0.195	0.0753626	1.64013	7.53632e-06	0.00164282	0.000753632	0.164282	0.0825178	16
6.12621	6.12621	9999.92	998.36	10000	1000	0	0	0.00416	0.0389997	0.19468	0.195	0.00416	0.039	0.195	0.195	0.0753946	1.64047	7.53952e-06	0.00164317	0.000753952	0.164317	0.0825354	16
6.12751	6.12751	9999.92	998.359	10000	1000	0	0	0.00416	0.0389997	0.19468	0.195	0.00416	0.039	0.195	0.195	0.0754266	1.64082	7.54272e-06	0.00164352	0.000754272	0.164352	0.082553	16
6.12881	6.12881	9999.92	998.359	10000	1000	0	0	0.00416	0.0389997	0.19468	0.195	0.00416	0.039	0.195	0.195	0.0754586	1.64117	7.54592e-06	0.00164387	0.000754592	0.164387	0.0825706	16
6.13011	6.13011	9999.92	998.358	10000	1000	0	0	0.00416	0.0389997	0.19468	0.195	0.00416	0.039	0.195	0.195	0.0754906	1.64152	7.54912e-06	0.00164422	0.000754912	0.164422	0.0825883	16
6.13141	6.13141	9999.92	998.358	10000	1000	0	0	0.00416	0.0389997	0.19468	0.195	0.00416	0.039	0.195	0.195	0.0755226	1.64186	7.55232e-06	0.00164456	0.000755232	0.164456	0.0826059	16
6.13271	6.13271	9999.92	998.358	10000	1000	0	0	0.00416	0.0389997	0.19468	0.195	0.00416	0.039	0.195	0.195	0.0755547	1.64221	7.55552e-06	0.00164491	0.000755552	0.164491	0.0826235	16
6.13401	6.13401	9999.92	998.357	10000	1000	0	0	0.00416	0.0389997	0.19468	0.195	0.00416	0.039	0.195	0.195	0.0755867	1.64256	7.55873e-06	0.00164526	0.000755873	0.164526	0.0826411	16
6.13531	6.13531	9999.92	998.357	10000	1000	0	0	0.00416	0.0389997	0.19468	0.195	0.00416	0.039	0.195	0.195	0.0756187	1.64291	7.56193e-06	0.00164561	0.000756193	0.164561	0.0826587	16
6.13661	6.13661	9999.92	998.357	10000	1000	0	0	0.00416	0.0389997	0.19468	0.195	0.00416	0.039	0.195	0.195	0.0756508	1.64326	7.56513e-06	0.00164596	0.000756513	0.164596	0.0826763	16
6.13791	6.13791	9999.92	998.356	10000	1000	0	0	0.00416	0.0389997	0.194679	0.195	0.00416	0.039	0.195	0.195	0.0756828	1.6436	7.56834e-06	0.00164631	0.000756834	0.164631	0.0826939	16
6.13921	6.13921	9999.92	998.356	10000	1000	0	0	0.00416	0.0389997	0.194679	0.195	0.00416	0.039	0.195	0.195	0.0757149	1.64395	7.57154e-06	0.00164666	0.000757154	0.164666	0.0827115	16
6.14051	6.14051	9999.92	998.356	10000	1000	0	0	0.00416	0.0389997	0.194679	0.195	0.00416	0.039	0.195	0.195	0.0757469	1.6443	7.57475e-06	0.00164701	0.000757475	0.164701	0.0827291	16
6.14181	6.14181	9999.92	998.355	10000	1000	0	0	0.00416	0.0389997	0.194679	0.195	0.00416	0.039	0.195	0.195	0.075779	1.64465	7.57796e-06	0.00164736	0.000757796	0.164736	0.0827467	16
6.14311	6.14311	9999.92	998.355	10000	1000	0	0	0.00416	0.0389997	0.194679	0.195	0.00416	0.039	0.195	0.195	0.0758111	1.645	7.58117e-06	0.00164771	0.000758117	0.164771	0.0827644	16
6.14441	6.14441	9999.92	998.355	10000	1000	0	0	0.00416	0.0389997	0.194679	0.195	0.00416	0.039	0.195	0.195	0.0758432	1.64534	7.58437e-06	0.00164805	0.000758437	0.164805	0.082782	16
6.14571	6.14571	9999.92	998.354	10000	1000	0	0	0.00416	0.0389997	0.194679	0.195	0.00416	0.039	0.195	0.195	0.0758753	1.64569	7.58758e-06	0.0016484	0.000758758	0.16484	0.0827996	16
6.14701	6.14701	9999.92	998.354	10000	1000	0	0	0.00416	0.0389997	0.194679	0.195	0.00416	0.039	0.195	0.195	0.0759074	1.64604	7.59079e-06	0.00164875	0.000759079	0.164875	0.0828172	16
6.14831	6.14831	9999.92	998.354	10000	1000	0	0	0.00416	0.0389997	0.194679	0.195	0.00416	0.039	0.195	0.195	0.0759395	1.64639	7.594e-06	0.0016491	0.0007594	0.16491	0.0828348	16
6.14961	6.14961	9999.92	998.353	10000	1000	0	0	0.00416	0.0389997	0.194679	0.195	0.00416	0.039	0.195	0.195	0.0759716	1.64673	7.59721e-06	0.00164945	0.000759721	0.164945	0.0828524	16
6.15092	6.15092	9999.92	998.353	10000	1000	0	0	0.00416	0.0389997	0.194679	0.195	0.00416	0.039	0.195	0.195	0.0760037	1.64708	7.60043e-06	0.0016498	0.000760043	0.16498	0.08287	16
6.15222	6.15222	9999.92	998.353	10000	1000	0	0	0.00416	0.0389997	0.194679	0.195	0.00416	0.039	0.195	0.195	0.0760358	1.64743	7.60364e-06	0.00165015	0.000760364	0.165015	0.0828876	16
6.15352	6.15352	9999.92	998.352	10000	1000	0	0	0.00416	0.0389997	0.194679	0.195	0.00416	0.039	0.195	0.195	0.0760679	1.64778	7.60685e-06	0.0016505	0.000760685	0.16505	0.0829052	16
6.15482	6.15482	9999.92	998.352	10000	1000	0	0	0.00416	0.0389997	0.194679	0.195	0.00416	0.039	0.195	0.195	0.0761001	1.64813	7.61007e-06	0.00165085	0.000761007	0.165085	0.0829229	16
6.15612	6.15612	9999.92	998.352	10000	1000	0	0	0.00416	0.0389997	0.194679	0.195	0.00416	0.039	0.195	0.195	0.0761322	1.64847	7.61328e-06	0.0016512	0.000761328	0.16512	0.0829405	16
6.15742	6.15742	9999.92	998.351	10000	1000	0	0	0.00416	0.0389997	0.194678	0.195	0.00416	0.039	0.195	0.195	0.0761644	1.64882	7.6165e-06	0.00165155	0.00076165	0.165155	0.0829581	16
6.15872	6.15872	9999.92	998.351	10000	1000	0	0	0.00416	0.0389997	0.194678	0.195	0.00416	0.039	0.195	0.195	0.0761965	1.64917	7.61971e-06	0.00165189	0.000761971	0.165189	0.0829757	16
6.16002	6.16002	9999.92	998.35	10000	1000	0	0	0.00416	0.0389997	0.194678	0.195	0.00416	0.039	0.195	0.195	0.0762287	1.64952	7.62293e-06	0.00165224	0.000762293	0.165224	0.0829933	16
6.16132	6.16132	9999.92	998.35	10000	1000	0	0	0.00416	0.0389997	0.194678	0.195	0.00416	0.039	0.195	0.195	0.0762609	1.64987	7.62615e-06	0.00165259	0.000762615	0.165259	0.0830109	16
6.16262	6.16262	9999.92	998.35	10000	1000	0	0	0.00416	0.0389997	0.194678	0.195	0.00416	0.039	0.195	0.195	0.076293	1.65021	7.62936e-06	0.00165294	0.000762936	0.165294	0.0830285	16
6.16392	6.16392	9999.92	998.349	10000	1000	0	0	0.00416	0.0389997	0.194678	0.195	0.00416	0.039	0.195	0.195	0.0763252	1.65056	7.63258e-06	0.00165329	0.000763258	0.165329	0.0830461	16
6.16522	6.16522	9999.92	998.349	10000	1000	0	0	0.00416	0.0389997	0.194678	0.195	0.00416	0.039	0.195	0.195	0.0763574	1.65091	7.6358e-06	0.00165364	0.00076358	0.165364	0.0830637	16
6.16652	6.16652	9999.92	998.349	10000	1000	0	0	0.00416	0.0389997	0.194678	0.195	0.00416	0.039	0.195	0.195	0.0763896	1.65126	7.63902e-06	0.00165399	0.000763902	0.165399	0.0830814	16
6.16782	6.16782	9999.92	998.348	10000	1000	0	0	0.00416	0.0389997	0.194678	0.195	0.00416	0.039	0.195	0.195	0.0764218	1.6516	7.64224e-06	0.00165434	0.000764224	0.165434	0.083099	16
6.16912	6.16912	9999.92	998.348	10000	1000	0	0	0.00416	0.0389997	0.194678	0.195	0.00416	0.039	0.195	0.195	0.076454	1.65195	7.64546e-06	0.00165469	0.000764546	0.165469	0.0831166	16
6.17042	6.17042	9999.92	998.348	10000	1000	0	0	0.00416	0.0389997	0.194678	0.195	0.00416	0.039	0.195	0.195	0.0764863	1.6523	7.64868e-06	0.00165504	0.000764868	0.165504	0.0831342	16
6.17172	6.17172	9999.92	998.347	10000	1000	0	0	0.00416	0.0389997	0.194678	0.195	0.00416	0.039	0.195	0.195	0.0765185	1.65265	7.65191e-06	0.00165538	0.000765191	0.165538	0.0831518	16
6.17302	6.17302	9999.92	998.347	10000	1000	0	0	0.00416	0.0389997	0.194678	0.195	0.00416	0.039	0.195	0.195	0.0765507	1.653	7.65513e-06	0.00165573	0.000765513	0.165573	0.0831694	16
6.17432	6.17432	9999.92	998.347	10000	1000	0	0	0.00416	0.0389997	0.194678	0.195	0.00416	0.039	0.195	0.195	0.076583	1.65334	7.65836e-06	0.00165608	0.000765836	0.165608	0.083187	16
6.17562	6.17562	9999.92	998.346	10000	1000	0	0	0.00416	0.0389997	0.194678	0.195	0.00416	0.039	0.195	0.195	0.0766152	1.65369	7.66158e-06	0.00165643	0.000766158	0.165643	0.0832046	16
6.17692	6.17692	9999.92	998.346	10000	1000	0	0	0.00416	0.0389997	0.194677	0.195	0.00416	0.039	0.195	0.195	0.0766475	1.65404	7.66481e-06	0.00165678	0.000766481	0.165678	0.0832222	16
6.17822	6.17822	9999.92	998.346	10000	1000	0	0	0.00416	0.0389997	0.194677	0.195	0.00416	0.039	0.195	0.195	0.0766797	1.65439	7.66803e-06	0.00165713	0.000766803	0.165713	0.0832399	16
6.17952	6.17952	9999.92	998.345	10000	1000	0	0	0.00416	0.0389997	0.194677	0.195	0.00416	0.039	0.195	0.195	0.076712	1.65474	7.67126e-06	0.00165748	0.000767126	0.165748	0.0832575	16
6.18082	6.18082	9999.92	998.345	10000	1000	0	0	0.00416	0.0389997	0.194677	0.195	0.00416	0.039	0.195	0.195	0.0767443	1.65508	7.67449e-06	0.00165783	0.000767449	0.165783	0.0832751	16
6.18212	6.18212	9999.92	998.345	10000	1000	0	0	0.00416	0.0389997	0.194677	0.195	0.00416	0.039	0.195	0.195	0.0767765	1.65543	7.67771e-06	0.00165818	0.000767771	0.165818	0.0832927	16
6.18342	6.18342	9999.92	998.344	10000	1000	0	0	0.00416	0.0389997	0.194677	0.195	0.00416	0.039	0.195	0.195	0.0768088	1.65578	7.68094e-06	0.00165853	0.000768094	0.165853	0.0833103	16
6.18472	6.18472	9999.92	998.344	10000	1000	0	0	0.00416	0.0389997	0.194677	0.195	0.00416	0.039	0.195	0.195	0.0768411	1.65613	7.68417e-06	0.00165887	0.000768417	0.165887	0.0833279	16
6.18602	6.18602	9999.92	998.344	10000	1000	0	0	0.00416	0.0389997	0.194677	0.195	0.00416	0.039	0.195	0.195	0.0768734	1.65647	7.6874e-06	0.00165922	0.00076874	0.165922	0.0833455	16
6.18732	6.18732	9999.92	998.343	10000	1000	0	0	0.00416	0.0389997	0.194677	0.195	0.00416	0.039	0.195	0.195	0.0769057	1.65682	7.69063e-06	0.00165957	0.000769063	0.165957	0.0833631	16
6.18862	6.18862	9999.92	998.343	10000	1000	0	0	0.00416	0.0389997	0.194677	0.195	0.00416	0.039	0.195	0.195	0.076938	1.65717	7.69386e-06	0.00165992	0.000769386	0.165992	0.0833808	16
6.18992	6.18992	9999.92	998.342	10000	1000	0	0	0.00416	0.0389997	0.194677	0.195	0.00416	0.039	0.195	0.195	0.0769704	1.65752	7.6971e-06	0.00166027	0.00076971	0.166027	0.0833984	16
6.19122	6.19122	9999.92	998.342	10000	1000	0	0	0.00416	0.0389997	0.194677	0.195	0.00416	0.039	0.195	0.195	0.0770027	1.65787	7.70033e-06	0.00166062	0.000770033	0.166062	0.083416	16
6.19252	6.19252	9999.92	998.342	10000	1000	0	0	0.00416	0.0389997	0.194677	0.195	0.00416	0.039	0.195	0.195	0.077035	1.65821	7.70356e-06	0.00166097	0.000770356	0.166097	0.0834336	16
6.19382	6.19382	9999.92	998.341	10000	1000	0	0	0.00416	0.0389997	0.194677	0.195	0.00416	0.039	0.195	0.195	0.0770674	1.65856	7.7068e-06	0.00166132	0.00077068	0.166132	0.0834512	16
6.19512	6.19512	9999.92	998.341	10000	1000	0	0	0.00416	0.0389997	0.194677	0.195	0.00416	0.039	0.195	0.195	0.0770997	1.65891	7.71003e-06	0.00166167	0.000771003	0.166167	0.0834688	16
6.19642	6.19642	9999.92	998.341	10000	1000	0	0	0.00416	0.0389997	0.194676	0.195	0.00416	0.039	0.195	0.195	0.0771321	1.65926	7.71327e-06	0.00166202	0.000771327	0.166202	0.0834864	16
6.19772	6.19772	9999.92	998.34	10000	1000	0	0	0.00416	0.0389997	0.194676	0.195	0.00416	0.039	0.195	0.195	0.0771644	1.65961	7.7165e-06	0.00166236	0.00077165	0.166236	0.083504	16
6.19902	6.19902	9999.92	998.34	10000	1000	0	0	0.00416	0.0389997	0.194676	0.195	0.00416	0.039	0.195	0.195	0.0771968	1.65995	7.71974e-06	0.00166271	0.000771974	0.166271	0.0835217	16
6.20032	6.20032	9999.92	998.34	10000	1000	0	0	0.00416	0.0389997	0.194676	0.195	0.00416	0.039	0.195	0.195	0.0772292	1.6603	7.72298e-06	0.00166306	0.000772298	0.166306	0.0835393	16
6.20162	6.20162	9999.92	998.339	10000	1000	0	0	0.00416	0.0389997	0.194676	0.195	0.00416	0.039	0.195	0.195	0.0772616	1.66065	7.72622e-06	0.00166341	0.000772622	0.166341	0.0835569	16
6.20292	6.20292	9999.92	998.339	10000	1000	0	0	0.00416	0.0389997	0.194676	0.195	0.00416	0.039	0.195	0.195	0.077294	1.661	7.72946e-06	0.00166376	0.000772946	0.166376	0.0835745	16
6.20422	6.20422	9999.92	998.339	10000	1000	0	0	0.00416	0.0389997	0.194676	0.195	0.00416	0.039	0.195	0.195	0.0773264	1.66134	7.73269e-06	0.00166411	0.000773269	0.166411	0.0835921	16
6.20552	6.20552	9999.92	998.338	10000	1000	0	0	0.00416	0.0389997	0.194676	0.195	0.00416	0.039	0.195	0.195	0.0773588	1.66169	7.73594e-06	0.00166446	0.000773594	0.166446	0.0836097	16
6.20682	6.20682	9999.92	998.338	10000	1000	0	0	0.00416	0.0389997	0.194676	0.195	0.00416	0.039	0.195	0.195	0.0773912	1.66204	7.73918e-06	0.00166481	0.000773918	0.166481	0.0836273	16
6.20812	6.20812	9999.92	998.338	10000	1000	0	0	0.00416	0.0389997	0.194676	0.195	0.00416	0.039	0.195	0.195	0.0774236	1.66239	7.74242e-06	0.00166516	0.000774242	0.166516	0.0836449	16
6.20942	6.20942	9999.92	998.337	10000	1000	0	0	0.00416	0.0389997	0.194676	0.195	0.00416	0.039	0.195	0.195	0.077456	1.66274	7.74566e-06	0.00166551	0.000774566	0.166551	0.0836626	16
6.21072	6.21072	9999.92	998.337	10000	1000	0	0	0.00416	0.0389997	0.194676	0.195	0.00416	0.039	0.195	0.195	0.0774884	1.66308	7.7489e-06	0.00166585	0.00077489	0.166585	0.0836802	16
6.21202	6.21202	9999.92	998.337	10000	1000	0	0	0.00416	0.0389997	0.194676	0.195	0.00416	0.039	0.195	0.195	0.0775209	1.66343	7.75215e-06	0.0016662	0.000775215	0.16662	0.0836978	16
6.21332	6.21332	9999.92	998.336	10000	1000	0	0	0.00416	0.0389997	0.194676	0.195	0.00416	0.039	0.195	0.195	0.0775533	1.66378	7.75539e-06	0.00166655	0.000775539	0.166655	0.0837154	16
6.21462	6.21462	9999.92	998.336	10000	1000	0	0	0.00416	0.0389997	0.194675	0.195	0.00416	0.039	0.195	0.195	0.0775858	1.66413	7.75864e-06	0.0016669	0.000775864	0.16669	0.083733	16
6.21592	6.21592	9999.92	998.336	10000	1000	0	0	0.00416	0.0389997	0.194675	0.195	0.00416	0.039	0.195	0.195	0.0776182	1.66448	7.76188e-06	0.00166725	0.000776188	0.166725	0.0837506	16
6.21722	6.21722	9999.92	998.335	10000	1000	0	0	0.00416	0.0389997	0.194675	0.195	0.00416	0.039	0.195	0.195	0.0776507	1.66482	7.76513e-06	0.0016676	0.000776513	0.16676	0.0837682	16
6.21852	6.21852	9999.92	998.335	10000	1000	0	0	0.00416	0.0389997	0.194675	0.195	0.00416	0.039	0.195	0.195	0.0776832	1.66517	7.76838e-06	0.00166795	0.000776838	0.166795	0.0837858	16
6.21982	6.21982	9999.92	998.334	10000	1000	0	0	0.00416	0.0389997	0.194675	0.195	0.00416	0.039	0.195	0.195	0.0777156	1.66552	7.77162e-06	0.0016683	0.000777162	0.16683	0.0838035	16
6.22112	6.22112	9999.92	998.334	10000	1000	0	0	0.00416	0.0389997	0.194675	0.195	0.00416	0.039	0.195	0.195	0.0777481	1.66587	7.77487e-06	0.00166865	0.000777487	0.166865	0.0838211	16
6.22242	6.22242	9999.92	998.334	10000	1000	0	0	0.00416	0.0389997	0.194675	0.195	0.00416	0.039	0.195	0.195	0.0777806	1.66621	7.77812e-06	0.001669	0.000777812	0.1669	0.0838387	16
6.22372	6.22372	9999.92	998.333	10000	1000	0	0	0.00416	0.0389997	0.194675	0.195	0.00416	0.039	0.195	0.195	0.0778131	1.66656	7.78137e-06	0.00166934	0.000778137	0.166934	0.0838563	16
6.22502	6.22502	9999.92	998.333	10000	1000	0	0	0.00416	0.0389997	0.194675	0.195	0.00416	0.039	0.195	0.195	0.0778456	1.66691	7.78462e-06	0.00166969	0.000778462	0.166969	0.0838739	16
6.22632	6.22632	9999.92	998.333	10000	1000	0	0	0.00416	0.0389997	0.194675	0.195	0.00416	0.039	0.195	0.195	0.0778781	1.66726	7.78787e-06	0.00167004	0.000778787	0.167004	0.0838915	16
6.22762	6.22762	9999.92	998.332	10000	1000	0	0	0.00416	0.0389997	0.194675	0.195	0.00416	0.039	0.195	0.195	0.0779106	1.66761	7.79112e-06	0.00167039	0.000779112	0.167039	0.0839091	16
6.22892	6.22892	9999.92	998.332	10000	1000	0	0	0.00416	0.0389997	0.194675	0.195	0.00416	0.039	0.195	0.195	0.0779432	1.66795	7.79438e-06	0.00167074	0.000779438	0.167074	0.0839267	16
6.23022	6.23022	9999.92	998.332	10000	1000	0	0	0.00416	0.0389997	0.194675	0.195	0.00416	0.039	0.195	0.195	0.0779757	1.6683	7.79763e-06	0.00167109	0.000779763	0.167109	0.0839444	16
6.23152	6.23152	9999.92	998.331	10000	1000	0	0	0.00416	0.0389997	0.194675	0.195	0.00416	0.039	0.195	0.195	0.0780082	1.66865	7.80088e-06	0.00167144	0.000780088	0.167144	0.083962	16
6.23282	6.23282	9999.92	998.331	10000	1000	0	0	0.00416	0.0389997	0.194675	0.195	0.00416	0.039	0.195	0.195	0.0780408	1.669	7.80414e-06	0.00167179	0.000780414	0.167179	0.0839796	16
6.23412	6.23412	9999.92	998.331	10000	1000	0	0	0.00416	0.0389997	0.194674	0.195	0.00416	0.039	0.195	0.195	0.0780733	1.66935	7.80739e-06	0.00167214	0.000780739	0.167214	0.0839972	16
6.23542	6.23542	9999.92	998.33	10000	1000	0	0	0.00416	0.0389997	0.194674	0.195	0.00416	0.039	0.195	0.195	0.0781059	1.66969	7.81065e-06	0.00167249	0.000781065	0.167249	0.0840148	16
6.23672	6.23672	9999.92	998.33	10000	1000	0	0	0.00416	0.0389997	0.194674	0.195	0.00416	0.039	0.195	0.195	0.0781385	1.67004	7.81391e-06	0.00167283	0.000781391	0.167283	0.0840324	16
6.23802	6.23802	9999.92	998.33	10000	1000	0	0	0.00416	0.0389997	0.194674	0.195	0.00416	0.039	0.195	0.195	0.078171	1.67039	7.81716e-06	0.00167318	0.000781716	0.167318	0.08405	16
6.23932	6.23932	9999.92	998.329	10000	1000	0	0	0.00416	0.0389997	0.194674	0.195	0.00416	0.039	0.195	0.195	0.0782036	1.67074	7.82042e-06	0.00167353	0.000782042	0.167353	0.0840677	16
6.24062	6.24062	9999.92	998.329	10000	1000	0	0	0.00416	0.0389997	0.194674	0.195	0.00416	0.039	0.195	0.195	0.0782362	1.67108	7.82368e-06	0.00167388	0.000782368	0.167388	0.0840853	16
6.24192	6.24192	9999.92	998.329	10000	1000	0	0	0.00416	0.0389997	0.194674	0.195	0.00416	0.039	0.195	0.195	0.0782688	1.67143	7.82694e-06	0.00167423	0.000782694	0.167423	0.0841029	16
6.24322	6.24322	9999.92	998.328	10000	1000	0	0	0.00416	0.0389997	0.194674	0.195	0.00416	0.039	0.195	0.195	0.0783014	1.67178	7.8302e-06	0.00167458	0.00078302	0.167458	0.0841205	16
6.24452	6.24452	9999.92	998.328	10000	1000	0	0	0.00416	0.0389997	0.194674	0.195	0.00416	0.039	0.195	0.195	0.078334	1.67213	7.83346e-06	0.00167493	0.000783346	0.167493	0.0841381	16
6.24582	6.24582	9999.92	998.328	10000	1000	0	0	0.00416	0.0389997	0.194674	0.195	0.00416	0.039	0.195	0.195	0.0783666	1.67248	7.83672e-06	0.00167528	0.000783672	0.167528	0.0841557	16
6.24712	6.24712	9999.92	998.327	10000	1000	0	0	0.00416	0.0389997	0.194674	0.195	0.00416	0.039	0.195	0.195	0.0783992	1.67282	7.83998e-06	0.00167563	0.000783998	0.167563	0.0841733	16
6.24842	6.24842	9999.92	998.327	10000	1000	0	0	0.00416	0.0389997	0.194674	0.195	0.00416	0.039	0.195	0.195	0.0784318	1.67317	7.84325e-06	0.00167598	0.000784325	0.167598	0.084191	16
6.24972	6.24972	9999.92	998.326	10000	1000	0	0	0.00416	0.0389997	0.194674	0.195	0.00416	0.039	0.195	0.195	0.0784645	1.67352	7.84651e-06	0.00167632	0.000784651	0.167632	0.0842086	16
6.25103	6.25103	9999.92	998.326	10000	1000	0	0	0.00416	0.0389997	0.194674	0.195	0.00416	0.039	0.195	0.195	0.0784971	1.67387	7.84977e-06	0.00167667	0.000784977	0.167667	0.0842262	16
6.25233	6.25233	9999.92	998.326	10000	1000	0	0	0.00416	0.0389997	0.194674	0.195	0.00416	0.039	0.195	0.195	0.0785298	1.67422	7.85304e-06	0.00167702	0.000785304	0.167702	0.0842438	16
6.25363	6.25363	9999.92	998.325	10000	1000	0	0	0.00416	0.0389997	0.194673	0.195	0.00416	0.039	0.195	0.195	0.0785624	1.67456	7.8563e-06	0.00167737	0.00078563	0.167737	0.0842614	16
6.25493	6.25493	9999.92	998.325	10000	1000	0	0	0.00416	0.0389997	0.194673	0.195	0.00416	0.039	0.195	0.195	0.0785951	1.67491	7.85957e-06	0.00167772	0.000785957	0.167772	0.084279	16
6.25623	6.25623	9999.92	998.325	10000	1000	0	0	0.00416	0.0389997	0.194673	0.195	0.00416	0.039	0.195	0.195	0.0786277	1.67526	7.86284e-06	0.00167807	0.000786284	0.167807	0.0842966	16
6.25753	6.25753	9999.92	998.324	10000	1000	0	0	0.00416	0.0389997	0.194673	0.195	0.00416	0.039	0.195	0.195	0.0786604	1.67561	7.8661e-06	0.00167842	0.00078661	0.167842	0.0843143	16
6.25883	6.25883	9999.92	998.324	10000	1000	0	0	0.00416	0.0389997	0.194673	0.195	0.00416	0.039	0.195	0.195	0.0786931	1.67595	7.86937e-06	0.00167877	0.000786937	0.167877	0.0843319	16
6.26013	6.26013	9999.92	998.324	10000	1000	0	0	0.00416	0.0389997	0.194673	0.195	0.00416	0.039	0.195	0.195	0.0787258	1.6763	7.87264e-06	0.00167912	0.000787264	0.167912	0.0843495	16
6.26143	6.26143	9999.92	998.323	10000	1000	0	0	0.00416	0.0389997	0.194673	0.195	0.00416	0.039	0.195	0.195	0.0787585	1.67665	7.87591e-06	0.00167947	0.000787591	0.167947	0.0843671	16
6.26273	6.26273	9999.92	998.323	10000	1000	0	0	0.00416	0.0389997	0.194673	0.195	0.00416	0.039	0.195	0.195	0.0787912	1.677	7.87918e-06	0.00167982	0.000787918	0.167982	0.0843847	16
6.26403	6.26403	9999.92	998.323	10000	1000	0	0	0.00416	0.0389997	0.194673	0.195	0.00416	0.039	0.195	0.195	0.0788239	1.67735	7.88245e-06	0.00168016	0.000788245	0.168016	0.0844023	16
6.26533	6.26533	9999.92	998.322	10000	1000	0	0	0.00416	0.0389997	0.194673	0.195	0.00416	0.039	0.195	0.195	0.0788566	1.67769	7.88572e-06	0.00168051	0.000788572	0.168051	0.0844199	16
6.26663	6.26663	9999.92	998.322	10000	1000	0	0	0.00416	0.0389997	0.194673	0.195	0.00416	0.039	0.195	0.195	0.0788893	1.67804	7.889e-06	0.00168086	0.0007889	0.168086	0.0844376	16
6.26793	6.26793	9999.92	998.322	10000	1000	0	0	0.00416	0.0389997	0.194673	0.195	0.00416	0.039	0.195	0.195	0.0789221	1.67839	7.89227e-06	0.00168121	0.000789227	0.168121	0.0844552	16
6.26923	6.26923	9999.92	998.321	10000	1000	0	0	0.00416	0.0389997	0.194673	0.195	0.00416	0.039	0.195	0.195	0.0789548	1.67874	7.89554e-06	0.00168156	0.000789554	0.168156	0.0844728	16
6.27053	6.27053	9999.92	998.321	10000	1000	0	0	0.00416	0.0389997	0.194673	0.195	0.00416	0.039	0.195	0.195	0.0789875	1.67909	7.89882e-06	0.00168191	0.000789882	0.168191	0.0844904	16
6.27183	6.27183	9999.92	998.321	10000	1000	0	0	0.00416	0.0389997	0.194673	0.195	0.00416	0.039	0.195	0.195	0.0790203	1.67943	7.90209e-06	0.00168226	0.000790209	0.168226	0.084508	16
6.27313	6.27313	9999.92	998.32	10000	1000	0	0	0.00416	0.0389997	0.194672	0.195	0.00416	0.039	0.195	0.195	0.079053	1.67978	7.90537e-06	0.00168261	0.000790537	0.168261	0.0845256	16
6.27443	6.27443	9999.92	998.32	10000	1000	0	0	0.00416	0.0389997	0.194672	0.195	0.00416	0.039	0.195	0.195	0.0790858	1.68013	7.90864e-06	0.00168296	0.000790864	0.168296	0.0845432	16
6.27573	6.27573	9999.92	998.32	10000	1000	0	0	0.00416	0.0389997	0.194672	0.195	0.00416	0.039	0.195	0.195	0.0791186	1.68048	7.91192e-06	0.00168331	0.000791192	0.168331	0.0845609	16
6.27703	6.27703	9999.92	998.319	10000	1000	0	0	0.00416	0.0389997	0.194672	0.195	0.00416	0.039	0.195	0.195	0.0791513	1.68082	7.9152e-06	0.00168365	0.00079152	0.168365	0.0845785	16
6.27833	6.27833	9999.92	998.319	10000	1000	0	0	0.00416	0.0389997	0.194672	0.195	0.00416	0.039	0.195	0.195	0.0791841	1.68117	7.91848e-06	0.001684	0.000791848	0.1684	0.0845961	16
6.27963	6.27963	9999.92	998.318	10000	1000	0	0	0.00416	0.0389997	0.194672	0.195	0.00416	0.039	0.195	0.195	0.0792169	1.68152	7.92175e-06	0.00168435	0.000792175	0.168435	0.0846137	16
6.28093	6.28093	9999.92	998.318	10000	1000	0	0	0.00416	0.0389997	0.194672	0.195	0.00416	0.039	0.195	0.195	0.0792497	1.68187	7.92503e-06	0.0016847	0.000792503	0.16847	0.0846313	16
6.28223	6.28223	9999.92	998.318	10000	1000	0	0	0.00416	0.0389997	0.194672	0.195	0.00416	0.039	0.195	0.195	0.0792825	1.68222	7.92831e-06	0.00168505	0.000792831	0.168505	0.0846489	16
6.28353	6.28353	9999.92	998.317	10000	1000	0	0	0.00416	0.0389997	0.194672	0.195	0.00416	0.039	0.195	0.195	0.0793153	1.68256	7.9316e-06	0.0016854	0.00079316	0.16854	0.0846665	16
6.28483	6.28483	9999.92	998.317	10000	1000	0	0	0.00416	0.0389997	0.194672	0.195	0.00416	0.039	0.195	0.195	0.0793481	1.68291	7.93488e-06	0.00168575	0.000793488	0.168575	0.0846842	16
6.28613	6.28613	9999.92	998.317	10000	1000	0	0	0.00416	0.0389997	0.194672	0.195	0.00416	0.039	0.195	0.195	0.079381	1.68326	7.93816e-06	0.0016861	0.000793816	0.16861	0.0847018	16
6.28743	6.28743	9999.92	998.316	10000	1000	0	0	0.00416	0.0389997	0.194672	0.195	0.00416	0.039	0.195	0.195	0.0794138	1.68361	7.94144e-06	0.00168645	0.000794144	0.168645	0.0847194	16
6.28873	6.28873	9999.92	998.316	10000	1000	0	0	0.00416	0.0389997	0.194672	0.195	0.00416	0.039	0.195	0.195	0.0794466	1.68395	7.94473e-06	0.0016868	0.000794473	0.16868	0.084737	16
6.29003	6.29003	9999.92	998.316	10000	1000	0	0	0.00416	0.0389997	0.194672	0.195	0.00416	0.039	0.195	0.195	0.0794795	1.6843	7.94801e-06	0.00168714	0.000794801	0.168714	0.0847546	16
6.29133	6.29133	9999.92	998.315	10000	1000	0	0	0.00416	0.0389997	0.194671	0.195	0.00416	0.039	0.195	0.195	0.0795123	1.68465	7.9513e-06	0.00168749	0.00079513	0.168749	0.0847722	16
6.29263	6.29263	9999.92	998.315	10000	1000	0	0	0.00416	0.0389997	0.194671	0.195	0.00416	0.039	0.195	0.195	0.0795452	1.685	7.95458e-06	0.00168784	0.000795458	0.168784	0.0847899	16
6.29393	6.29393	9999.92	998.315	10000	1000	0	0	0.00416	0.0389997	0.194671	0.195	0.00416	0.039	0.195	0.195	0.079578	1.68535	7.95787e-06	0.00168819	0.000795787	0.168819	0.0848075	16
6.29523	6.29523	9999.92	998.314	10000	1000	0	0	0.00416	0.0389997	0.194671	0.195	0.00416	0.039	0.195	0.195	0.0796109	1.68569	7.96115e-06	0.00168854	0.000796115	0.168854	0.0848251	16
6.29653	6.29653	9999.92	998.314	10000	1000	0	0	0.00416	0.0389997	0.194671	0.195	0.00416	0.039	0.195	0.195	0.0796438	1.68604	7.96444e-06	0.00168889	0.000796444	0.168889	0.0848427	16
6.29783	6.29783	9999.92	998.314	10000	1000	0	0	0.00416	0.0389997	0.194671	0.195	0.00416	0.039	0.195	0.195	0.0796767	1.68639	7.96773e-06	0.00168924	0.000796773	0.168924	0.0848603	16
6.29913	6.29913	9999.92	998.313	10000	1000	0	0	0.00416	0.0389997	0.194671	0.195	0.00416	0.039	0.195	0.195	0.0797096	1.68674	7.97102e-06	0.00168959	0.000797102	0.168959	0.0848779	16
6.30043	6.30043	9999.92	998.313	10000	1000	0	0	0.00416	0.0389997	0.194671	0.195	0.00416	0.039	0.195	0.195	0.0797425	1.68709	7.97431e-06	0.00168994	0.000797431	0.168994	0.0848955	16
6.30173	6.30173	9999.92	998.313	10000	1000	0	0	0.00416	0.0389997	0.194671	0.195	0.00416	0.039	0.195	0.195	0.0797754	1.68743	7.9776e-06	0.00169029	0.00079776	0.169029	0.0849132	16
6.30303	6.30303	9999.92	998.312	10000	1000	0	0	0.00416	0.0389997	0.194671	0.195	0.00416	0.039	0.195	0.195	0.0798083	1.68778	7.98089e-06	0.00169063	0.000798089	0.169063	0.0849308	16
6.30433	6.30433	9999.92	998.312	10000	1000	0	0	0.00416	0.0389997	0.194671	0.195	0.00416	0.039	0.195	0.195	0.0798412	1.68813	7.98418e-06	0.00169098	0.000798418	0.169098	0.0849484	16
6.30563	6.30563	9999.92	998.312	10000	1000	0	0	0.00416	0.0389997	0.194671	0.195	0.00416	0.039	0.195	0.195	0.0798741	1.68848	7.98748e-06	0.00169133	0.000798748	0.169133	0.084966	16
6.30693	6.30693	9999.92	998.311	10000	1000	0	0	0.00416	0.0389997	0.194671	0.195	0.00416	0.039	0.195	0.195	0.0799071	1.68882	7.99077e-06	0.00169168	0.000799077	0.169168	0.0849836	16
6.30823	6.30823	9999.92	998.311	10000	1000	0	0	0.00416	0.0389997	0.194671	0.195	0.00416	0.039	0.195	0.195	0.07994	1.68917	7.99406e-06	0.00169203	0.000799406	0.169203	0.0850012	16
6.30953	6.30953	9999.92	998.31	10000	1000	0	0	0.00416	0.0389997	0.194671	0.195	0.00416	0.039	0.195	0.195	0.0799729	1.68952	7.99736e-06	0.00169238	0.000799736	0.169238	0.0850189	16
6.31083	6.31083	9999.92	998.31	10000	1000	0	0	0.00416	0.0389997	0.19467	0.195	0.00416	0.039	0.195	0.195	0.0800059	1.68987	8.00065e-06	0.00169273	0.000800065	0.169273	0.0850365	16
6.31213	6.31213	9999.92	998.31	10000	1000	0	0	0.00416	0.0389997	0.19467	0.195	0.00416	0.039	0.195	0.195	0.0800389	1.69022	8.00395e-06	0.00169308	0.000800395	0.169308	0.0850541	16
6.31343	6.31343	9999.92	998.309	10000	1000	0	0	0.00416	0.0389997	0.19467	0.195	0.00416	0.039	0.195	0.195	0.0800718	1.69056	8.00725e-06	0.00169343	0.000800725	0.169343	0.0850717	16
6.31473	6.31473	9999.92	998.309	10000	1000	0	0	0.00416	0.0389997	0.19467	0.195	0.00416	0.039	0.195	0.195	0.0801048	1.69091	8.01054e-06	0.00169378	0.000801054	0.169378	0.0850893	16
6.31603	6.31603	9999.92	998.309	10000	1000	0	0	0.00416	0.0389997	0.19467	0.195	0.00416	0.039	0.195	0.195	0.0801378	1.69126	8.01384e-06	0.00169412	0.000801384	0.169412	0.0851069	16
6.31733	6.31733	9999.92	998.308	10000	1000	0	0	0.00416	0.0389997	0.19467	0.195	0.00416	0.039	0.195	0.195	0.0801708	1.69161	8.01714e-06	0.00169447	0.000801714	0.169447	0.0851245	16
6.31863	6.31863	9999.92	998.308	10000	1000	0	0	0.00416	0.0389997	0.19467	0.195	0.00416	0.039	0.195	0.195	0.0802037	1.69196	8.02044e-06	0.00169482	0.000802044	0.169482	0.0851422	16
6.31993	6.31993	9999.92	998.308	10000	1000	0	0	0.00416	0.0389997	0.19467	0.195	0.00416	0.039	0.195	0.195	0.0802367	1.6923	8.02374e-06	0.00169517	0.000802374	0.169517	0.0851598	16
6.32123	6.32123	9999.92	998.307	10000	1000	0	0	0.00416	0.0389997	0.19467	0.195	0.00416	0.039	0.195	0.195	0.0802698	1.69265	8.02704e-06	0.00169552	0.000802704	0.169552	0.0851774	16
6.32253	6.32253	9999.92	998.307	10000	1000	0	0	0.00416	0.0389997	0.19467	0.195	0.00416	0.039	0.195	0.195	0.0803028	1.693	8.03034e-06	0.00169587	0.000803034	0.169587	0.085195	16
6.32383	6.32383	9999.92	998.307	10000	1000	0	0	0.00416	0.0389997	0.19467	0.195	0.00416	0.039	0.195	0.195	0.0803358	1.69335	8.03364e-06	0.00169622	0.000803364	0.169622	0.0852126	16
6.32513	6.32513	9999.92	998.306	10000	1000	0	0	0.00416	0.0389997	0.19467	0.195	0.00416	0.039	0.195	0.195	0.0803688	1.69369	8.03695e-06	0.00169657	0.000803695	0.169657	0.0852302	16
6.32643	6.32643	9999.92	998.306	10000	1000	0	0	0.00416	0.0389997	0.19467	0.195	0.00416	0.039	0.195	0.195	0.0804018	1.69404	8.04025e-06	0.00169692	0.000804025	0.169692	0.0852479	16
6.32773	6.32773	9999.92	998.306	10000	1000	0	0	0.00416	0.0389997	0.19467	0.195	0.00416	0.039	0.195	0.195	0.0804349	1.69439	8.04355e-06	0.00169727	0.000804355	0.169727	0.0852655	16
6.32903	6.32903	9999.92	998.305	10000	1000	0	0	0.00416	0.0389997	0.19467	0.195	0.00416	0.039	0.195	0.195	0.0804679	1.69474	8.04686e-06	0.00169762	0.000804686	0.169762	0.0852831	16
6.33033	6.33033	9999.92	998.305	10000	1000	0	0	0.00416	0.0389997	0.194669	0.195	0.00416	0.039	0.195	0.195	0.080501	1.69509	8.05016e-06	0.00169796	0.000805016	0.169796	0.0853007	16
6.33163	6.33163	9999.92	998.305	10000	1000	0	0	0.00416	0.0389997	0.194669	0.195	0.00416	0.039	0.195	0.195	0.080534	1.69543	8.05347e-06	0.00169831	0.000805347	0.169831	0.0853183	16
6.33293	6.33293	9999.92	998.304	10000	1000	0	0	0.00416	0.0389997	0.194669	0.195	0.00416	0.039	0.195	0.195	0.0805671	1.69578	8.05678e-06	0.00169866	0.000805678	0.169866	0.0853359	16
6.33423	6.33423	9999.92	998.304	10000	1000	0	0	0.00416	0.0389997	0.194669	0.195	0.00416	0.039	0.195	0.195	0.0806002	1.69613	8.06008e-06	0.00169901	0.000806008	0.169901	0.0853536	16
6.33553	6.33553	9999.92	998.304	10000	1000	0	0	0.00416	0.0389997	0.194669	0.195	0.00416	0.039	0.195	0.195	0.0806333	1.69648	8.06339e-06	0.00169936	0.000806339	0.169936	0.0853712	16
6.33683	6.33683	9999.92	998.303	10000	1000	0	0	0.00416	0.0389997	0.194669	0.195	0.00416	0.039	0.195	0.195	0.0806664	1.69683	8.0667e-06	0.00169971	0.00080667	0.169971	0.0853888	16
6.33813	6.33813	9999.92	998.303	10000	1000	0	0	0.00416	0.0389997	0.194669	0.195	0.00416	0.039	0.195	0.195	0.0806995	1.69717	8.07001e-06	0.00170006	0.000807001	0.170006	0.0854064	16
6.33943	6.33943	9999.92	998.302	10000	1000	0	0	0.00416	0.0389997	0.194669	0.195	0.00416	0.039	0.195	0.195	0.0807326	1.69752	8.07332e-06	0.00170041	0.000807332	0.170041	0.085424	16
6.34073	6.34073	9999.92	998.302	10000	1000	0	0	0.00416	0.0389997	0.194669	0.195	0.00416	0.039	0.195	0.195	0.0807657	1.69787	8.07663e-06	0.00170076	0.000807663	0.170076	0.0854416	16
6.34203	6.34203	9999.92	998.302	10000	1000	0	0	0.00416	0.0389997	0.194669	0.195	0.00416	0.039	0.195	0.195	0.0807988	1.69822	8.07994e-06	0.00170111	0.000807994	0.170111	0.0854593	16
6.34333	6.34333	9999.92	998.301	10000	1000	0	0	0.00416	0.0389997	0.194669	0.195	0.00416	0.039	0.195	0.195	0.0808319	1.69856	8.08326e-06	0.00170145	0.000808326	0.170145	0.0854769	16
6.34463	6.34463	9999.92	998.301	10000	1000	0	0	0.00416	0.0389997	0.194669	0.195	0.00416	0.039	0.195	0.195	0.080865	1.69891	8.08657e-06	0.0017018	0.000808657	0.17018	0.0854945	16
6.34593	6.34593	9999.92	998.301	10000	1000	0	0	0.00416	0.0389997	0.194669	0.195	0.00416	0.039	0.195	0.195	0.0808982	1.69926	8.08988e-06	0.00170215	0.000808988	0.170215	0.0855121	16
6.34723	6.34723	9999.92	998.3	10000	1000	0	0	0.00416	0.0389997	0.194669	0.195	0.00416	0.039	0.195	0.195	0.0809313	1.69961	8.0932e-06	0.0017025	0.00080932	0.17025	0.0855297	16
6.34853	6.34853	9999.92	998.3	10000	1000	0	0	0.00416	0.0389997	0.194669	0.195	0.00416	0.039	0.195	0.195	0.0809645	1.69996	8.09651e-06	0.00170285	0.000809651	0.170285	0.0855473	16
6.34983	6.34983	9999.92	998.3	10000	1000	0	0	0.00416	0.0389997	0.194668	0.195	0.00416	0.039	0.195	0.195	0.0809976	1.7003	8.09983e-06	0.0017032	0.000809983	0.17032	0.085565	16
6.35114	6.35114	9999.92	998.299	10000	1000	0	0	0.00416	0.0389997	0.194668	0.195	0.00416	0.039	0.195	0.195	0.0810308	1.70065	8.10314e-06	0.00170355	0.000810314	0.170355	0.0855826	16
6.35244	6.35244	9999.92	998.299	10000	1000	0	0	0.00416	0.0389997	0.194668	0.195	0.00416	0.039	0.195	0.195	0.0810639	1.701	8.10646e-06	0.0017039	0.000810646	0.17039	0.0856002	16
6.35374	6.35374	9999.92	998.299	10000	1000	0	0	0.00416	0.0389997	0.194668	0.195	0.00416	0.039	0.195	0.195	0.0810971	1.70135	8.10978e-06	0.00170425	0.000810978	0.170425	0.0856178	16
6.35504	6.35504	9999.92	998.298	10000	1000	0	0	0.00416	0.0389997	0.194668	0.195	0.00416	0.039	0.195	0.195	0.0811303	1.70169	8.1131e-06	0.0017046	0.00081131	0.17046	0.0856354	16
6.35634	6.35634	9999.92	998.298	10000	1000	0	0	0.00416	0.0389997	0.194668	0.195	0.00416	0.039	0.195	0.195	0.0811635	1.70204	8.11641e-06	0.00170494	0.000811641	0.170494	0.085653	16
6.35764	6.35764	9999.92	998.298	10000	1000	0	0	0.00416	0.0389997	0.194668	0.195	0.00416	0.039	0.195	0.195	0.0811967	1.70239	8.11973e-06	0.00170529	0.000811973	0.170529	0.0856707	16
6.35894	6.35894	9999.92	998.297	10000	1000	0	0	0.00416	0.0389997	0.194668	0.195	0.00416	0.039	0.195	0.195	0.0812299	1.70274	8.12305e-06	0.00170564	0.000812305	0.170564	0.0856883	16
6.36024	6.36024	9999.92	998.297	10000	1000	0	0	0.00416	0.0389997	0.194668	0.195	0.00416	0.039	0.195	0.195	0.0812631	1.70309	8.12638e-06	0.00170599	0.000812638	0.170599	0.0857059	16
6.36154	6.36154	9999.92	998.297	10000	1000	0	0	0.00416	0.0389997	0.194668	0.195	0.00416	0.039	0.195	0.195	0.0812963	1.70343	8.1297e-06	0.00170634	0.00081297	0.170634	0.0857235	16
6.36284	6.36284	9999.92	998.296	10000	1000	0	0	0.00416	0.0389997	0.194668	0.195	0.00416	0.039	0.195	0.195	0.0813295	1.70378	8.13302e-06	0.00170669	0.000813302	0.170669	0.0857411	16
6.36414	6.36414	9999.92	998.296	10000	1000	0	0	0.00416	0.0389997	0.194668	0.195	0.00416	0.039	0.195	0.195	0.0813628	1.70413	8.13634e-06	0.00170704	0.000813634	0.170704	0.0857588	16
6.36544	6.36544	9999.92	998.296	10000	1000	0	0	0.00416	0.0389997	0.194668	0.195	0.00416	0.039	0.195	0.195	0.081396	1.70448	8.13967e-06	0.00170739	0.000813967	0.170739	0.0857764	16
6.36674	6.36674	9999.92	998.295	10000	1000	0	0	0.00416	0.0389997	0.194668	0.195	0.00416	0.039	0.195	0.195	0.0814292	1.70483	8.14299e-06	0.00170774	0.000814299	0.170774	0.085794	16
6.36804	6.36804	9999.92	998.295	10000	1000	0	0	0.00416	0.0389997	0.194667	0.195	0.00416	0.039	0.195	0.195	0.0814625	1.70517	8.14632e-06	0.00170809	0.000814632	0.170809	0.0858116	16
6.36934	6.36934	9999.92	998.294	10000	1000	0	0	0.00416	0.0389997	0.194667	0.195	0.00416	0.039	0.195	0.195	0.0814958	1.70552	8.14964e-06	0.00170843	0.000814964	0.170843	0.0858292	16
6.37064	6.37064	9999.92	998.294	10000	1000	0	0	0.00416	0.0389997	0.194667	0.195	0.00416	0.039	0.195	0.195	0.081529	1.70587	8.15297e-06	0.00170878	0.000815297	0.170878	0.0858468	16
6.37194	6.37194	9999.92	998.294	10000	1000	0	0	0.00416	0.0389997	0.194667	0.195	0.00416	0.039	0.195	0.195	0.0815623	1.70622	8.1563e-06	0.00170913	0.00081563	0.170913	0.0858645	16
6.37324	6.37324	9999.92	998.293	10000	1000	0	0	0.00416	0.0389997	0.194667	0.195	0.00416	0.039	0.195	0.195	0.0815956	1.70656	8.15962e-06	0.00170948	0.000815962	0.170948	0.0858821	16
6.37454	6.37454	9999.92	998.293	10000	1000	0	0	0.00416	0.0389997	0.194667	0.195	0.00416	0.039	0.195	0.195	0.0816289	1.70691	8.16295e-06	0.00170983	0.000816295	0.170983	0.0858997	16
6.37584	6.37584	9999.92	998.293	10000	1000	0	0	0.00416	0.0389997	0.194667	0.195	0.00416	0.039	0.195	0.195	0.0816621	1.70726	8.16628e-06	0.00171018	0.000816628	0.171018	0.0859173	16
6.37714	6.37714	9999.92	998.292	10000	1000	0	0	0.00416	0.0389997	0.194667	0.195	0.00416	0.039	0.195	0.195	0.0816954	1.70761	8.16961e-06	0.00171053	0.000816961	0.171053	0.0859349	16
6.37844	6.37844	9999.92	998.292	10000	1000	0	0	0.00416	0.0389997	0.194667	0.195	0.00416	0.039	0.195	0.195	0.0817287	1.70796	8.17294e-06	0.00171088	0.000817294	0.171088	0.0859525	16
6.37974	6.37974	9999.92	998.292	10000	1000	0	0	0.00416	0.0389997	0.194667	0.195	0.00416	0.039	0.195	0.195	0.0817621	1.7083	8.17627e-06	0.00171123	0.000817627	0.171123	0.0859702	16
6.38104	6.38104	9999.92	998.291	10000	1000	0	0	0.00416	0.0389997	0.194667	0.195	0.00416	0.039	0.195	0.195	0.0817954	1.70865	8.1796e-06	0.00171158	0.00081796	0.171158	0.0859878	16
6.38234	6.38234	9999.92	998.291	10000	1000	0	0	0.00416	0.0389997	0.194667	0.195	0.00416	0.039	0.195	0.195	0.0818287	1.709	8.18294e-06	0.00171193	0.000818294	0.171193	0.0860054	16
6.38364	6.38364	9999.92	998.291	10000	1000	0	0	0.00416	0.0389997	0.194667	0.195	0.00416	0.039	0.195	0.195	0.081862	1.70935	8.18627e-06	0.00171227	0.000818627	0.171227	0.086023	16
6.38494	6.38494	9999.92	998.29	10000	1000	0	0	0.00416	0.0389997	0.194667	0.195	0.00416	0.039	0.195	0.195	0.0818954	1.7097	8.1896e-06	0.00171262	0.00081896	0.171262	0.0860406	16
6.38624	6.38624	9999.92	998.29	10000	1000	0	0	0.00416	0.0389997	0.194667	0.195	0.00416	0.039	0.195	0.195	0.0819287	1.71004	8.19294e-06	0.00171297	0.000819294	0.171297	0.0860583	16
6.38754	6.38754	9999.92	998.29	10000	1000	0	0	0.00416	0.0389997	0.194666	0.195	0.00416	0.039	0.195	0.195	0.0819621	1.71039	8.19627e-06	0.00171332	0.000819627	0.171332	0.0860759	16
6.38884	6.38884	9999.92	998.289	10000	1000	0	0	0.00416	0.0389997	0.194666	0.195	0.00416	0.039	0.195	0.195	0.0819954	1.71074	8.19961e-06	0.00171367	0.000819961	0.171367	0.0860935	16
6.39014	6.39014	9999.92	998.289	10000	1000	0	0	0.00416	0.0389997	0.194666	0.195	0.00416	0.039	0.195	0.195	0.0820288	1.71109	8.20295e-06	0.00171402	0.000820295	0.171402	0.0861111	16
6.39144	6.39144	9999.92	998.289	10000	1000	0	0	0.00416	0.0389997	0.194666	0.195	0.00416	0.039	0.195	0.195	0.0820622	1.71143	8.20628e-06	0.00171437	0.000820628	0.171437	0.0861287	16
6.39274	6.39274	9999.92	998.288	10000	1000	0	0	0.00416	0.0389997	0.194666	0.195	0.00416	0.039	0.195	0.195	0.0820955	1.71178	8.20962e-06	0.00171472	0.000820962	0.171472	0.0861463	16
6.39404	6.39404	9999.92	998.288	10000	1000	0	0	0.00416	0.0389997	0.194666	0.195	0.00416	0.039	0.195	0.195	0.0821289	1.71213	8.21296e-06	0.00171507	0.000821296	0.171507	0.086164	16
6.39534	6.39534	9999.92	998.288	10000	1000	0	0	0.00416	0.0389997	0.194666	0.195	0.00416	0.039	0.195	0.195	0.0821623	1.71248	8.2163e-06	0.00171542	0.00082163	0.171542	0.0861816	16
6.39664	6.39664	9999.92	998.287	10000	1000	0	0	0.00416	0.0389997	0.194666	0.195	0.00416	0.039	0.195	0.195	0.0821957	1.71283	8.21964e-06	0.00171576	0.000821964	0.171576	0.0861992	16
6.39794	6.39794	9999.92	998.287	10000	1000	0	0	0.00416	0.0389997	0.194666	0.195	0.00416	0.039	0.195	0.195	0.0822291	1.71317	8.22298e-06	0.00171611	0.000822298	0.171611	0.0862168	16
6.39924	6.39924	9999.92	998.286	10000	1000	0	0	0.00416	0.0389997	0.194666	0.195	0.00416	0.039	0.195	0.195	0.0822625	1.71352	8.22632e-06	0.00171646	0.000822632	0.171646	0.0862344	16
6.40054	6.40054	9999.92	998.286	10000	1000	0	0	0.00416	0.0389997	0.194666	0.195	0.00416	0.039	0.195	0.195	0.082296	1.71387	8.22966e-06	0.00171681	0.000822966	0.171681	0.0862521	16
6.40184	6.40184	9999.92	998.286	10000	1000	0	0	0.00416	0.0389997	0.194666	0.195	0.00416	0.039	0.195	0.195	0.0823294	1.71422	8.23301e-06	0.00171716	0.000823301	0.171716	0.0862697	16
6.40314	6.40314	9999.92	998.285	10000	1000	0	0	0.00416	0.0389997	0.194666	0.195	0.00416	0.039	0.195	0.195	0.0823628	1.71456	8.23635e-06	0.00171751	0.000823635	0.171751	0.0862873	16
6.40444	6.40444	9999.92	998.285	10000	1000	0	0	0.00416	0.0389997	0.194666	0.195	0.00416	0.039	0.195	0.195	0.0823963	1.71491	8.23969e-06	0.00171786	0.000823969	0.171786	0.0863049	16
6.40574	6.40574	9999.92	998.285	10000	1000	0	0	0.00416	0.0389997	0.194666	0.195	0.00416	0.039	0.195	0.195	0.0824297	1.71526	8.24304e-06	0.00171821	0.000824304	0.171821	0.0863225	16
6.40704	6.40704	9999.92	998.284	10000	1000	0	0	0.00416	0.0389997	0.194665	0.195	0.00416	0.039	0.195	0.195	0.0824632	1.71561	8.24639e-06	0.00171856	0.000824639	0.171856	0.0863402	16
6.40834	6.40834	9999.92	998.284	10000	1000	0	0	0.00416	0.0389997	0.194665	0.195	0.00416	0.039	0.195	0.195	0.0824966	1.71596	8.24973e-06	0.00171891	0.000824973	0.171891	0.0863578	16
6.40964	6.40964	9999.92	998.284	10000	1000	0	0	0.00416	0.0389997	0.194665	0.195	0.00416	0.039	0.195	0.195	0.0825301	1.7163	8.25308e-06	0.00171925	0.000825308	0.171925	0.0863754	16
6.41094	6.41094	9999.92	998.283	10000	1000	0	0	0.00416	0.0389997	0.194665	0.195	0.00416	0.039	0.195	0.195	0.0825636	1.71665	8.25643e-06	0.0017196	0.000825643	0.17196	0.086393	16
6.41224	6.41224	9999.92	998.283	10000	1000	0	0	0.00416	0.0389997	0.194665	0.195	0.00416	0.039	0.195	0.195	0.0825971	1.717	8.25977e-06	0.00171995	0.000825977	0.171995	0.0864106	16
6.41354	6.41354	9999.92	998.283	10000	1000	0	0	0.00416	0.0389997	0.194665	0.195	0.00416	0.039	0.195	0.195	0.0826305	1.71735	8.26312e-06	0.0017203	0.000826312	0.17203	0.0864282	16
6.41484	6.41484	9999.92	998.282	10000	1000	0	0	0.00416	0.0389997	0.194665	0.195	0.00416	0.039	0.195	0.195	0.082664	1.7177	8.26647e-06	0.00172065	0.000826647	0.172065	0.0864459	16
6.41614	6.41614	9999.92	998.282	10000	1000	0	0	0.00416	0.0389997	0.194665	0.195	0.00416	0.039	0.195	0.195	0.0826975	1.71804	8.26982e-06	0.001721	0.000826982	0.1721	0.0864635	16
6.41744	6.41744	9999.92	998.282	10000	1000	0	0	0.00416	0.0389997	0.194665	0.195	0.00416	0.039	0.195	0.195	0.082731	1.71839	8.27317e-06	0.00172135	0.000827317	0.172135	0.0864811	16
6.41874	6.41874	9999.92	998.281	10000	1000	0	0	0.00416	0.0389997	0.194665	0.195	0.00416	0.039	0.195	0.195	0.0827646	1.71874	8.27652e-06	0.0017217	0.000827652	0.17217	0.0864987	16
6.42004	6.42004	9999.92	998.281	10000	1000	0	0	0.00416	0.0389997	0.194665	0.195	0.00416	0.039	0.195	0.195	0.0827981	1.71909	8.27988e-06	0.00172205	0.000827988	0.172205	0.0865163	16
6.42134	6.42134	9999.92	998.281	10000	1000	0	0	0.00416	0.0389997	0.194665	0.195	0.00416	0.039	0.195	0.195	0.0828316	1.71943	8.28323e-06	0.0017224	0.000828323	0.17224	0.086534	16
6.42264	6.42264	9999.92	998.28	10000	1000	0	0	0.00416	0.0389997	0.194665	0.195	0.00416	0.039	0.195	0.195	0.0828651	1.71978	8.28658e-06	0.00172275	0.000828658	0.172275	0.0865516	16
6.42394	6.42394	9999.92	998.28	10000	1000	0	0	0.00416	0.0389997	0.194665	0.195	0.00416	0.039	0.195	0.195	0.0828987	1.72013	8.28994e-06	0.00172309	0.000828994	0.172309	0.0865692	16
6.42524	6.42524	9999.92	998.28	10000	1000	0	0	0.00416	0.0389997	0.194665	0.195	0.00416	0.039	0.195	0.195	0.0829322	1.72048	8.29329e-06	0.00172344	0.000829329	0.172344	0.0865868	16
6.42654	6.42654	9999.92	998.279	10000	1000	0	0	0.00416	0.0389997	0.194664	0.195	0.00416	0.039	0.195	0.195	0.0829658	1.72083	8.29665e-06	0.00172379	0.000829665	0.172379	0.0866044	16
6.42784	6.42784	9999.92	998.279	10000	1000	0	0	0.00416	0.0389997	0.194664	0.195	0.00416	0.039	0.195	0.195	0.0829994	1.72117	8.3e-06	0.00172414	0.00083	0.172414	0.0866221	16
6.42914	6.42914	9999.92	998.278	10000	1000	0	0	0.00416	0.0389997	0.194664	0.195	0.00416	0.039	0.195	0.195	0.0830329	1.72152	8.30336e-06	0.00172449	0.000830336	0.172449	0.0866397	16
6.43044	6.43044	9999.92	998.278	10000	1000	0	0	0.00416	0.0389997	0.194664	0.195	0.00416	0.039	0.195	0.195	0.0830665	1.72187	8.30672e-06	0.00172484	0.000830672	0.172484	0.0866573	16
6.43174	6.43174	9999.92	998.278	10000	1000	0	0	0.00416	0.0389997	0.194664	0.195	0.00416	0.039	0.195	0.195	0.0831001	1.72222	8.31008e-06	0.00172519	0.000831008	0.172519	0.0866749	16
6.43304	6.43304	9999.92	998.277	10000	1000	0	0	0.00416	0.0389997	0.194664	0.195	0.00416	0.039	0.195	0.195	0.0831337	1.72256	8.31344e-06	0.00172554	0.000831344	0.172554	0.0866925	16
6.43434	6.43434	9999.92	998.277	10000	1000	0	0	0.00416	0.0389997	0.194664	0.195	0.00416	0.039	0.195	0.195	0.0831673	1.72291	8.3168e-06	0.00172589	0.00083168	0.172589	0.0867102	16
6.43564	6.43564	9999.92	998.277	10000	1000	0	0	0.00416	0.0389997	0.194664	0.195	0.00416	0.039	0.195	0.195	0.0832009	1.72326	8.32016e-06	0.00172624	0.000832016	0.172624	0.0867278	16
6.43694	6.43694	9999.92	998.276	10000	1000	0	0	0.00416	0.0389997	0.194664	0.195	0.00416	0.039	0.195	0.195	0.0832345	1.72361	8.32352e-06	0.00172658	0.000832352	0.172658	0.0867454	16
6.43824	6.43824	9999.92	998.276	10000	1000	0	0	0.00416	0.0389997	0.194664	0.195	0.00416	0.039	0.195	0.195	0.0832681	1.72396	8.32688e-06	0.00172693	0.000832688	0.172693	0.086763	16
6.43954	6.43954	9999.92	998.276	10000	1000	0	0	0.00416	0.0389997	0.194664	0.195	0.00416	0.039	0.195	0.195	0.0833017	1.7243	8.33024e-06	0.00172728	0.000833024	0.172728	0.0867806	16
6.44084	6.44084	9999.92	998.275	10000	1000	0	0	0.00416	0.0389997	0.194664	0.195	0.00416	0.039	0.195	0.195	0.0833354	1.72465	8.33361e-06	0.00172763	0.000833361	0.172763	0.0867983	16
6.44214	6.44214	9999.92	998.275	10000	1000	0	0	0.00416	0.0389997	0.194664	0.195	0.00416	0.039	0.195	0.195	0.083369	1.725	8.33697e-06	0.00172798	0.000833697	0.172798	0.0868159	16
6.44344	6.44344	9999.92	998.275	10000	1000	0	0	0.00416	0.0389997	0.194664	0.195	0.00416	0.039	0.195	0.195	0.0834026	1.72535	8.34033e-06	0.00172833	0.000834033	0.172833	0.0868335	16
6.44474	6.44474	9999.92	998.274	10000	1000	0	0	0.00416	0.0389997	0.194663	0.195	0.00416	0.039	0.195	0.195	0.0834363	1.7257	8.3437e-06	0.00172868	0.00083437	0.172868	0.0868511	16
6.44604	6.44604	9999.92	998.274	10000	1000	0	0	0.00416	0.0389997	0.194663	0.195	0.00416	0.039	0.195	0.195	0.0834699	1.72604	8.34706e-06	0.00172903	0.000834706	0.172903	0.0868687	16
6.44734	6.44734	9999.92	998.274	10000	1000	0	0	0.00416	0.0389997	0.194663	0.195	0.00416	0.039	0.195	0.195	0.0835036	1.72639	8.35043e-06	0.00172938	0.000835043	0.172938	0.0868864	16
6.44864	6.44864	9999.92	998.273	10000	1000	0	0	0.00416	0.0389997	0.194663	0.195	0.00416	0.039	0.195	0.195	0.0835373	1.72674	8.3538e-06	0.00172973	0.00083538	0.172973	0.086904	16
6.44994	6.44994	9999.92	998.273	10000	1000	0	0	0.00416	0.0389997	0.194663	0.195	0.00416	0.039	0.195	0.195	0.083571	1.72709	8.35717e-06	0.00173007	0.000835717	0.173007	0.0869216	16
6.45125	6.45125	9999.92	998.273	10000	1000	0	0	0.00416	0.0389997	0.194663	0.195	0.00416	0.039	0.195	0.195	0.0836046	1.72743	8.36053e-06	0.00173042	0.000836053	0.173042	0.0869392	16
6.45255	6.45255	9999.92	998.272	10000	1000	0	0	0.00416	0.0389997	0.194663	0.195	0.00416	0.039	0.195	0.195	0.0836383	1.72778	8.3639e-06	0.00173077	0.00083639	0.173077	0.0869568	16
6.45385	6.45385	9999.92	998.272	10000	1000	0	0	0.00416	0.0389997	0.194663	0.195	0.00416	0.039	0.195	0.195	0.083672	1.72813	8.36727e-06	0.00173112	0.000836727	0.173112	0.0869745	16
6.45515	6.45515	9999.92	998.272	10000	1000	0	0	0.00416	0.0389997	0.194663	0.195	0.00416	0.039	0.195	0.195	0.0837057	1.72848	8.37064e-06	0.00173147	0.000837064	0.173147	0.0869921	16
6.45645	6.45645	9999.92	998.271	10000	1000	0	0	0.00416	0.0389997	0.194663	0.195	0.00416	0.039	0.195	0.195	0.0837395	1.72883	8.37402e-06	0.00173182	0.000837402	0.173182	0.0870097	16
6.45775	6.45775	9999.92	998.271	10000	1000	0	0	0.00416	0.0389997	0.194663	0.195	0.00416	0.039	0.195	0.195	0.0837732	1.72917	8.37739e-06	0.00173217	0.000837739	0.173217	0.0870273	16
6.45905	6.45905	9999.92	998.27	10000	1000	0	0	0.00416	0.0389997	0.194663	0.195	0.00416	0.039	0.195	0.195	0.0838069	1.72952	8.38076e-06	0.00173252	0.000838076	0.173252	0.0870449	16
6.46035	6.46035	9999.92	998.27	10000	1000	0	0	0.00416	0.0389997	0.194663	0.195	0.00416	0.039	0.195	0.195	0.0838406	1.72987	8.38413e-06	0.00173287	0.000838413	0.173287	0.0870626	16
6.46165	6.46165	9999.92	998.27	10000	1000	0	0	0.00416	0.0389997	0.194663	0.195	0.00416	0.039	0.195	0.195	0.0838744	1.73022	8.38751e-06	0.00173322	0.000838751	0.173322	0.0870802	16
6.46295	6.46295	9999.92	998.269	10000	1000	0	0	0.00416	0.0389997	0.194663	0.195	0.00416	0.039	0.195	0.195	0.0839081	1.73057	8.39088e-06	0.00173357	0.000839088	0.173357	0.0870978	16
6.46425	6.46425	9999.92	998.269	10000	1000	0	0	0.00416	0.0389997	0.194662	0.195	0.00416	0.039	0.195	0.195	0.0839419	1.73091	8.39426e-06	0.00173391	0.000839426	0.173391	0.0871154	16
6.46555	6.46555	9999.92	998.269	10000	1000	0	0	0.00416	0.0389997	0.194662	0.195	0.00416	0.039	0.195	0.195	0.0839756	1.73126	8.39763e-06	0.00173426	0.000839763	0.173426	0.087133	16
6.46685	6.46685	9999.92	998.268	10000	1000	0	0	0.00416	0.0389997	0.194662	0.195	0.00416	0.039	0.195	0.195	0.0840094	1.73161	8.40101e-06	0.00173461	0.000840101	0.173461	0.0871507	16
6.46815	6.46815	9999.92	998.268	10000	1000	0	0	0.00416	0.0389997	0.194662	0.195	0.00416	0.039	0.195	0.195	0.0840432	1.73196	8.40439e-06	0.00173496	0.000840439	0.173496	0.0871683	16
6.46945	6.46945	9999.92	998.268	10000	1000	0	0	0.00416	0.0389997	0.194662	0.195	0.00416	0.039	0.195	0.195	0.0840769	1.7323	8.40776e-06	0.00173531	0.000840776	0.173531	0.0871859	16
6.47075	6.47075	9999.92	998.267	10000	1000	0	0	0.00416	0.0389997	0.194662	0.195	0.00416	0.039	0.195	0.195	0.0841107	1.73265	8.41114e-06	0.00173566	0.000841114	0.173566	0.0872035	16
6.47205	6.47205	9999.92	998.267	10000	1000	0	0	0.00416	0.0389997	0.194662	0.195	0.00416	0.039	0.195	0.195	0.0841445	1.733	8.41452e-06	0.00173601	0.000841452	0.173601	0.0872211	16
6.47335	6.47335	9999.92	998.267	10000	1000	0	0	0.00416	0.0389997	0.194662	0.195	0.00416	0.039	0.195	0.195	0.0841783	1.73335	8.4179e-06	0.00173636	0.00084179	0.173636	0.0872388	16
6.47465	6.47465	9999.92	998.266	10000	1000	0	0	0.00416	0.0389997	0.194662	0.195	0.00416	0.039	0.195	0.195	0.0842121	1.7337	8.42128e-06	0.00173671	0.000842128	0.173671	0.0872564	16
6.47595	6.47595	9999.92	998.266	10000	1000	0	0	0.00416	0.0389997	0.194662	0.195	0.00416	0.039	0.195	0.195	0.0842459	1.73404	8.42467e-06	0.00173706	0.000842467	0.173706	0.087274	16
6.47725	6.47725	9999.92	998.266	10000	1000	0	0	0.00416	0.0389997	0.194662	0.195	0.00416	0.039	0.195	0.195	0.0842798	1.73439	8.42805e-06	0.0017374	0.000842805	0.17374	0.0872916	16
6.47855	6.47855	9999.92	998.265	10000	1000	0	0	0.00416	0.0389997	0.194662	0.195	0.00416	0.039	0.195	0.195	0.0843136	1.73474	8.43143e-06	0.00173775	0.000843143	0.173775	0.0873092	16
6.47985	6.47985	9999.92	998.265	10000	1000	0	0	0.00416	0.0389997	0.194662	0.195	0.00416	0.039	0.195	0.195	0.0843474	1.73509	8.43481e-06	0.0017381	0.000843481	0.17381	0.0873269	16
6.48115	6.48115	9999.92	998.265	10000	1000	0	0	0.00416	0.0389997	0.194662	0.195	0.00416	0.039	0.195	0.195	0.0843813	1.73543	8.4382e-06	0.00173845	0.00084382	0.173845	0.0873445	16
6.48245	6.48245	9999.92	998.264	10000	1000	0	0	0.00416	0.0389997	0.194662	0.195	0.00416	0.039	0.195	0.195	0.0844151	1.73578	8.44158e-06	0.0017388	0.000844158	0.17388	0.0873621	16
6.48375	6.48375	9999.92	998.264	10000	1000	0	0	0.00416	0.0389997	0.194661	0.195	0.00416	0.039	0.195	0.195	0.084449	1.73613	8.44497e-06	0.00173915	0.000844497	0.173915	0.0873797	16
6.48505	6.48505	9999.92	998.264	10000	1000	0	0	0.00416	0.0389997	0.194661	0.195	0.00416	0.039	0.195	0.195	0.0844828	1.73648	8.44835e-06	0.0017395	0.000844835	0.17395	0.0873974	16
6.48635	6.48635	9999.92	998.263	10000	1000	0	0	0.00416	0.0389997	0.194661	0.195	0.00416	0.039	0.195	0.195	0.0845167	1.73683	8.45174e-06	0.00173985	0.000845174	0.173985	0.087415	16
6.48765	6.48765	9999.92	998.263	10000	1000	0	0	0.00416	0.0389997	0.194661	0.195	0.00416	0.039	0.195	0.195	0.0845506	1.73717	8.45513e-06	0.0017402	0.000845513	0.17402	0.0874326	16
6.48895	6.48895	9999.92	998.262	10000	1000	0	0	0.00416	0.0389997	0.194661	0.195	0.00416	0.039	0.195	0.195	0.0845844	1.73752	8.45852e-06	0.00174055	0.000845852	0.174055	0.0874502	16
6.49025	6.49025	9999.92	998.262	10000	1000	0	0	0.00416	0.0389997	0.194661	0.195	0.00416	0.039	0.195	0.195	0.0846183	1.73787	8.46191e-06	0.00174089	0.000846191	0.174089	0.0874678	16
6.49155	6.49155	9999.92	998.262	10000	1000	0	0	0.00416	0.0389997	0.194661	0.195	0.00416	0.039	0.195	0.195	0.0846522	1.73822	8.46529e-06	0.00174124	0.000846529	0.174124	0.0874855	16
6.49285	6.49285	9999.92	998.261	10000	1000	0	0	0.00416	0.0389997	0.194661	0.195	0.00416	0.039	0.195	0.195	0.0846861	1.73857	8.46869e-06	0.00174159	0.000846869	0.174159	0.0875031	16
6.49415	6.49415	9999.92	998.261	10000	1000	0	0	0.00416	0.0389997	0.194661	0.195	0.00416	0.039	0.195	0.195	0.08472	1.73891	8.47208e-06	0.00174194	0.000847208	0.174194	0.0875207	16
6.49545	6.49545	9999.92	998.261	10000	1000	0	0	0.00416	0.0389997	0.194661	0.195	0.00416	0.039	0.195	0.195	0.084754	1.73926	8.47547e-06	0.00174229	0.000847547	0.174229	0.0875383	16
6.49675	6.49675	9999.92	998.26	10000	1000	0	0	0.00416	0.0389997	0.194661	0.195	0.00416	0.039	0.195	0.195	0.0847879	1.73961	8.47886e-06	0.00174264	0.000847886	0.174264	0.0875559	16
6.49805	6.49805	9999.92	998.26	10000	1000	0	0	0.00416	0.0389997	0.194661	0.195	0.00416	0.039	0.195	0.195	0.0848218	1.73996	8.48225e-06	0.00174299	0.000848225	0.174299	0.0875736	16
6.49935	6.49935	9999.92	998.26	10000	1000	0	0	0.00416	0.0389997	0.194661	0.195	0.00416	0.039	0.195	0.195	0.0848557	1.7403	8.48565e-06	0.00174334	0.000848565	0.174334	0.0875912	16
6.50065	6.50065	9999.92	998.259	10000	1000	0	0	0.00416	0.0389997	0.194661	0.195	0.00416	0.039	0.195	0.195	0.0848897	1.74065	8.48904e-06	0.00174369	0.000848904	0.174369	0.0876088	16
6.50195	6.50195	9999.92	998.259	10000	1000	0	0	0.00416	0.0389997	0.194661	0.195	0.00416	0.039	0.195	0.195	0.0849236	1.741	8.49244e-06	0.00174404	0.000849244	0.174404	0.0876264	16
6.50325	6.50325	9999.92	998.259	10000	1000	0	0	0.00416	0.0389997	0.19466	0.195	0.00416	0.039	0.195	0.195	0.0849576	1.74135	8.49583e-06	0.00174439	0.000849583	0.174439	0.0876441	16
6.50455	6.50455	9999.92	998.258	10000	1000	0	0	0.00416	0.0389997	0.19466	0.195	0.00416	0.039	0.195	0.195	0.0849916	1.7417	8.49923e-06	0.00174473	0.000849923	0.174473	0.0876617	16
6.50585	6.50585	9999.91	998.258	10000	1000	0	0	0.00416	0.0389997	0.19466	0.195	0.00416	0.039	0.195	0.195	0.0850255	1.74204	8.50262e-06	0.00174508	0.000850262	0.174508	0.0876793	16
6.50715	6.50715	9999.91	998.258	10000	1000	0	0	0.00416	0.0389997	0.19466	0.195	0.00416	0.039	0.195	0.195	0.0850595	1.74239	8.50602e-06	0.00174543	0.000850602	0.174543	0.0876969	16
6.50845	6.50845	9999.91	998.257	10000	1000	0	0	0.00416	0.0389997	0.19466	0.195	0.00416	0.039	0.195	0.195	0.0850935	1.74274	8.50942e-06	0.00174578	0.000850942	0.174578	0.0877145	16
6.50975	6.50975	9999.91	998.257	10000	1000	0	0	0.00416	0.0389997	0.19466	0.195	0.00416	0.039	0.195	0.195	0.0851275	1.74309	8.51282e-06	0.00174613	0.000851282	0.174613	0.0877322	16
6.51105	6.51105	9999.91	998.257	10000	1000	0	0	0.00416	0.0389997	0.19466	0.195	0.00416	0.039	0.195	0.195	0.0851615	1.74343	8.51622e-06	0.00174648	0.000851622	0.174648	0.0877498	16
6.51235	6.51235	9999.91	998.256	10000	1000	0	0	0.00416	0.0389997	0.19466	0.195	0.00416	0.039	0.195	0.195	0.0851955	1.74378	8.51962e-06	0.00174683	0.000851962	0.174683	0.0877674	16
6.51365	6.51365	9999.91	998.256	10000	1000	0	0	0.00416	0.0389997	0.19466	0.195	0.00416	0.039	0.195	0.195	0.0852295	1.74413	8.52302e-06	0.00174718	0.000852302	0.174718	0.087785	16
6.51495	6.51495	9999.91	998.256	10000	1000	0	0	0.00416	0.0389997	0.19466	0.195	0.00416	0.039	0.195	0.195	0.0852635	1.74448	8.52642e-06	0.00174753	0.000852642	0.174753	0.0878027	16
6.51625	6.51625	9999.91	998.255	10000	1000	0	0	0.00416	0.0389997	0.19466	0.195	0.00416	0.039	0.195	0.195	0.0852975	1.74483	8.52983e-06	0.00174788	0.000852983	0.174788	0.0878203	16
6.51755	6.51755	9999.91	998.255	10000	1000	0	0	0.00416	0.0389997	0.19466	0.195	0.00416	0.039	0.195	0.195	0.0853316	1.74517	8.53323e-06	0.00174822	0.000853323	0.174822	0.0878379	16
6.51885	6.51885	9999.91	998.254	10000	1000	0	0	0.00416	0.0389997	0.19466	0.195	0.00416	0.039	0.195	0.195	0.0853656	1.74552	8.53663e-06	0.00174857	0.000853663	0.174857	0.0878555	16
6.52015	6.52015	9999.91	998.254	10000	1000	0	0	0.00416	0.0389997	0.19466	0.195	0.00416	0.039	0.195	0.195	0.0853996	1.74587	8.54004e-06	0.00174892	0.000854004	0.174892	0.0878731	16
6.52145	6.52145	9999.91	998.254	10000	1000	0	0	0.00416	0.0389997	0.194659	0.195	0.00416	0.039	0.195	0.195	0.0854337	1.74622	8.54344e-06	0.00174927	0.000854344	0.174927	0.0878908	16
6.52275	6.52275	9999.91	998.253	10000	1000	0	0	0.00416	0.0389997	0.194659	0.195	0.00416	0.039	0.195	0.195	0.0854677	1.74657	8.54685e-06	0.00174962	0.000854685	0.174962	0.0879084	16
6.52405	6.52405	9999.91	998.253	10000	1000	0	0	0.00416	0.0389997	0.194659	0.195	0.00416	0.039	0.195	0.195	0.0855018	1.74691	8.55025e-06	0.00174997	0.000855025	0.174997	0.087926	16
6.52535	6.52535	9999.91	998.253	10000	1000	0	0	0.00416	0.0389997	0.194659	0.195	0.00416	0.039	0.195	0.195	0.0855359	1.74726	8.55366e-06	0.00175032	0.000855366	0.175032	0.0879436	16
6.52665	6.52665	9999.91	998.252	10000	1000	0	0	0.00416	0.0389997	0.194659	0.195	0.00416	0.039	0.195	0.195	0.08557	1.74761	8.55707e-06	0.00175067	0.000855707	0.175067	0.0879613	16
6.52795	6.52795	9999.91	998.252	10000	1000	0	0	0.00416	0.0389997	0.194659	0.195	0.00416	0.039	0.195	0.195	0.085604	1.74796	8.56048e-06	0.00175102	0.000856048	0.175102	0.0879789	16
6.52925	6.52925	9999.91	998.252	10000	1000	0	0	0.00416	0.0389997	0.194659	0.195	0.00416	0.039	0.195	0.195	0.0856381	1.7483	8.56389e-06	0.00175137	0.000856389	0.175137	0.0879965	16
6.53055	6.53055	9999.91	998.251	10000	1000	0	0	0.00416	0.0389997	0.194659	0.195	0.00416	0.039	0.195	0.195	0.0856722	1.74865	8.5673e-06	0.00175172	0.00085673	0.175172	0.0880141	16
6.53185	6.53185	9999.91	998.251	10000	1000	0	0	0.00416	0.0389997	0.194659	0.195	0.00416	0.039	0.195	0.195	0.0857063	1.749	8.57071e-06	0.00175206	0.000857071	0.175206	0.0880317	16
6.53315	6.53315	9999.91	998.251	10000	1000	0	0	0.00416	0.0389997	0.194659	0.195	0.00416	0.039	0.195	0.195	0.0857405	1.74935	8.57412e-06	0.00175241	0.000857412	0.175241	0.0880494	16
6.53445	6.53445	9999.91	998.25	10000	1000	0	0	0.00416	0.0389997	0.194659	0.195	0.00416	0.039	0.195	0.195	0.0857746	1.7497	8.57753e-06	0.00175276	0.000857753	0.175276	0.088067	16
6.53575	6.53575	9999.91	998.25	10000	1000	0	0	0.00416	0.0389997	0.194659	0.195	0.00416	0.039	0.195	0.195	0.0858087	1.75004	8.58094e-06	0.00175311	0.000858094	0.175311	0.0880846	16
6.53705	6.53705	9999.91	998.25	10000	1000	0	0	0.00416	0.0389997	0.194659	0.195	0.00416	0.039	0.195	0.195	0.0858428	1.75039	8.58436e-06	0.00175346	0.000858436	0.175346	0.0881022	16
6.53835	6.53835	9999.91	998.249	10000	1000	0	0	0.00416	0.0389997	0.194659	0.195	0.00416	0.039	0.195	0.195	0.085877	1.75074	8.58777e-06	0.00175381	0.000858777	0.175381	0.0881199	16
6.53965	6.53965	9999.91	998.249	10000	1000	0	0	0.00416	0.0389997	0.194659	0.195	0.00416	0.039	0.195	0.195	0.0859111	1.75109	8.59119e-06	0.00175416	0.000859119	0.175416	0.0881375	16
6.54095	6.54095	9999.91	998.249	10000	1000	0	0	0.00416	0.0389997	0.194658	0.195	0.00416	0.039	0.195	0.195	0.0859453	1.75143	8.5946e-06	0.00175451	0.00085946	0.175451	0.0881551	16
6.54225	6.54225	9999.91	998.248	10000	1000	0	0	0.00416	0.0389997	0.194658	0.195	0.00416	0.039	0.195	0.195	0.0859794	1.75178	8.59802e-06	0.00175486	0.000859802	0.175486	0.0881727	16
6.54355	6.54355	9999.91	998.248	10000	1000	0	0	0.00416	0.0389997	0.194658	0.195	0.00416	0.039	0.195	0.195	0.0860136	1.75213	8.60143e-06	0.00175521	0.000860143	0.175521	0.0881903	16
6.54485	6.54485	9999.91	998.248	10000	1000	0	0	0.00416	0.0389997	0.194658	0.195	0.00416	0.039	0.195	0.195	0.0860478	1.75248	8.60485e-06	0.00175555	0.000860485	0.175555	0.088208	16
6.54615	6.54615	9999.91	998.247	10000	1000	0	0	0.00416	0.0389997	0.194658	0.195	0.00416	0.039	0.195	0.195	0.0860819	1.75283	8.60827e-06	0.0017559	0.000860827	0.17559	0.0882256	16
6.54745	6.54745	9999.91	998.247	10000	1000	0	0	0.00416	0.0389997	0.194658	0.195	0.00416	0.039	0.195	0.195	0.0861161	1.75317	8.61169e-06	0.00175625	0.000861169	0.175625	0.0882432	16
6.54875	6.54875	9999.91	998.246	10000	1000	0	0	0.00416	0.0389997	0.194658	0.195	0.00416	0.039	0.195	0.195	0.0861503	1.75352	8.61511e-06	0.0017566	0.000861511	0.17566	0.0882608	16
6.55006	6.55006	9999.91	998.246	10000	1000	0	0	0.00416	0.0389997	0.194658	0.195	0.00416	0.039	0.195	0.195	0.0861845	1.75387	8.61853e-06	0.00175695	0.000861853	0.175695	0.0882785	16
6.55136	6.55136	9999.91	998.246	10000	1000	0	0	0.00416	0.0389997	0.194658	0.195	0.00416	0.039	0.195	0.195	0.0862187	1.75422	8.62195e-06	0.0017573	0.000862195	0.17573	0.0882961	16
6.55266	6.55266	9999.91	998.245	10000	1000	0	0	0.00416	0.0389997	0.194658	0.195	0.00416	0.039	0.195	0.195	0.0862529	1.75456	8.62537e-06	0.00175765	0.000862537	0.175765	0.0883137	16
6.55396	6.55396	9999.91	998.245	10000	1000	0	0	0.00416	0.0389997	0.194658	0.195	0.00416	0.039	0.195	0.195	0.0862872	1.75491	8.62879e-06	0.001758	0.000862879	0.1758	0.0883313	16
6.55526	6.55526	9999.91	998.245	10000	1000	0	0	0.00416	0.0389997	0.194658	0.195	0.00416	0.039	0.195	0.195	0.0863214	1.75526	8.63221e-06	0.00175835	0.000863221	0.175835	0.088349	16
6.55656	6.55656	9999.91	998.244	10000	1000	0	0	0.00416	0.0389997	0.194658	0.195	0.00416	0.039	0.195	0.195	0.0863556	1.75561	8.63564e-06	0.0017587	0.000863564	0.17587	0.0883666	16
6.55786	6.55786	9999.91	998.244	10000	1000	0	0	0.00416	0.0389997	0.194658	0.195	0.00416	0.039	0.195	0.195	0.0863899	1.75596	8.63906e-06	0.00175904	0.000863906	0.175904	0.0883842	16
6.55916	6.55916	9999.91	998.244	10000	1000	0	0	0.00416	0.0389997	0.194658	0.195	0.00416	0.039	0.195	0.195	0.0864241	1.7563	8.64249e-06	0.00175939	0.000864249	0.175939	0.0884018	16
6.56046	6.56046	9999.91	998.243	10000	1000	0	0	0.00416	0.0389997	0.194657	0.195	0.00416	0.039	0.195	0.195	0.0864584	1.75665	8.64591e-06	0.00175974	0.000864591	0.175974	0.0884194	16
6.56176	6.56176	9999.91	998.243	10000	1000	0	0	0.00416	0.0389997	0.194657	0.195	0.00416	0.039	0.195	0.195	0.0864926	1.757	8.64934e-06	0.00176009	0.000864934	0.176009	0.0884371	16
6.56306	6.56306	9999.91	998.243	10000	1000	0	0	0.00416	0.0389997	0.194657	0.195	0.00416	0.039	0.195	0.195	0.0865269	1.75735	8.65276e-06	0.00176044	0.000865276	0.176044	0.0884547	16
6.56436	6.56436	9999.91	998.242	10000	1000	0	0	0.00416	0.0389997	0.194657	0.195	0.00416	0.039	0.195	0.195	0.0865612	1.7577	8.65619e-06	0.00176079	0.000865619	0.176079	0.0884723	16
6.56566	6.56566	9999.91	998.242	10000	1000	0	0	0.00416	0.0389997	0.194657	0.195	0.00416	0.039	0.195	0.195	0.0865955	1.75804	8.65962e-06	0.00176114	0.000865962	0.176114	0.0884899	16
6.56696	6.56696	9999.91	998.242	10000	1000	0	0	0.00416	0.0389997	0.194657	0.195	0.00416	0.039	0.195	0.195	0.0866297	1.75839	8.66305e-06	0.00176149	0.000866305	0.176149	0.0885076	16
6.56826	6.56826	9999.91	998.241	10000	1000	0	0	0.00416	0.0389997	0.194657	0.195	0.00416	0.039	0.195	0.195	0.086664	1.75874	8.66648e-06	0.00176184	0.000866648	0.176184	0.0885252	16
6.56956	6.56956	9999.91	998.241	10000	1000	0	0	0.00416	0.0389997	0.194657	0.195	0.00416	0.039	0.195	0.195	0.0866983	1.75909	8.66991e-06	0.00176219	0.000866991	0.176219	0.0885428	16
6.57086	6.57086	9999.91	998.241	10000	1000	0	0	0.00416	0.0389997	0.194657	0.195	0.00416	0.039	0.195	0.195	0.0867327	1.75943	8.67334e-06	0.00176254	0.000867334	0.176254	0.0885604	16
6.57216	6.57216	9999.91	998.24	10000	1000	0	0	0.00416	0.0389997	0.194657	0.195	0.00416	0.039	0.195	0.195	0.086767	1.75978	8.67677e-06	0.00176288	0.000867677	0.176288	0.0885781	16
6.57346	6.57346	9999.91	998.24	10000	1000	0	0	0.00416	0.0389997	0.194657	0.195	0.00416	0.039	0.195	0.195	0.0868013	1.76013	8.6802e-06	0.00176323	0.00086802	0.176323	0.0885957	16
6.57476	6.57476	9999.91	998.24	10000	1000	0	0	0.00416	0.0389997	0.194657	0.195	0.00416	0.039	0.195	0.195	0.0868356	1.76048	8.68364e-06	0.00176358	0.000868364	0.176358	0.0886133	16
6.57606	6.57606	9999.91	998.239	10000	1000	0	0	0.00416	0.0389997	0.194657	0.195	0.00416	0.039	0.195	0.195	0.08687	1.76083	8.68707e-06	0.00176393	0.000868707	0.176393	0.0886309	16
6.57736	6.57736	9999.91	998.239	10000	1000	0	0	0.00416	0.0389997	0.194657	0.195	0.00416	0.039	0.195	0.195	0.0869043	1.76117	8.69051e-06	0.00176428	0.000869051	0.176428	0.0886486	16
6.57866	6.57866	9999.91	998.238	10000	1000	0	0	0.00416	0.0389997	0.194657	0.195	0.00416	0.039	0.195	0.195	0.0869386	1.76152	8.69394e-06	0.00176463	0.000869394	0.176463	0.0886662	16
6.57996	6.57996	9999.91	998.238	10000	1000	0	0	0.00416	0.0389997	0.194656	0.195	0.00416	0.039	0.195	0.195	0.086973	1.76187	8.69738e-06	0.00176498	0.000869738	0.176498	0.0886838	16
6.58126	6.58126	9999.91	998.238	10000	1000	0	0	0.00416	0.0389997	0.194656	0.195	0.00416	0.039	0.195	0.195	0.0870074	1.76222	8.70081e-06	0.00176533	0.000870081	0.176533	0.0887014	16
6.58256	6.58256	9999.91	998.237	10000	1000	0	0	0.00416	0.0389997	0.194656	0.195	0.00416	0.039	0.195	0.195	0.0870417	1.76256	8.70425e-06	0.00176568	0.000870425	0.176568	0.0887191	16
6.58386	6.58386	9999.91	998.237	10000	1000	0	0	0.00416	0.0389997	0.194656	0.195	0.00416	0.039	0.195	0.195	0.0870761	1.76291	8.70769e-06	0.00176603	0.000870769	0.176603	0.0887367	16
6.58516	6.58516	9999.91	998.237	10000	1000	0	0	0.00416	0.0389997	0.194656	0.195	0.00416	0.039	0.195	0.195	0.0871105	1.76326	8.71113e-06	0.00176637	0.000871113	0.176637	0.0887543	16
6.58646	6.58646	9999.91	998.236	10000	1000	0	0	0.00416	0.0389997	0.194656	0.195	0.00416	0.039	0.195	0.195	0.0871449	1.76361	8.71456e-06	0.00176672	0.000871456	0.176672	0.0887719	16
6.58776	6.58776	9999.91	998.236	10000	1000	0	0	0.00416	0.0389997	0.194656	0.195	0.00416	0.039	0.195	0.195	0.0871793	1.76396	8.718e-06	0.00176707	0.0008718	0.176707	0.0887896	16
6.58906	6.58906	9999.91	998.236	10000	1000	0	0	0.00416	0.0389997	0.194656	0.195	0.00416	0.039	0.195	0.195	0.0872137	1.7643	8.72144e-06	0.00176742	0.000872144	0.176742	0.0888072	16
6.59036	6.59036	9999.91	998.235	10000	1000	0	0	0.00416	0.0389997	0.194656	0.195	0.00416	0.039	0.195	0.195	0.0872481	1.76465	8.72489e-06	0.00176777	0.000872489	0.176777	0.0888248	16
6.59166	6.59166	9999.91	998.235	10000	1000	0	0	0.00416	0.0389997	0.194656	0.195	0.00416	0.039	0.195	0.195	0.0872825	1.765	8.72833e-06	0.00176812	0.000872833	0.176812	0.0888424	16
6.59296	6.59296	9999.91	998.235	10000	1000	0	0	0.00416	0.0389997	0.194656	0.195	0.00416	0.039	0.195	0.195	0.0873169	1.76535	8.73177e-06	0.00176847	0.000873177	0.176847	0.0888601	16
6.59426	6.59426	9999.91	998.234	10000	1000	0	0	0.00416	0.0389997	0.194656	0.195	0.00416	0.039	0.195	0.195	0.0873514	1.7657	8.73521e-06	0.00176882	0.000873521	0.176882	0.0888777	16
6.59556	6.59556	9999.91	998.234	10000	1000	0	0	0.00416	0.0389997	0.194656	0.195	0.00416	0.039	0.195	0.195	0.0873858	1.76604	8.73866e-06	0.00176917	0.000873866	0.176917	0.0888953	16
6.59686	6.59686	9999.91	998.234	10000	1000	0	0	0.00416	0.0389997	0.194656	0.195	0.00416	0.039	0.195	0.195	0.0874203	1.76639	8.7421e-06	0.00176952	0.00087421	0.176952	0.0889129	16
6.59816	6.59816	9999.91	998.233	10000	1000	0	0	0.00416	0.0389997	0.194655	0.195	0.00416	0.039	0.195	0.195	0.0874547	1.76674	8.74555e-06	0.00176987	0.000874555	0.176987	0.0889305	16
6.59946	6.59946	9999.91	998.233	10000	1000	0	0	0.00416	0.0389997	0.194655	0.195	0.00416	0.039	0.195	0.195	0.0874892	1.76709	8.74899e-06	0.00177021	0.000874899	0.177021	0.0889482	16
6.60076	6.60076	9999.91	998.233	10000	1000	0	0	0.00416	0.0389997	0.194655	0.195	0.00416	0.039	0.195	0.195	0.0875236	1.76743	8.75244e-06	0.00177056	0.000875244	0.177056	0.0889658	16
6.60206	6.60206	9999.91	998.232	10000	1000	0	0	0.00416	0.0389997	0.194655	0.195	0.00416	0.039	0.195	0.195	0.0875581	1.76778	8.75589e-06	0.00177091	0.000875589	0.177091	0.0889834	16
6.60336	6.60336	9999.91	998.232	10000	1000	0	0	0.00416	0.0389997	0.194655	0.195	0.00416	0.039	0.195	0.195	0.0875926	1.76813	8.75933e-06	0.00177126	0.000875933	0.177126	0.089001	16
6.60466	6.60466	9999.91	998.232	10000	1000	0	0	0.00416	0.0389997	0.194655	0.195	0.00416	0.039	0.195	0.195	0.0876271	1.76848	8.76278e-06	0.00177161	0.000876278	0.177161	0.0890187	16
6.60596	6.60596	9999.91	998.231	10000	1000	0	0	0.00416	0.0389997	0.194655	0.195	0.00416	0.039	0.195	0.195	0.0876616	1.76883	8.76623e-06	0.00177196	0.000876623	0.177196	0.0890363	16
6.60726	6.60726	9999.91	998.231	10000	1000	0	0	0.00416	0.0389997	0.194655	0.195	0.00416	0.039	0.195	0.195	0.087696	1.76917	8.76968e-06	0.00177231	0.000876968	0.177231	0.0890539	16
6.60856	6.60856	9999.91	998.23	10000	1000	0	0	0.00416	0.0389997	0.194655	0.195	0.00416	0.039	0.195	0.195	0.0877306	1.76952	8.77313e-06	0.00177266	0.000877313	0.177266	0.0890715	16
6.60986	6.60986	9999.91	998.23	10000	1000	0	0	0.00416	0.0389997	0.194655	0.195	0.00416	0.039	0.195	0.195	0.0877651	1.76987	8.77658e-06	0.00177301	0.000877658	0.177301	0.0890892	16
6.61116	6.61116	9999.91	998.23	10000	1000	0	0	0.00416	0.0389997	0.194655	0.195	0.00416	0.039	0.195	0.195	0.0877996	1.77022	8.78004e-06	0.00177336	0.000878004	0.177336	0.0891068	16
6.61246	6.61246	9999.91	998.229	10000	1000	0	0	0.00416	0.0389997	0.194655	0.195	0.00416	0.039	0.195	0.195	0.0878341	1.77056	8.78349e-06	0.0017737	0.000878349	0.17737	0.0891244	16
6.61376	6.61376	9999.91	998.229	10000	1000	0	0	0.00416	0.0389997	0.194655	0.195	0.00416	0.039	0.195	0.195	0.0878686	1.77091	8.78694e-06	0.00177405	0.000878694	0.177405	0.089142	16
6.61506	6.61506	9999.91	998.229	10000	1000	0	0	0.00416	0.0389997	0.194655	0.195	0.00416	0.039	0.195	0.195	0.0879032	1.77126	8.7904e-06	0.0017744	0.00087904	0.17744	0.0891597	16
6.61636	6.61636	9999.91	998.228	10000	1000	0	0	0.00416	0.0389997	0.194655	0.195	0.00416	0.039	0.195	0.195	0.0879377	1.77161	8.79385e-06	0.00177475	0.000879385	0.177475	0.0891773	16
6.61766	6.61766	9999.91	998.228	10000	1000	0	0	0.00416	0.0389997	0.194654	0.195	0.00416	0.039	0.195	0.195	0.0879723	1.77196	8.79731e-06	0.0017751	0.000879731	0.17751	0.0891949	16
6.61896	6.61896	9999.91	998.228	10000	1000	0	0	0.00416	0.0389997	0.194654	0.195	0.00416	0.039	0.195	0.195	0.0880068	1.7723	8.80076e-06	0.00177545	0.000880076	0.177545	0.0892125	16
6.62026	6.62026	9999.91	998.227	10000	1000	0	0	0.00416	0.0389997	0.194654	0.195	0.00416	0.039	0.195	0.195	0.0880414	1.77265	8.80422e-06	0.0017758	0.000880422	0.17758	0.0892302	16
6.62156	6.62156	9999.91	998.227	10000	1000	0	0	0.00416	0.0389997	0.194654	0.195	0.00416	0.039	0.195	0.195	0.088076	1.773	8.80768e-06	0.00177615	0.000880768	0.177615	0.0892478	16
6.62286	6.62286	9999.91	998.227	10000	1000	0	0	0.00416	0.0389997	0.194654	0.195	0.00416	0.039	0.195	0.195	0.0881106	1.77335	8.81113e-06	0.0017765	0.000881113	0.17765	0.0892654	16
6.62416	6.62416	9999.91	998.226	10000	1000	0	0	0.00416	0.0389997	0.194654	0.195	0.00416	0.039	0.195	0.195	0.0881451	1.77369	8.81459e-06	0.00177685	0.000881459	0.177685	0.0892831	16
6.62546	6.62546	9999.91	998.226	10000	1000	0	0	0.00416	0.0389997	0.194654	0.195	0.00416	0.039	0.195	0.195	0.0881797	1.77404	8.81805e-06	0.0017772	0.000881805	0.17772	0.0893007	16
6.62676	6.62676	9999.91	998.226	10000	1000	0	0	0.00416	0.0389997	0.194654	0.195	0.00416	0.039	0.195	0.195	0.0882143	1.77439	8.82151e-06	0.00177754	0.000882151	0.177754	0.0893183	16
6.62806	6.62806	9999.91	998.225	10000	1000	0	0	0.00416	0.0389997	0.194654	0.195	0.00416	0.039	0.195	0.195	0.088249	1.77474	8.82497e-06	0.00177789	0.000882497	0.177789	0.0893359	16
6.62936	6.62936	9999.91	998.225	10000	1000	0	0	0.00416	0.0389997	0.194654	0.195	0.00416	0.039	0.195	0.195	0.0882836	1.77509	8.82843e-06	0.00177824	0.000882843	0.177824	0.0893536	16
6.63066	6.63066	9999.91	998.225	10000	1000	0	0	0.00416	0.0389997	0.194654	0.195	0.00416	0.039	0.195	0.195	0.0883182	1.77543	8.8319e-06	0.00177859	0.00088319	0.177859	0.0893712	16
6.63196	6.63196	9999.91	998.224	10000	1000	0	0	0.00416	0.0389997	0.194654	0.195	0.00416	0.039	0.195	0.195	0.0883528	1.77578	8.83536e-06	0.00177894	0.000883536	0.177894	0.0893888	16
6.63326	6.63326	9999.91	998.224	10000	1000	0	0	0.00416	0.0389997	0.194654	0.195	0.00416	0.039	0.195	0.195	0.0883874	1.77613	8.83882e-06	0.00177929	0.000883882	0.177929	0.0894064	16
6.63456	6.63456	9999.91	998.224	10000	1000	0	0	0.00416	0.0389997	0.194654	0.195	0.00416	0.039	0.195	0.195	0.0884221	1.77648	8.84229e-06	0.00177964	0.000884229	0.177964	0.0894241	16
6.63586	6.63586	9999.91	998.223	10000	1000	0	0	0.00416	0.0389997	0.194654	0.195	0.00416	0.039	0.195	0.195	0.0884567	1.77683	8.84575e-06	0.00177999	0.000884575	0.177999	0.0894417	16
6.63716	6.63716	9999.91	998.223	10000	1000	0	0	0.00416	0.0389997	0.194653	0.195	0.00416	0.039	0.195	0.195	0.0884914	1.77717	8.84922e-06	0.00178034	0.000884922	0.178034	0.0894593	16
6.63846	6.63846	9999.91	998.222	10000	1000	0	0	0.00416	0.0389997	0.194653	0.195	0.00416	0.039	0.195	0.195	0.0885261	1.77752	8.85268e-06	0.00178069	0.000885268	0.178069	0.0894769	16
6.63976	6.63976	9999.91	998.222	10000	1000	0	0	0.00416	0.0389997	0.194653	0.195	0.00416	0.039	0.195	0.195	0.0885607	1.77787	8.85615e-06	0.00178104	0.000885615	0.178104	0.0894946	16
6.64106	6.64106	9999.91	998.222	10000	1000	0	0	0.00416	0.0389997	0.194653	0.195	0.00416	0.039	0.195	0.195	0.0885954	1.77822	8.85962e-06	0.00178138	0.000885962	0.178138	0.0895122	16
6.64236	6.64236	9999.91	998.221	10000	1000	0	0	0.00416	0.0389997	0.194653	0.195	0.00416	0.039	0.195	0.195	0.0886301	1.77856	8.86309e-06	0.00178173	0.000886309	0.178173	0.0895298	16
6.64366	6.64366	9999.91	998.221	10000	1000	0	0	0.00416	0.0389997	0.194653	0.195	0.00416	0.039	0.195	0.195	0.0886648	1.77891	8.86656e-06	0.00178208	0.000886656	0.178208	0.0895474	16
6.64496	6.64496	9999.91	998.221	10000	1000	0	0	0.00416	0.0389997	0.194653	0.195	0.00416	0.039	0.195	0.195	0.0886995	1.77926	8.87002e-06	0.00178243	0.000887002	0.178243	0.0895651	16
6.64626	6.64626	9999.91	998.22	10000	1000	0	0	0.00416	0.0389997	0.194653	0.195	0.00416	0.039	0.195	0.195	0.0887342	1.77961	8.87349e-06	0.00178278	0.000887349	0.178278	0.0895827	16
6.64756	6.64756	9999.91	998.22	10000	1000	0	0	0.00416	0.0389997	0.194653	0.195	0.00416	0.039	0.195	0.195	0.0887689	1.77996	8.87697e-06	0.00178313	0.000887697	0.178313	0.0896003	16
6.64886	6.64886	9999.91	998.22	10000	1000	0	0	0.00416	0.0389997	0.194653	0.195	0.00416	0.039	0.195	0.195	0.0888036	1.7803	8.88044e-06	0.00178348	0.000888044	0.178348	0.0896179	16
6.65017	6.65017	9999.91	998.219	10000	1000	0	0	0.00416	0.0389997	0.194653	0.195	0.00416	0.039	0.195	0.195	0.0888383	1.78065	8.88391e-06	0.00178383	0.000888391	0.178383	0.0896356	16
6.65147	6.65147	9999.91	998.219	10000	1000	0	0	0.00416	0.0389997	0.194653	0.195	0.00416	0.039	0.195	0.195	0.088873	1.781	8.88738e-06	0.00178418	0.000888738	0.178418	0.0896532	16
6.65277	6.65277	9999.91	998.219	10000	1000	0	0	0.00416	0.0389997	0.194653	0.195	0.00416	0.039	0.195	0.195	0.0889078	1.78135	8.89086e-06	0.00178453	0.000889086	0.178453	0.0896708	16
6.65407	6.65407	9999.91	998.218	10000	1000	0	0	0.00416	0.0389997	0.194653	0.195	0.00416	0.039	0.195	0.195	0.0889425	1.78169	8.89433e-06	0.00178487	0.000889433	0.178487	0.0896884	16
6.65537	6.65537	9999.91	998.218	10000	1000	0	0	0.00416	0.0389997	0.194653	0.195	0.00416	0.039	0.195	0.195	0.0889773	1.78204	8.89781e-06	0.00178522	0.000889781	0.178522	0.0897061	16
6.65667	6.65667	9999.91	998.218	10000	1000	0	0	0.00416	0.0389997	0.194652	0.195	0.00416	0.039	0.195	0.195	0.089012	1.78239	8.90128e-06	0.00178557	0.000890128	0.178557	0.0897237	16
6.65797	6.65797	9999.91	998.217	10000	1000	0	0	0.00416	0.0389997	0.194652	0.195	0.00416	0.039	0.195	0.195	0.0890468	1.78274	8.90476e-06	0.00178592	0.000890476	0.178592	0.0897413	16
6.65927	6.65927	9999.91	998.217	10000	1000	0	0	0.00416	0.0389997	0.194652	0.195	0.00416	0.039	0.195	0.195	0.0890816	1.78309	8.90824e-06	0.00178627	0.000890824	0.178627	0.089759	16
6.66057	6.66057	9999.91	998.217	10000	1000	0	0	0.00416	0.0389997	0.194652	0.195	0.00416	0.039	0.195	0.195	0.0891163	1.78343	8.91171e-06	0.00178662	0.000891171	0.178662	0.0897766	16
6.66187	6.66187	9999.91	998.216	10000	1000	0	0	0.00416	0.0389997	0.194652	0.195	0.00416	0.039	0.195	0.195	0.0891511	1.78378	8.91519e-06	0.00178697	0.000891519	0.178697	0.0897942	16
6.66317	6.66317	9999.91	998.216	10000	1000	0	0	0.00416	0.0389997	0.194652	0.195	0.00416	0.039	0.195	0.195	0.0891859	1.78413	8.91867e-06	0.00178732	0.000891867	0.178732	0.0898118	16
6.66447	6.66447	9999.91	998.216	10000	1000	0	0	0.00416	0.0389997	0.194652	0.195	0.00416	0.039	0.195	0.195	0.0892207	1.78448	8.92215e-06	0.00178767	0.000892215	0.178767	0.0898295	16
6.66577	6.66577	9999.91	998.215	10000	1000	0	0	0.00416	0.0389997	0.194652	0.195	0.00416	0.039	0.195	0.195	0.0892555	1.78482	8.92563e-06	0.00178802	0.000892563	0.178802	0.0898471	16
6.66707	6.66707	9999.91	998.215	10000	1000	0	0	0.00416	0.0389997	0.194652	0.195	0.00416	0.039	0.195	0.195	0.0892903	1.78517	8.92911e-06	0.00178837	0.000892911	0.178837	0.0898647	16
6.66837	6.66837	9999.91	998.214	10000	1000	0	0	0.00416	0.0389997	0.194652	0.195	0.00416	0.039	0.195	0.195	0.0893251	1.78552	8.93259e-06	0.00178871	0.000893259	0.178871	0.0898823	16
6.66967	6.66967	9999.91	998.214	10000	1000	0	0	0.00416	0.0389997	0.194652	0.195	0.00416	0.039	0.195	0.195	0.08936	1.78587	8.93608e-06	0.00178906	0.000893608	0.178906	0.0899	16
6.67097	6.67097	9999.91	998.214	10000	1000	0	0	0.00416	0.0389997	0.194652	0.195	0.00416	0.039	0.195	0.195	0.0893948	1.78622	8.93956e-06	0.00178941	0.000893956	0.178941	0.0899176	16
6.67227	6.67227	9999.91	998.213	10000	1000	0	0	0.00416	0.0389997	0.194652	0.195	0.00416	0.039	0.195	0.195	0.0894296	1.78656	8.94304e-06	0.00178976	0.000894304	0.178976	0.0899352	16
6.67357	6.67357	9999.91	998.213	10000	1000	0	0	0.00416	0.0389997	0.194652	0.195	0.00416	0.039	0.195	0.195	0.0894645	1.78691	8.94653e-06	0.00179011	0.000894653	0.179011	0.0899528	16
6.67487	6.67487	9999.91	998.213	10000	1000	0	0	0.00416	0.0389997	0.194651	0.195	0.00416	0.039	0.195	0.195	0.0894993	1.78726	8.95001e-06	0.00179046	0.000895001	0.179046	0.0899705	16
6.67617	6.67617	9999.91	998.212	10000	1000	0	0	0.00416	0.0389997	0.194651	0.195	0.00416	0.039	0.195	0.195	0.0895342	1.78761	8.9535e-06	0.00179081	0.00089535	0.179081	0.0899881	16
6.67747	6.67747	9999.91	998.212	10000	1000	0	0	0.00416	0.0389997	0.194651	0.195	0.00416	0.039	0.195	0.195	0.089569	1.78796	8.95699e-06	0.00179116	0.000895699	0.179116	0.0900057	16
6.67877	6.67877	9999.91	998.212	10000	1000	0	0	0.00416	0.0389997	0.194651	0.195	0.00416	0.039	0.195	0.195	0.0896039	1.7883	8.96047e-06	0.00179151	0.000896047	0.179151	0.0900234	16
6.68007	6.68007	9999.91	998.211	10000	1000	0	0	0.00416	0.0389997	0.194651	0.195	0.00416	0.039	0.195	0.195	0.0896388	1.78865	8.96396e-06	0.00179186	0.000896396	0.179186	0.090041	16
6.68137	6.68137	9999.91	998.211	10000	1000	0	0	0.00416	0.0389997	0.194651	0.195	0.00416	0.039	0.195	0.195	0.0896737	1.789	8.96745e-06	0.0017922	0.000896745	0.17922	0.0900586	16
6.68267	6.68267	9999.91	998.211	10000	1000	0	0	0.00416	0.0389997	0.194651	0.195	0.00416	0.039	0.195	0.195	0.0897086	1.78935	8.97094e-06	0.00179255	0.000897094	0.179255	0.0900762	16
6.68397	6.68397	9999.91	998.21	10000	1000	0	0	0.00416	0.0389997	0.194651	0.195	0.00416	0.039	0.195	0.195	0.0897435	1.78969	8.97443e-06	0.0017929	0.000897443	0.17929	0.0900939	16
6.68527	6.68527	9999.91	998.21	10000	1000	0	0	0.00416	0.0389996	0.194651	0.195	0.00416	0.039	0.195	0.195	0.0897784	1.79004	8.97792e-06	0.00179325	0.000897792	0.179325	0.0901115	16
6.68657	6.68657	9999.91	998.21	10000	1000	0	0	0.00416	0.0389996	0.194651	0.195	0.00416	0.039	0.195	0.195	0.0898133	1.79039	8.98141e-06	0.0017936	0.000898141	0.17936	0.0901291	16
6.68787	6.68787	9999.91	998.209	10000	1000	0	0	0.00416	0.0389996	0.194651	0.195	0.00416	0.039	0.195	0.195	0.0898482	1.79074	8.9849e-06	0.00179395	0.00089849	0.179395	0.0901467	16
6.68917	6.68917	9999.91	998.209	10000	1000	0	0	0.00416	0.0389996	0.194651	0.195	0.00416	0.039	0.195	0.195	0.0898831	1.79109	8.98839e-06	0.0017943	0.000898839	0.17943	0.0901644	16
6.69047	6.69047	9999.91	998.209	10000	1000	0	0	0.00416	0.0389996	0.194651	0.195	0.00416	0.039	0.195	0.195	0.0899181	1.79143	8.99189e-06	0.00179465	0.000899189	0.179465	0.090182	16
6.69177	6.69177	9999.91	998.208	10000	1000	0	0	0.00416	0.0389996	0.194651	0.195	0.00416	0.039	0.195	0.195	0.089953	1.79178	8.99538e-06	0.001795	0.000899538	0.1795	0.0901996	16
6.69307	6.69307	9999.91	998.208	10000	1000	0	0	0.00416	0.0389996	0.194651	0.195	0.00416	0.039	0.195	0.195	0.089988	1.79213	8.99888e-06	0.00179535	0.000899888	0.179535	0.0902173	16
6.69437	6.69437	9999.91	998.208	10000	1000	0	0	0.00416	0.0389996	0.19465	0.195	0.00416	0.039	0.195	0.195	0.0900229	1.79248	9.00237e-06	0.0017957	0.000900237	0.17957	0.0902349	16
6.69567	6.69567	9999.91	998.207	10000	1000	0	0	0.00416	0.0389996	0.19465	0.195	0.00416	0.039	0.195	0.195	0.0900579	1.79282	9.00587e-06	0.00179604	0.000900587	0.179604	0.0902525	16
6.69697	6.69697	9999.91	998.207	10000	1000	0	0	0.00416	0.0389996	0.19465	0.195	0.00416	0.039	0.195	0.195	0.0900928	1.79317	9.00936e-06	0.00179639	0.000900936	0.179639	0.0902701	16
6.69827	6.69827	9999.91	998.206	10000	1000	0	0	0.00416	0.0389996	0.19465	0.195	0.00416	0.039	0.195	0.195	0.0901278	1.79352	9.01286e-06	0.00179674	0.000901286	0.179674	0.0902878	16
6.69957	6.69957	9999.91	998.206	10000	1000	0	0	0.00416	0.0389996	0.19465	0.195	0.00416	0.039	0.195	0.195	0.0901628	1.79387	9.01636e-06	0.00179709	0.000901636	0.179709	0.0903054	16
6.70087	6.70087	9999.91	998.206	10000	1000	0	0	0.00416	0.0389996	0.19465	0.195	0.00416	0.039	0.195	0.195	0.0901978	1.79422	9.01986e-06	0.00179744	0.000901986	0.179744	0.090323	16
6.70217	6.70217	9999.91	998.205	10000	1000	0	0	0.00416	0.0389996	0.19465	0.195	0.00416	0.039	0.195	0.195	0.0902328	1.79456	9.02336e-06	0.00179779	0.000902336	0.179779	0.0903407	16
6.70347	6.70347	9999.91	998.205	10000	1000	0	0	0.00416	0.0389996	0.19465	0.195	0.00416	0.039	0.195	0.195	0.0902678	1.79491	9.02686e-06	0.00179814	0.000902686	0.179814	0.0903583	16
6.70477	6.70477	9999.91	998.205	10000	1000	0	0	0.00416	0.0389996	0.19465	0.195	0.00416	0.039	0.195	0.195	0.0903028	1.79526	9.03036e-06	0.00179849	0.000903036	0.179849	0.0903759	16
6.70607	6.70607	9999.91	998.204	10000	1000	0	0	0.00416	0.0389996	0.19465	0.195	0.00416	0.039	0.195	0.195	0.0903378	1.79561	9.03386e-06	0.00179884	0.000903386	0.179884	0.0903935	16
6.70737	6.70737	9999.91	998.204	10000	1000	0	0	0.00416	0.0389996	0.19465	0.195	0.00416	0.039	0.195	0.195	0.0903728	1.79595	9.03736e-06	0.00179919	0.000903736	0.179919	0.0904112	16
6.70867	6.70867	9999.91	998.204	10000	1000	0	0	0.00416	0.0389996	0.19465	0.195	0.00416	0.039	0.195	0.195	0.0904078	1.7963	9.04087e-06	0.00179953	0.000904087	0.179953	0.0904288	16
6.70997	6.70997	9999.91	998.203	10000	1000	0	0	0.00416	0.0389996	0.19465	0.195	0.00416	0.039	0.195	0.195	0.0904429	1.79665	9.04437e-06	0.00179988	0.000904437	0.179988	0.0904464	16
6.71127	6.71127	9999.91	998.203	10000	1000	0	0	0.00416	0.0389996	0.19465	0.195	0.00416	0.039	0.195	0.195	0.0904779	1.797	9.04787e-06	0.00180023	0.000904787	0.180023	0.090464	16
6.71257	6.71257	9999.91	998.203	10000	1000	0	0	0.00416	0.0389996	0.19465	0.195	0.00416	0.039	0.195	0.195	0.090513	1.79735	9.05138e-06	0.00180058	0.000905138	0.180058	0.0904817	16
6.71387	6.71387	9999.91	998.202	10000	1000	0	0	0.00416	0.0389996	0.194649	0.195	0.00416	0.039	0.195	0.195	0.090548	1.79769	9.05488e-06	0.00180093	0.000905488	0.180093	0.0904993	16
6.71517	6.71517	9999.91	998.202	10000	1000	0	0	0.00416	0.0389996	0.194649	0.195	0.00416	0.039	0.195	0.195	0.0905831	1.79804	9.05839e-06	0.00180128	0.000905839	0.180128	0.0905169	16
6.71647	6.71647	9999.91	998.202	10000	1000	0	0	0.00416	0.0389996	0.194649	0.195	0.00416	0.039	0.195	0.195	0.0906181	1.79839	9.0619e-06	0.00180163	0.00090619	0.180163	0.0905346	16
6.71777	6.71777	9999.91	998.201	10000	1000	0	0	0.00416	0.0389996	0.194649	0.195	0.00416	0.039	0.195	0.195	0.0906532	1.79874	9.0654e-06	0.00180198	0.00090654	0.180198	0.0905522	16
6.71907	6.71907	9999.91	998.201	10000	1000	0	0	0.00416	0.0389996	0.194649	0.195	0.00416	0.039	0.195	0.195	0.0906883	1.79908	9.06891e-06	0.00180233	0.000906891	0.180233	0.0905698	16
6.72037	6.72037	9999.91	998.201	10000	1000	0	0	0.00416	0.0389996	0.194649	0.195	0.00416	0.039	0.195	0.195	0.0907234	1.79943	9.07242e-06	0.00180268	0.000907242	0.180268	0.0905874	16
6.72167	6.72167	9999.91	998.2	10000	1000	0	0	0.00416	0.0389996	0.194649	0.195	0.00416	0.039	0.195	0.195	0.0907585	1.79978	9.07593e-06	0.00180303	0.000907593	0.180303	0.0906051	16
6.72297	6.72297	9999.91	998.2	10000	1000	0	0	0.00416	0.0389996	0.194649	0.195	0.00416	0.039	0.195	0.195	0.0907936	1.80013	9.07944e-06	0.00180337	0.000907944	0.180337	0.0906227	16
6.72427	6.72427	9999.91	998.2	10000	1000	0	0	0.00416	0.0389996	0.194649	0.195	0.00416	0.039	0.195	0.195	0.0908287	1.80048	9.08295e-06	0.00180372	0.000908295	0.180372	0.0906403	16
6.72557	6.72557	9999.91	998.199	10000	1000	0	0	0.00416	0.0389996	0.194649	0.195	0.00416	0.039	0.195	0.195	0.0908638	1.80082	9.08646e-06	0.00180407	0.000908646	0.180407	0.090658	16
6.72687	6.72687	9999.91	998.199	10000	1000	0	0	0.00416	0.0389996	0.194649	0.195	0.00416	0.039	0.195	0.195	0.0908989	1.80117	9.08998e-06	0.00180442	0.000908998	0.180442	0.0906756	16
6.72817	6.72817	9999.91	998.198	10000	1000	0	0	0.00416	0.0389996	0.194649	0.195	0.00416	0.039	0.195	0.195	0.0909341	1.80152	9.09349e-06	0.00180477	0.000909349	0.180477	0.0906932	16
6.72947	6.72947	9999.91	998.198	10000	1000	0	0	0.00416	0.0389996	0.194649	0.195	0.00416	0.039	0.195	0.195	0.0909692	1.80187	9.097e-06	0.00180512	0.0009097	0.180512	0.0907108	16
6.73077	6.73077	9999.91	998.198	10000	1000	0	0	0.00416	0.0389996	0.194649	0.195	0.00416	0.039	0.195	0.195	0.0910043	1.80222	9.10052e-06	0.00180547	0.000910052	0.180547	0.0907285	16
6.73207	6.73207	9999.91	998.197	10000	1000	0	0	0.00416	0.0389996	0.194649	0.195	0.00416	0.039	0.195	0.195	0.0910395	1.80256	9.10403e-06	0.00180582	0.000910403	0.180582	0.0907461	16
6.73337	6.73337	9999.91	998.197	10000	1000	0	0	0.00416	0.0389996	0.194648	0.195	0.00416	0.039	0.195	0.195	0.0910747	1.80291	9.10755e-06	0.00180617	0.000910755	0.180617	0.0907637	16
6.73467	6.73467	9999.91	998.197	10000	1000	0	0	0.00416	0.0389996	0.194648	0.195	0.00416	0.039	0.195	0.195	0.0911098	1.80326	9.11106e-06	0.00180652	0.000911106	0.180652	0.0907814	16
6.73597	6.73597	9999.91	998.196	10000	1000	0	0	0.00416	0.0389996	0.194648	0.195	0.00416	0.039	0.195	0.195	0.091145	1.80361	9.11458e-06	0.00180687	0.000911458	0.180687	0.090799	16
6.73727	6.73727	9999.91	998.196	10000	1000	0	0	0.00416	0.0389996	0.194648	0.195	0.00416	0.039	0.195	0.195	0.0911802	1.80395	9.1181e-06	0.00180721	0.00091181	0.180721	0.0908166	16
6.73857	6.73857	9999.91	998.196	10000	1000	0	0	0.00416	0.0389996	0.194648	0.195	0.00416	0.039	0.195	0.195	0.0912153	1.8043	9.12162e-06	0.00180756	0.000912162	0.180756	0.0908342	16
6.73987	6.73987	9999.91	998.195	10000	1000	0	0	0.00416	0.0389996	0.194648	0.195	0.00416	0.039	0.195	0.195	0.0912505	1.80465	9.12514e-06	0.00180791	0.000912514	0.180791	0.0908519	16
6.74117	6.74117	9999.91	998.195	10000	1000	0	0	0.00416	0.0389996	0.194648	0.195	0.00416	0.039	0.195	0.195	0.0912857	1.805	9.12866e-06	0.00180826	0.000912866	0.180826	0.0908695	16
6.74247	6.74247	9999.91	998.195	10000	1000	0	0	0.00416	0.0389996	0.194648	0.195	0.00416	0.039	0.195	0.195	0.0913209	1.80535	9.13218e-06	0.00180861	0.000913218	0.180861	0.0908871	16
6.74377	6.74377	9999.91	998.194	10000	1000	0	0	0.00416	0.0389996	0.194648	0.195	0.00416	0.039	0.195	0.195	0.0913562	1.80569	9.1357e-06	0.00180896	0.00091357	0.180896	0.0909048	16
6.74507	6.74507	9999.91	998.194	10000	1000	0	0	0.00416	0.0389996	0.194648	0.195	0.00416	0.039	0.195	0.195	0.0913914	1.80604	9.13922e-06	0.00180931	0.000913922	0.180931	0.0909224	16
6.74637	6.74637	9999.91	998.194	10000	1000	0	0	0.00416	0.0389996	0.194648	0.195	0.00416	0.039	0.195	0.195	0.0914266	1.80639	9.14274e-06	0.00180966	0.000914274	0.180966	0.09094	16
6.74767	6.74767	9999.91	998.193	10000	1000	0	0	0.00416	0.0389996	0.194648	0.195	0.00416	0.039	0.195	0.195	0.0914618	1.80674	9.14627e-06	0.00181001	0.000914627	0.181001	0.0909577	16
6.74897	6.74897	9999.91	998.193	10000	1000	0	0	0.00416	0.0389996	0.194648	0.195	0.00416	0.039	0.195	0.195	0.0914971	1.80708	9.14979e-06	0.00181036	0.000914979	0.181036	0.0909753	16
6.75028	6.75028	9999.91	998.193	10000	1000	0	0	0.00416	0.0389996	0.194648	0.195	0.00416	0.039	0.195	0.195	0.0915323	1.80743	9.15331e-06	0.0018107	0.000915331	0.18107	0.0909929	16
6.75158	6.75158	9999.91	998.192	10000	1000	0	0	0.00416	0.0389996	0.194647	0.195	0.00416	0.039	0.195	0.195	0.0915676	1.80778	9.15684e-06	0.00181105	0.000915684	0.181105	0.0910105	16
6.75288	6.75288	9999.91	998.192	10000	1000	0	0	0.00416	0.0389996	0.194647	0.195	0.00416	0.039	0.195	0.195	0.0916028	1.80813	9.16037e-06	0.0018114	0.000916037	0.18114	0.0910282	16
6.75418	6.75418	9999.91	998.192	10000	1000	0	0	0.00416	0.0389996	0.194647	0.195	0.00416	0.039	0.195	0.195	0.0916381	1.80848	9.16389e-06	0.00181175	0.000916389	0.181175	0.0910458	16
6.75548	6.75548	9999.91	998.191	10000	1000	0	0	0.00416	0.0389996	0.194647	0.195	0.00416	0.039	0.195	0.195	0.0916734	1.80882	9.16742e-06	0.0018121	0.000916742	0.18121	0.0910634	16
6.75678	6.75678	9999.91	998.191	10000	1000	0	0	0.00416	0.0389996	0.194647	0.195	0.00416	0.039	0.195	0.195	0.0917086	1.80917	9.17095e-06	0.00181245	0.000917095	0.181245	0.0910811	16
6.75808	6.75808	9999.91	998.19	10000	1000	0	0	0.00416	0.0389996	0.194647	0.195	0.00416	0.039	0.195	0.195	0.0917439	1.80952	9.17448e-06	0.0018128	0.000917448	0.18128	0.0910987	16
6.75938	6.75938	9999.91	998.19	10000	1000	0	0	0.00416	0.0389996	0.194647	0.195	0.00416	0.039	0.195	0.195	0.0917792	1.80987	9.17801e-06	0.00181315	0.000917801	0.181315	0.0911163	16
6.76068	6.76068	9999.91	998.19	10000	1000	0	0	0.00416	0.0389996	0.194647	0.195	0.00416	0.039	0.195	0.195	0.0918145	1.81021	9.18154e-06	0.0018135	0.000918154	0.18135	0.0911339	16
6.76198	6.76198	9999.91	998.189	10000	1000	0	0	0.00416	0.0389996	0.194647	0.195	0.00416	0.039	0.195	0.195	0.0918498	1.81056	9.18507e-06	0.00181385	0.000918507	0.181385	0.0911516	16
6.76328	6.76328	9999.91	998.189	10000	1000	0	0	0.00416	0.0389996	0.194647	0.195	0.00416	0.039	0.195	0.195	0.0918851	1.81091	9.1886e-06	0.0018142	0.00091886	0.18142	0.0911692	16
6.76458	6.76458	9999.91	998.189	10000	1000	0	0	0.00416	0.0389996	0.194647	0.195	0.00416	0.039	0.195	0.195	0.0919204	1.81126	9.19213e-06	0.00181454	0.000919213	0.181454	0.0911868	16
6.76588	6.76588	9999.91	998.188	10000	1000	0	0	0.00416	0.0389996	0.194647	0.195	0.00416	0.039	0.195	0.195	0.0919558	1.81161	9.19566e-06	0.00181489	0.000919566	0.181489	0.0912045	16
6.76718	6.76718	9999.91	998.188	10000	1000	0	0	0.00416	0.0389996	0.194647	0.195	0.00416	0.039	0.195	0.195	0.0919911	1.81195	9.1992e-06	0.00181524	0.00091992	0.181524	0.0912221	16
6.76848	6.76848	9999.91	998.188	10000	1000	0	0	0.00416	0.0389996	0.194647	0.195	0.00416	0.039	0.195	0.195	0.0920264	1.8123	9.20273e-06	0.00181559	0.000920273	0.181559	0.0912397	16
6.76978	6.76978	9999.91	998.187	10000	1000	0	0	0.00416	0.0389996	0.194647	0.195	0.00416	0.039	0.195	0.195	0.0920618	1.81265	9.20626e-06	0.00181594	0.000920626	0.181594	0.0912574	16
6.77108	6.77108	9999.91	998.187	10000	1000	0	0	0.00416	0.0389996	0.194646	0.195	0.00416	0.039	0.195	0.195	0.0920971	1.813	9.2098e-06	0.00181629	0.00092098	0.181629	0.091275	16
6.77238	6.77238	9999.91	998.187	10000	1000	0	0	0.00416	0.0389996	0.194646	0.195	0.00416	0.039	0.195	0.195	0.0921325	1.81334	9.21334e-06	0.00181664	0.000921334	0.181664	0.0912926	16
6.77368	6.77368	9999.91	998.186	10000	1000	0	0	0.00416	0.0389996	0.194646	0.195	0.00416	0.039	0.195	0.195	0.0921679	1.81369	9.21687e-06	0.00181699	0.000921687	0.181699	0.0913102	16
6.77498	6.77498	9999.91	998.186	10000	1000	0	0	0.00416	0.0389996	0.194646	0.195	0.00416	0.039	0.195	0.195	0.0922032	1.81404	9.22041e-06	0.00181734	0.000922041	0.181734	0.0913279	16
6.77628	6.77628	9999.91	998.186	10000	1000	0	0	0.00416	0.0389996	0.194646	0.195	0.00416	0.039	0.195	0.195	0.0922386	1.81439	9.22395e-06	0.00181769	0.000922395	0.181769	0.0913455	16
6.77758	6.77758	9999.91	998.185	10000	1000	0	0	0.00416	0.0389996	0.194646	0.195	0.00416	0.039	0.195	0.195	0.092274	1.81474	9.22749e-06	0.00181804	0.000922749	0.181804	0.0913631	16
6.77888	6.77888	9999.91	998.185	10000	1000	0	0	0.00416	0.0389996	0.194646	0.195	0.00416	0.039	0.195	0.195	0.0923094	1.81508	9.23103e-06	0.00181838	0.000923103	0.181838	0.0913808	16
6.78018	6.78018	9999.91	998.185	10000	1000	0	0	0.00416	0.0389996	0.194646	0.195	0.00416	0.039	0.195	0.195	0.0923448	1.81543	9.23457e-06	0.00181873	0.000923457	0.181873	0.0913984	16
6.78148	6.78148	9999.91	998.184	10000	1000	0	0	0.00416	0.0389996	0.194646	0.195	0.00416	0.039	0.195	0.195	0.0923802	1.81578	9.23811e-06	0.00181908	0.000923811	0.181908	0.091416	16
6.78278	6.78278	9999.91	998.184	10000	1000	0	0	0.00416	0.0389996	0.194646	0.195	0.00416	0.039	0.195	0.195	0.0924156	1.81613	9.24165e-06	0.00181943	0.000924165	0.181943	0.0914337	16
6.78408	6.78408	9999.91	998.184	10000	1000	0	0	0.00416	0.0389996	0.194646	0.195	0.00416	0.039	0.195	0.195	0.0924511	1.81647	9.24519e-06	0.00181978	0.000924519	0.181978	0.0914513	16
6.78538	6.78538	9999.91	998.183	10000	1000	0	0	0.00416	0.0389996	0.194646	0.195	0.00416	0.039	0.195	0.195	0.0924865	1.81682	9.24873e-06	0.00182013	0.000924873	0.182013	0.0914689	16
6.78668	6.78668	9999.91	998.183	10000	1000	0	0	0.00416	0.0389996	0.194646	0.195	0.00416	0.039	0.195	0.195	0.0925219	1.81717	9.25228e-06	0.00182048	0.000925228	0.182048	0.0914865	16
6.78798	6.78798	9999.91	998.182	10000	1000	0	0	0.00416	0.0389996	0.194646	0.195	0.00416	0.039	0.195	0.195	0.0925574	1.81752	9.25582e-06	0.00182083	0.000925582	0.182083	0.0915042	16
6.78928	6.78928	9999.91	998.182	10000	1000	0	0	0.00416	0.0389996	0.194646	0.195	0.00416	0.039	0.195	0.195	0.0925928	1.81787	9.25937e-06	0.00182118	0.000925937	0.182118	0.0915218	16
6.79058	6.79058	9999.91	998.182	10000	1000	0	0	0.00416	0.0389996	0.194645	0.195	0.00416	0.039	0.195	0.195	0.0926283	1.81821	9.26291e-06	0.00182153	0.000926291	0.182153	0.0915394	16
6.79188	6.79188	9999.91	998.181	10000	1000	0	0	0.00416	0.0389996	0.194645	0.195	0.00416	0.039	0.195	0.195	0.0926637	1.81856	9.26646e-06	0.00182187	0.000926646	0.182187	0.0915571	16
6.79318	6.79318	9999.91	998.181	10000	1000	0	0	0.00416	0.0389996	0.194645	0.195	0.00416	0.039	0.195	0.195	0.0926992	1.81891	9.27e-06	0.00182222	0.000927	0.182222	0.0915747	16
6.79448	6.79448	9999.91	998.181	10000	1000	0	0	0.00416	0.0389996	0.194645	0.195	0.00416	0.039	0.195	0.195	0.0927347	1.81926	9.27355e-06	0.00182257	0.000927355	0.182257	0.0915923	16
6.79578	6.79578	9999.91	998.18	10000	1000	0	0	0.00416	0.0389996	0.194645	0.195	0.00416	0.039	0.195	0.195	0.0927701	1.81961	9.2771e-06	0.00182292	0.00092771	0.182292	0.09161	16
6.79708	6.79708	9999.91	998.18	10000	1000	0	0	0.00416	0.0389996	0.194645	0.195	0.00416	0.039	0.195	0.195	0.0928056	1.81995	9.28065e-06	0.00182327	0.000928065	0.182327	0.0916276	16
6.79838	6.79838	9999.91	998.18	10000	1000	0	0	0.00416	0.0389996	0.194645	0.195	0.00416	0.039	0.195	0.195	0.0928411	1.8203	9.2842e-06	0.00182362	0.00092842	0.182362	0.0916452	16
6.79968	6.79968	9999.91	998.179	10000	1000	0	0	0.00416	0.0389996	0.194645	0.195	0.00416	0.039	0.195	0.195	0.0928766	1.82065	9.28775e-06	0.00182397	0.000928775	0.182397	0.0916629	16
6.80098	6.80098	9999.91	998.179	10000	1000	0	0	0.00416	0.0389996	0.194645	0.195	0.00416	0.039	0.195	0.195	0.0929121	1.821	9.2913e-06	0.00182432	0.00092913	0.182432	0.0916805	16
6.80228	6.80228	9999.91	998.179	10000	1000	0	0	0.00416	0.0389996	0.194645	0.195	0.00416	0.039	0.195	0.195	0.0929477	1.82134	9.29485e-06	0.00182467	0.000929485	0.182467	0.0916981	16
6.80358	6.80358	9999.91	998.178	10000	1000	0	0	0.00416	0.0389996	0.194645	0.195	0.00416	0.039	0.195	0.195	0.0929832	1.82169	9.2984e-06	0.00182502	0.00092984	0.182502	0.0917157	16
6.80488	6.80488	9999.91	998.178	10000	1000	0	0	0.00416	0.0389996	0.194645	0.195	0.00416	0.039	0.195	0.195	0.0930187	1.82204	9.30196e-06	0.00182537	0.000930196	0.182537	0.0917334	16
6.80618	6.80618	9999.91	998.178	10000	1000	0	0	0.00416	0.0389996	0.194645	0.195	0.00416	0.039	0.195	0.195	0.0930542	1.82239	9.30551e-06	0.00182571	0.000930551	0.182571	0.091751	16
6.80748	6.80748	9999.91	998.177	10000	1000	0	0	0.00416	0.0389996	0.194645	0.195	0.00416	0.039	0.195	0.195	0.0930898	1.82274	9.30907e-06	0.00182606	0.000930907	0.182606	0.0917686	16
6.80878	6.80878	9999.91	998.177	10000	1000	0	0	0.00416	0.0389996	0.194644	0.195	0.00416	0.039	0.195	0.195	0.0931253	1.82308	9.31262e-06	0.00182641	0.000931262	0.182641	0.0917863	16
6.81008	6.81008	9999.91	998.177	10000	1000	0	0	0.00416	0.0389996	0.194644	0.195	0.00416	0.039	0.195	0.195	0.0931609	1.82343	9.31618e-06	0.00182676	0.000931618	0.182676	0.0918039	16
6.81138	6.81138	9999.91	998.176	10000	1000	0	0	0.00416	0.0389996	0.194644	0.195	0.00416	0.039	0.195	0.195	0.0931965	1.82378	9.31973e-06	0.00182711	0.000931973	0.182711	0.0918215	16
6.81268	6.81268	9999.91	998.176	10000	1000	0	0	0.00416	0.0389996	0.194644	0.195	0.00416	0.039	0.195	0.195	0.093232	1.82413	9.32329e-06	0.00182746	0.000932329	0.182746	0.0918392	16
6.81398	6.81398	9999.91	998.176	10000	1000	0	0	0.00416	0.0389996	0.194644	0.195	0.00416	0.039	0.195	0.195	0.0932676	1.82447	9.32685e-06	0.00182781	0.000932685	0.182781	0.0918568	16
6.81528	6.81528	9999.91	998.175	10000	1000	0	0	0.00416	0.0389996	0.194644	0.195	0.00416	0.039	0.195	0.195	0.0933032	1.82482	9.33041e-06	0.00182816	0.000933041	0.182816	0.0918744	16
6.81658	6.81658	9999.91	998.175	10000	1000	0	0	0.00416	0.0389996	0.194644	0.195	0.00416	0.039	0.195	0.195	0.0933388	1.82517	9.33397e-06	0.00182851	0.000933397	0.182851	0.0918921	16
6.81788	6.81788	9999.91	998.174	10000	1000	0	0	0.00416	0.0389996	0.194644	0.195	0.00416	0.039	0.195	0.195	0.0933744	1.82552	9.33753e-06	0.00182886	0.000933753	0.182886	0.0919097	16
6.81918	6.81918	9999.91	998.174	10000	1000	0	0	0.00416	0.0389996	0.194644	0.195	0.00416	0.039	0.195	0.195	0.09341	1.82587	9.34109e-06	0.00182921	0.000934109	0.182921	0.0919273	16
6.82048	6.82048	9999.91	998.174	10000	1000	0	0	0.00416	0.0389996	0.194644	0.195	0.00416	0.039	0.195	0.195	0.0934456	1.82621	9.34465e-06	0.00182955	0.000934465	0.182955	0.091945	16
6.82178	6.82178	9999.91	998.173	10000	1000	0	0	0.00416	0.0389996	0.194644	0.195	0.00416	0.039	0.195	0.195	0.0934812	1.82656	9.34821e-06	0.0018299	0.000934821	0.18299	0.0919626	16
6.82308	6.82308	9999.91	998.173	10000	1000	0	0	0.00416	0.0389996	0.194644	0.195	0.00416	0.039	0.195	0.195	0.0935168	1.82691	9.35177e-06	0.00183025	0.000935177	0.183025	0.0919802	16
6.82438	6.82438	9999.91	998.173	10000	1000	0	0	0.00416	0.0389996	0.194644	0.195	0.00416	0.039	0.195	0.195	0.0935525	1.82726	9.35533e-06	0.0018306	0.000935533	0.18306	0.0919978	16
6.82568	6.82568	9999.91	998.172	10000	1000	0	0	0.00416	0.0389996	0.194644	0.195	0.00416	0.039	0.195	0.195	0.0935881	1.8276	9.3589e-06	0.00183095	0.00093589	0.183095	0.0920155	16
6.82698	6.82698	9999.91	998.172	10000	1000	0	0	0.00416	0.0389996	0.194644	0.195	0.00416	0.039	0.195	0.195	0.0936238	1.82795	9.36246e-06	0.0018313	0.000936246	0.18313	0.0920331	16
6.82828	6.82828	9999.91	998.172	10000	1000	0	0	0.00416	0.0389996	0.194643	0.195	0.00416	0.039	0.195	0.195	0.0936594	1.8283	9.36603e-06	0.00183165	0.000936603	0.183165	0.0920507	16
6.82958	6.82958	9999.91	998.171	10000	1000	0	0	0.00416	0.0389996	0.194643	0.195	0.00416	0.039	0.195	0.195	0.0936951	1.82865	9.36959e-06	0.001832	0.000936959	0.1832	0.0920684	16
6.83088	6.83088	9999.91	998.171	10000	1000	0	0	0.00416	0.0389996	0.194643	0.195	0.00416	0.039	0.195	0.195	0.0937307	1.829	9.37316e-06	0.00183235	0.000937316	0.183235	0.092086	16
6.83218	6.83218	9999.91	998.171	10000	1000	0	0	0.00416	0.0389996	0.194643	0.195	0.00416	0.039	0.195	0.195	0.0937664	1.82934	9.37673e-06	0.0018327	0.000937673	0.18327	0.0921036	16
6.83348	6.83348	9999.91	998.17	10000	1000	0	0	0.00416	0.0389996	0.194643	0.195	0.00416	0.039	0.195	0.195	0.0938021	1.82969	9.3803e-06	0.00183305	0.00093803	0.183305	0.0921213	16
6.83478	6.83478	9999.91	998.17	10000	1000	0	0	0.00416	0.0389996	0.194643	0.195	0.00416	0.039	0.195	0.195	0.0938378	1.83004	9.38386e-06	0.00183339	0.000938386	0.183339	0.0921389	16
6.83608	6.83608	9999.91	998.17	10000	1000	0	0	0.00416	0.0389996	0.194643	0.195	0.00416	0.039	0.195	0.195	0.0938735	1.83039	9.38743e-06	0.00183374	0.000938743	0.183374	0.0921565	16
6.83738	6.83738	9999.91	998.169	10000	1000	0	0	0.00416	0.0389996	0.194643	0.195	0.00416	0.039	0.195	0.195	0.0939092	1.83073	9.391e-06	0.00183409	0.0009391	0.183409	0.0921742	16
6.83868	6.83868	9999.91	998.169	10000	1000	0	0	0.00416	0.0389996	0.194643	0.195	0.00416	0.039	0.195	0.195	0.0939449	1.83108	9.39457e-06	0.00183444	0.000939457	0.183444	0.0921918	16
6.83998	6.83998	9999.91	998.169	10000	1000	0	0	0.00416	0.0389996	0.194643	0.195	0.00416	0.039	0.195	0.195	0.0939806	1.83143	9.39815e-06	0.00183479	0.000939815	0.183479	0.0922094	16
6.84128	6.84128	9999.91	998.168	10000	1000	0	0	0.00416	0.0389996	0.194643	0.195	0.00416	0.039	0.195	0.195	0.0940163	1.83178	9.40172e-06	0.00183514	0.000940172	0.183514	0.0922271	16
6.84258	6.84258	9999.91	998.168	10000	1000	0	0	0.00416	0.0389996	0.194643	0.195	0.00416	0.039	0.195	0.195	0.094052	1.83213	9.40529e-06	0.00183549	0.000940529	0.183549	0.0922447	16
6.84388	6.84388	9999.91	998.168	10000	1000	0	0	0.00416	0.0389996	0.194643	0.195	0.00416	0.039	0.195	0.195	0.0940878	1.83247	9.40886e-06	0.00183584	0.000940886	0.183584	0.0922623	16
6.84518	6.84518	9999.91	998.167	10000	1000	0	0	0.00416	0.0389996	0.194643	0.195	0.00416	0.039	0.195	0.195	0.0941235	1.83282	9.41244e-06	0.00183619	0.000941244	0.183619	0.09228	16
6.84648	6.84648	9999.91	998.167	10000	1000	0	0	0.00416	0.0389996	0.194643	0.195	0.00416	0.039	0.195	0.195	0.0941592	1.83317	9.41601e-06	0.00183654	0.000941601	0.183654	0.0922976	16
6.84778	6.84778	9999.91	998.166	10000	1000	0	0	0.00416	0.0389996	0.194642	0.195	0.00416	0.039	0.195	0.195	0.094195	1.83352	9.41959e-06	0.00183688	0.000941959	0.183688	0.0923152	16
6.84908	6.84908	9999.91	998.166	10000	1000	0	0	0.00416	0.0389996	0.194642	0.195	0.00416	0.039	0.195	0.195	0.0942308	1.83386	9.42316e-06	0.00183723	0.000942316	0.183723	0.0923329	16
6.85039	6.85039	9999.91	998.166	10000	1000	0	0	0.00416	0.0389996	0.194642	0.195	0.00416	0.039	0.195	0.195	0.0942665	1.83421	9.42674e-06	0.00183758	0.000942674	0.183758	0.0923505	16
6.85169	6.85169	9999.91	998.165	10000	1000	0	0	0.00416	0.0389996	0.194642	0.195	0.00416	0.039	0.195	0.195	0.0943023	1.83456	9.43032e-06	0.00183793	0.000943032	0.183793	0.0923681	16
6.85299	6.85299	9999.91	998.165	10000	1000	0	0	0.00416	0.0389996	0.194642	0.195	0.00416	0.039	0.195	0.195	0.0943381	1.83491	9.4339e-06	0.00183828	0.00094339	0.183828	0.0923858	16
6.85429	6.85429	9999.91	998.165	10000	1000	0	0	0.00416	0.0389996	0.194642	0.195	0.00416	0.039	0.195	0.195	0.0943739	1.83526	9.43748e-06	0.00183863	0.000943748	0.183863	0.0924034	16
6.85559	6.85559	9999.91	998.164	10000	1000	0	0	0.00416	0.0389996	0.194642	0.195	0.00416	0.039	0.195	0.195	0.0944097	1.8356	9.44105e-06	0.00183898	0.000944105	0.183898	0.092421	16
6.85689	6.85689	9999.91	998.164	10000	1000	0	0	0.00416	0.0389996	0.194642	0.195	0.00416	0.039	0.195	0.195	0.0944455	1.83595	9.44463e-06	0.00183933	0.000944463	0.183933	0.0924387	16
6.85819	6.85819	9999.91	998.164	10000	1000	0	0	0.00416	0.0389996	0.194642	0.195	0.00416	0.039	0.195	0.195	0.0944813	1.8363	9.44822e-06	0.00183968	0.000944822	0.183968	0.0924563	16
6.85949	6.85949	9999.91	998.163	10000	1000	0	0	0.00416	0.0389996	0.194642	0.195	0.00416	0.039	0.195	0.195	0.0945171	1.83665	9.4518e-06	0.00184003	0.00094518	0.184003	0.0924739	16
6.86079	6.86079	9999.91	998.163	10000	1000	0	0	0.00416	0.0389996	0.194642	0.195	0.00416	0.039	0.195	0.195	0.0945529	1.83699	9.45538e-06	0.00184038	0.000945538	0.184038	0.0924915	16
6.86209	6.86209	9999.91	998.163	10000	1000	0	0	0.00416	0.0389996	0.194642	0.195	0.00416	0.039	0.195	0.195	0.0945887	1.83734	9.45896e-06	0.00184072	0.000945896	0.184072	0.0925092	16
6.86339	6.86339	9999.91	998.162	10000	1000	0	0	0.00416	0.0389996	0.194642	0.195	0.00416	0.039	0.195	0.195	0.0946246	1.83769	9.46255e-06	0.00184107	0.000946255	0.184107	0.0925268	16
6.86469	6.86469	9999.91	998.162	10000	1000	0	0	0.00416	0.0389996	0.194642	0.195	0.00416	0.039	0.195	0.195	0.0946604	1.83804	9.46613e-06	0.00184142	0.000946613	0.184142	0.0925444	16
6.86599	6.86599	9999.91	998.162	10000	1000	0	0	0.00416	0.0389996	0.194642	0.195	0.00416	0.039	0.195	0.195	0.0946963	1.83839	9.46972e-06	0.00184177	0.000946972	0.184177	0.0925621	16
6.86729	6.86729	9999.91	998.161	10000	1000	0	0	0.00416	0.0389996	0.194641	0.195	0.00416	0.039	0.195	0.195	0.0947321	1.83873	9.4733e-06	0.00184212	0.00094733	0.184212	0.0925797	16
6.86859	6.86859	9999.91	998.161	10000	1000	0	0	0.00416	0.0389996	0.194641	0.195	0.00416	0.039	0.195	0.195	0.094768	1.83908	9.47689e-06	0.00184247	0.000947689	0.184247	0.0925973	16
6.86989	6.86989	9999.91	998.161	10000	1000	0	0	0.00416	0.0389996	0.194641	0.195	0.00416	0.039	0.195	0.195	0.0948038	1.83943	9.48047e-06	0.00184282	0.000948047	0.184282	0.092615	16
6.87119	6.87119	9999.91	998.16	10000	1000	0	0	0.00416	0.0389996	0.194641	0.195	0.00416	0.039	0.195	0.195	0.0948397	1.83978	9.48406e-06	0.00184317	0.000948406	0.184317	0.0926326	16
6.87249	6.87249	9999.91	998.16	10000	1000	0	0	0.00416	0.0389996	0.194641	0.195	0.00416	0.039	0.195	0.195	0.0948756	1.84012	9.48765e-06	0.00184352	0.000948765	0.184352	0.0926502	16
6.87379	6.87379	9999.91	998.16	10000	1000	0	0	0.00416	0.0389996	0.194641	0.195	0.00416	0.039	0.195	0.195	0.0949115	1.84047	9.49124e-06	0.00184387	0.000949124	0.184387	0.0926679	16
6.87509	6.87509	9999.91	998.159	10000	1000	0	0	0.00416	0.0389996	0.194641	0.195	0.00416	0.039	0.195	0.195	0.0949474	1.84082	9.49483e-06	0.00184422	0.000949483	0.184422	0.0926855	16
6.87639	6.87639	9999.91	998.159	10000	1000	0	0	0.00416	0.0389996	0.194641	0.195	0.00416	0.039	0.195	0.195	0.0949833	1.84117	9.49842e-06	0.00184456	0.000949842	0.184456	0.0927031	16
6.87769	6.87769	9999.9	998.158	10000	1000	0	0	0.00416	0.0389996	0.194641	0.195	0.00416	0.039	0.195	0.195	0.0950192	1.84152	9.50201e-06	0.00184491	0.000950201	0.184491	0.0927208	16
6.87899	6.87899	9999.9	998.158	10000	1000	0	0	0.00416	0.0389996	0.194641	0.195	0.00416	0.039	0.195	0.195	0.0950551	1.84186	9.5056e-06	0.00184526	0.00095056	0.184526	0.0927384	16
6.88029	6.88029	9999.9	998.158	10000	1000	0	0	0.00416	0.0389996	0.194641	0.195	0.00416	0.039	0.195	0.195	0.095091	1.84221	9.50919e-06	0.00184561	0.000950919	0.184561	0.092756	16
6.88159	6.88159	9999.9	998.157	10000	1000	0	0	0.00416	0.0389996	0.194641	0.195	0.00416	0.039	0.195	0.195	0.095127	1.84256	9.51279e-06	0.00184596	0.000951279	0.184596	0.0927737	16
6.88289	6.88289	9999.9	998.157	10000	1000	0	0	0.00416	0.0389996	0.194641	0.195	0.00416	0.039	0.195	0.195	0.0951629	1.84291	9.51638e-06	0.00184631	0.000951638	0.184631	0.0927913	16
6.88419	6.88419	9999.9	998.157	10000	1000	0	0	0.00416	0.0389996	0.194641	0.195	0.00416	0.039	0.195	0.195	0.0951988	1.84326	9.51997e-06	0.00184666	0.000951997	0.184666	0.0928089	16
6.88549	6.88549	9999.9	998.156	10000	1000	0	0	0.00416	0.0389996	0.19464	0.195	0.00416	0.039	0.195	0.195	0.0952348	1.8436	9.52357e-06	0.00184701	0.000952357	0.184701	0.0928266	16
6.88679	6.88679	9999.9	998.156	10000	1000	0	0	0.00416	0.0389996	0.19464	0.195	0.00416	0.039	0.195	0.195	0.0952708	1.84395	9.52717e-06	0.00184736	0.000952717	0.184736	0.0928442	16
6.88809	6.88809	9999.9	998.156	10000	1000	0	0	0.00416	0.0389996	0.19464	0.195	0.00416	0.039	0.195	0.195	0.0953067	1.8443	9.53076e-06	0.00184771	0.000953076	0.184771	0.0928618	16
6.88939	6.88939	9999.9	998.155	10000	1000	0	0	0.00416	0.0389996	0.19464	0.195	0.00416	0.039	0.195	0.195	0.0953427	1.84465	9.53436e-06	0.00184806	0.000953436	0.184806	0.0928795	16
6.89069	6.89069	9999.9	998.155	10000	1000	0	0	0.00416	0.0389996	0.19464	0.195	0.00416	0.039	0.195	0.195	0.0953787	1.84499	9.53796e-06	0.0018484	0.000953796	0.18484	0.0928971	16
6.89199	6.89199	9999.9	998.155	10000	1000	0	0	0.00416	0.0389996	0.19464	0.195	0.00416	0.039	0.195	0.195	0.0954146	1.84534	9.54156e-06	0.00184875	0.000954156	0.184875	0.0929147	16
6.89329	6.89329	9999.9	998.154	10000	1000	0	0	0.00416	0.0389996	0.19464	0.195	0.00416	0.039	0.195	0.195	0.0954506	1.84569	9.54515e-06	0.0018491	0.000954515	0.18491	0.0929324	16
6.89459	6.89459	9999.9	998.154	10000	1000	0	0	0.00416	0.0389996	0.19464	0.195	0.00416	0.039	0.195	0.195	0.0954866	1.84604	9.54875e-06	0.00184945	0.000954875	0.184945	0.09295	16
6.89589	6.89589	9999.9	998.154	10000	1000	0	0	0.00416	0.0389996	0.19464	0.195	0.00416	0.039	0.195	0.195	0.0955226	1.84639	9.55236e-06	0.0018498	0.000955236	0.18498	0.0929676	16
6.89719	6.89719	9999.9	998.153	10000	1000	0	0	0.00416	0.0389996	0.19464	0.195	0.00416	0.039	0.195	0.195	0.0955586	1.84673	9.55596e-06	0.00185015	0.000955596	0.185015	0.0929853	16
6.89849	6.89849	9999.9	998.153	10000	1000	0	0	0.00416	0.0389996	0.19464	0.195	0.00416	0.039	0.195	0.195	0.0955947	1.84708	9.55956e-06	0.0018505	0.000955956	0.18505	0.0930029	16
6.89979	6.89979	9999.9	998.153	10000	1000	0	0	0.00416	0.0389996	0.19464	0.195	0.00416	0.039	0.195	0.195	0.0956307	1.84743	9.56316e-06	0.00185085	0.000956316	0.185085	0.0930205	16
6.90109	6.90109	9999.9	998.152	10000	1000	0	0	0.00416	0.0389996	0.19464	0.195	0.00416	0.039	0.195	0.195	0.0956667	1.84778	9.56676e-06	0.0018512	0.000956676	0.18512	0.0930382	16
6.90239	6.90239	9999.9	998.152	10000	1000	0	0	0.00416	0.0389996	0.19464	0.195	0.00416	0.039	0.195	0.195	0.0957028	1.84812	9.57037e-06	0.00185155	0.000957037	0.185155	0.0930558	16
6.90369	6.90369	9999.9	998.152	10000	1000	0	0	0.00416	0.0389996	0.19464	0.195	0.00416	0.039	0.195	0.195	0.0957388	1.84847	9.57397e-06	0.0018519	0.000957397	0.18519	0.0930735	16
6.90499	6.90499	9999.9	998.151	10000	1000	0	0	0.00416	0.0389996	0.194639	0.195	0.00416	0.039	0.195	0.195	0.0957749	1.84882	9.57758e-06	0.00185224	0.000957758	0.185224	0.0930911	16
6.90629	6.90629	9999.9	998.151	10000	1000	0	0	0.00416	0.0389996	0.194639	0.195	0.00416	0.039	0.195	0.195	0.0958109	1.84917	9.58118e-06	0.00185259	0.000958118	0.185259	0.0931087	16
6.90759	6.90759	9999.9	998.15	10000	1000	0	0	0.00416	0.0389996	0.194639	0.195	0.00416	0.039	0.195	0.195	0.095847	1.84952	9.58479e-06	0.00185294	0.000958479	0.185294	0.0931264	16
6.90889	6.90889	9999.9	998.15	10000	1000	0	0	0.00416	0.0389996	0.194639	0.195	0.00416	0.039	0.195	0.195	0.0958831	1.84986	9.5884e-06	0.00185329	0.00095884	0.185329	0.093144	16
6.91019	6.91019	9999.9	998.15	10000	1000	0	0	0.00416	0.0389996	0.194639	0.195	0.00416	0.039	0.195	0.195	0.0959191	1.85021	9.59201e-06	0.00185364	0.000959201	0.185364	0.0931616	16
6.91149	6.91149	9999.9	998.149	10000	1000	0	0	0.00416	0.0389996	0.194639	0.195	0.00416	0.039	0.195	0.195	0.0959552	1.85056	9.59561e-06	0.00185399	0.000959561	0.185399	0.0931793	16
6.91279	6.91279	9999.9	998.149	10000	1000	0	0	0.00416	0.0389996	0.194639	0.195	0.00416	0.039	0.195	0.195	0.0959913	1.85091	9.59922e-06	0.00185434	0.000959922	0.185434	0.0931969	16
6.91409	6.91409	9999.9	998.149	10000	1000	0	0	0.00416	0.0389996	0.194639	0.195	0.00416	0.039	0.195	0.195	0.0960274	1.85125	9.60283e-06	0.00185469	0.000960283	0.185469	0.0932145	16
6.91539	6.91539	9999.9	998.148	10000	1000	0	0	0.00416	0.0389996	0.194639	0.195	0.00416	0.039	0.195	0.195	0.0960635	1.8516	9.60644e-06	0.00185504	0.000960644	0.185504	0.0932322	16
6.91669	6.91669	9999.9	998.148	10000	1000	0	0	0.00416	0.0389996	0.194639	0.195	0.00416	0.039	0.195	0.195	0.0960996	1.85195	9.61006e-06	0.00185539	0.000961006	0.185539	0.0932498	16
6.91799	6.91799	9999.9	998.148	10000	1000	0	0	0.00416	0.0389996	0.194639	0.195	0.00416	0.039	0.195	0.195	0.0961358	1.8523	9.61367e-06	0.00185573	0.000961367	0.185573	0.0932674	16
6.91929	6.91929	9999.9	998.147	10000	1000	0	0	0.00416	0.0389996	0.194639	0.195	0.00416	0.039	0.195	0.195	0.0961719	1.85265	9.61728e-06	0.00185608	0.000961728	0.185608	0.0932851	16
6.92059	6.92059	9999.9	998.147	10000	1000	0	0	0.00416	0.0389996	0.194639	0.195	0.00416	0.039	0.195	0.195	0.096208	1.85299	9.62089e-06	0.00185643	0.000962089	0.185643	0.0933027	16
6.92189	6.92189	9999.9	998.147	10000	1000	0	0	0.00416	0.0389996	0.194639	0.195	0.00416	0.039	0.195	0.195	0.0962442	1.85334	9.62451e-06	0.00185678	0.000962451	0.185678	0.0933203	16
6.92319	6.92319	9999.9	998.146	10000	1000	0	0	0.00416	0.0389996	0.194639	0.195	0.00416	0.039	0.195	0.195	0.0962803	1.85369	9.62812e-06	0.00185713	0.000962812	0.185713	0.093338	16
6.92449	6.92449	9999.9	998.146	10000	1000	0	0	0.00416	0.0389996	0.194638	0.195	0.00416	0.039	0.195	0.195	0.0963165	1.85404	9.63174e-06	0.00185748	0.000963174	0.185748	0.0933556	16
6.92579	6.92579	9999.9	998.146	10000	1000	0	0	0.00416	0.0389996	0.194638	0.195	0.00416	0.039	0.195	0.195	0.0963526	1.85438	9.63535e-06	0.00185783	0.000963535	0.185783	0.0933732	16
6.92709	6.92709	9999.9	998.145	10000	1000	0	0	0.00416	0.0389996	0.194638	0.195	0.00416	0.039	0.195	0.195	0.0963888	1.85473	9.63897e-06	0.00185818	0.000963897	0.185818	0.0933909	16
6.92839	6.92839	9999.9	998.145	10000	1000	0	0	0.00416	0.0389996	0.194638	0.195	0.00416	0.039	0.195	0.195	0.096425	1.85508	9.64259e-06	0.00185853	0.000964259	0.185853	0.0934085	16
6.92969	6.92969	9999.9	998.145	10000	1000	0	0	0.00416	0.0389996	0.194638	0.195	0.00416	0.039	0.195	0.195	0.0964611	1.85543	9.64621e-06	0.00185888	0.000964621	0.185888	0.0934261	16
6.93099	6.93099	9999.9	998.144	10000	1000	0	0	0.00416	0.0389996	0.194638	0.195	0.00416	0.039	0.195	0.195	0.0964973	1.85578	9.64983e-06	0.00185923	0.000964983	0.185923	0.0934438	16
6.93229	6.93229	9999.9	998.144	10000	1000	0	0	0.00416	0.0389996	0.194638	0.195	0.00416	0.039	0.195	0.195	0.0965335	1.85612	9.65344e-06	0.00185957	0.000965344	0.185957	0.0934614	16
6.93359	6.93359	9999.9	998.144	10000	1000	0	0	0.00416	0.0389996	0.194638	0.195	0.00416	0.039	0.195	0.195	0.0965697	1.85647	9.65706e-06	0.00185992	0.000965706	0.185992	0.093479	16
6.93489	6.93489	9999.9	998.143	10000	1000	0	0	0.00416	0.0389996	0.194638	0.195	0.00416	0.039	0.195	0.195	0.0966059	1.85682	9.66069e-06	0.00186027	0.000966069	0.186027	0.0934967	16
6.93619	6.93619	9999.9	998.143	10000	1000	0	0	0.00416	0.0389996	0.194638	0.195	0.00416	0.039	0.195	0.195	0.0966421	1.85717	9.66431e-06	0.00186062	0.000966431	0.186062	0.0935143	16
6.93749	6.93749	9999.9	998.142	10000	1000	0	0	0.00416	0.0389996	0.194638	0.195	0.00416	0.039	0.195	0.195	0.0966784	1.85751	9.66793e-06	0.00186097	0.000966793	0.186097	0.093532	16
6.93879	6.93879	9999.9	998.142	10000	1000	0	0	0.00416	0.0389996	0.194638	0.195	0.00416	0.039	0.195	0.195	0.0967146	1.85786	9.67155e-06	0.00186132	0.000967155	0.186132	0.0935496	16
6.94009	6.94009	9999.9	998.142	10000	1000	0	0	0.00416	0.0389996	0.194638	0.195	0.00416	0.039	0.195	0.195	0.0967508	1.85821	9.67518e-06	0.00186167	0.000967518	0.186167	0.0935672	16
6.94139	6.94139	9999.9	998.141	10000	1000	0	0	0.00416	0.0389996	0.194638	0.195	0.00416	0.039	0.195	0.195	0.0967871	1.85856	9.6788e-06	0.00186202	0.00096788	0.186202	0.0935849	16
6.94269	6.94269	9999.9	998.141	10000	1000	0	0	0.00416	0.0389996	0.194638	0.195	0.00416	0.039	0.195	0.195	0.0968233	1.85891	9.68243e-06	0.00186237	0.000968243	0.186237	0.0936025	16
6.94399	6.94399	9999.9	998.141	10000	1000	0	0	0.00416	0.0389996	0.194637	0.195	0.00416	0.039	0.195	0.195	0.0968596	1.85925	9.68605e-06	0.00186272	0.000968605	0.186272	0.0936201	16
6.94529	6.94529	9999.9	998.14	10000	1000	0	0	0.00416	0.0389996	0.194637	0.195	0.00416	0.039	0.195	0.195	0.0968958	1.8596	9.68968e-06	0.00186307	0.000968968	0.186307	0.0936378	16
6.94659	6.94659	9999.9	998.14	10000	1000	0	0	0.00416	0.0389996	0.194637	0.195	0.00416	0.039	0.195	0.195	0.0969321	1.85995	9.6933e-06	0.00186341	0.00096933	0.186341	0.0936554	16
6.94789	6.94789	9999.9	998.14	10000	1000	0	0	0.00416	0.0389996	0.194637	0.195	0.00416	0.039	0.195	0.195	0.0969684	1.8603	9.69693e-06	0.00186376	0.000969693	0.186376	0.093673	16
6.94919	6.94919	9999.9	998.139	10000	1000	0	0	0.00416	0.0389996	0.194637	0.195	0.00416	0.039	0.195	0.195	0.0970047	1.86064	9.70056e-06	0.00186411	0.000970056	0.186411	0.0936907	16
6.9505	6.9505	9999.9	998.139	10000	1000	0	0	0.00416	0.0389996	0.194637	0.195	0.00416	0.039	0.195	0.195	0.0970409	1.86099	9.70419e-06	0.00186446	0.000970419	0.186446	0.0937083	16
6.9518	6.9518	9999.9	998.139	10000	1000	0	0	0.00416	0.0389996	0.194637	0.195	0.00416	0.039	0.195	0.195	0.0970772	1.86134	9.70782e-06	0.00186481	0.000970782	0.186481	0.0937259	16
6.9531	6.9531	9999.9	998.138	10000	1000	0	0	0.00416	0.0389996	0.194637	0.195	0.00416	0.039	0.195	0.195	0.0971135	1.86169	9.71145e-06	0.00186516	0.000971145	0.186516	0.0937436	16
6.9544	6.9544	9999.9	998.138	10000	1000	0	0	0.00416	0.0389996	0.194637	0.195	0.00416	0.039	0.195	0.195	0.0971499	1.86204	9.71508e-06	0.00186551	0.000971508	0.186551	0.0937612	16
6.9557	6.9557	9999.9	998.138	10000	1000	0	0	0.00416	0.0389996	0.194637	0.195	0.00416	0.039	0.195	0.195	0.0971862	1.86238	9.71871e-06	0.00186586	0.000971871	0.186586	0.0937788	16
6.957	6.957	9999.9	998.137	10000	1000	0	0	0.00416	0.0389996	0.194637	0.195	0.00416	0.039	0.195	0.195	0.0972225	1.86273	9.72234e-06	0.00186621	0.000972234	0.186621	0.0937965	16
6.9583	6.9583	9999.9	998.137	10000	1000	0	0	0.00416	0.0389996	0.194637	0.195	0.00416	0.039	0.195	0.195	0.0972588	1.86308	9.72598e-06	0.00186656	0.000972598	0.186656	0.0938141	16
6.9596	6.9596	9999.9	998.137	10000	1000	0	0	0.00416	0.0389996	0.194637	0.195	0.00416	0.039	0.195	0.195	0.0972952	1.86343	9.72961e-06	0.00186691	0.000972961	0.186691	0.0938318	16
6.9609	6.9609	9999.9	998.136	10000	1000	0	0	0.00416	0.0389996	0.194637	0.195	0.00416	0.039	0.195	0.195	0.0973315	1.86377	9.73325e-06	0.00186725	0.000973325	0.186725	0.0938494	16
6.9622	6.9622	9999.9	998.136	10000	1000	0	0	0.00416	0.0389996	0.194636	0.195	0.00416	0.039	0.195	0.195	0.0973679	1.86412	9.73688e-06	0.0018676	0.000973688	0.18676	0.093867	16
6.9635	6.9635	9999.9	998.136	10000	1000	0	0	0.00416	0.0389996	0.194636	0.195	0.00416	0.039	0.195	0.195	0.0974042	1.86447	9.74052e-06	0.00186795	0.000974052	0.186795	0.0938847	16
6.9648	6.9648	9999.9	998.135	10000	1000	0	0	0.00416	0.0389996	0.194636	0.195	0.00416	0.039	0.195	0.195	0.0974406	1.86482	9.74415e-06	0.0018683	0.000974415	0.18683	0.0939023	16
6.9661	6.9661	9999.9	998.135	10000	1000	0	0	0.00416	0.0389996	0.194636	0.195	0.00416	0.039	0.195	0.195	0.0974769	1.86517	9.74779e-06	0.00186865	0.000974779	0.186865	0.0939199	16
6.9674	6.9674	9999.9	998.134	10000	1000	0	0	0.00416	0.0389996	0.194636	0.195	0.00416	0.039	0.195	0.195	0.0975133	1.86551	9.75143e-06	0.001869	0.000975143	0.1869	0.0939376	16
6.9687	6.9687	9999.9	998.134	10000	1000	0	0	0.00416	0.0389996	0.194636	0.195	0.00416	0.039	0.195	0.195	0.0975497	1.86586	9.75507e-06	0.00186935	0.000975507	0.186935	0.0939552	16
6.97	6.97	9999.9	998.134	10000	1000	0	0	0.00416	0.0389996	0.194636	0.195	0.00416	0.039	0.195	0.195	0.0975861	1.86621	9.75871e-06	0.0018697	0.000975871	0.18697	0.0939728	16
6.9713	6.9713	9999.9	998.133	10000	1000	0	0	0.00416	0.0389996	0.194636	0.195	0.00416	0.039	0.195	0.195	0.0976225	1.86656	9.76235e-06	0.00187005	0.000976235	0.187005	0.0939905	16
6.9726	6.9726	9999.9	998.133	10000	1000	0	0	0.00416	0.0389996	0.194636	0.195	0.00416	0.039	0.195	0.195	0.0976589	1.8669	9.76599e-06	0.0018704	0.000976599	0.18704	0.0940081	16
6.9739	6.9739	9999.9	998.133	10000	1000	0	0	0.00416	0.0389996	0.194636	0.195	0.00416	0.039	0.195	0.195	0.0976953	1.86725	9.76963e-06	0.00187075	0.000976963	0.187075	0.0940257	16
6.9752	6.9752	9999.9	998.132	10000	1000	0	0	0.00416	0.0389996	0.194636	0.195	0.00416	0.039	0.195	0.195	0.0977317	1.8676	9.77327e-06	0.00187109	0.000977327	0.187109	0.0940434	16
6.9765	6.9765	9999.9	998.132	10000	1000	0	0	0.00416	0.0389996	0.194636	0.195	0.00416	0.039	0.195	0.195	0.0977682	1.86795	9.77691e-06	0.00187144	0.000977691	0.187144	0.094061	16
6.9778	6.9778	9999.9	998.132	10000	1000	0	0	0.00416	0.0389996	0.194636	0.195	0.00416	0.039	0.195	0.195	0.0978046	1.8683	9.78055e-06	0.00187179	0.000978055	0.187179	0.0940787	16
6.9791	6.9791	9999.9	998.131	10000	1000	0	0	0.00416	0.0389996	0.194636	0.195	0.00416	0.039	0.195	0.195	0.097841	1.86864	9.7842e-06	0.00187214	0.00097842	0.187214	0.0940963	16
6.9804	6.9804	9999.9	998.131	10000	1000	0	0	0.00416	0.0389996	0.194636	0.195	0.00416	0.039	0.195	0.195	0.0978775	1.86899	9.78784e-06	0.00187249	0.000978784	0.187249	0.0941139	16
6.9817	6.9817	9999.9	998.131	10000	1000	0	0	0.00416	0.0389996	0.194635	0.195	0.00416	0.039	0.195	0.195	0.0979139	1.86934	9.79149e-06	0.00187284	0.000979149	0.187284	0.0941316	16
6.983	6.983	9999.9	998.13	10000	1000	0	0	0.00416	0.0389996	0.194635	0.195	0.00416	0.039	0.195	0.195	0.0979504	1.86969	9.79513e-06	0.00187319	0.000979513	0.187319	0.0941492	16
6.9843	6.9843	9999.9	998.13	10000	1000	0	0	0.00416	0.0389996	0.194635	0.195	0.00416	0.039	0.195	0.195	0.0979868	1.87003	9.79878e-06	0.00187354	0.000979878	0.187354	0.0941668	16
6.9856	6.9856	9999.9	998.13	10000	1000	0	0	0.00416	0.0389996	0.194635	0.195	0.00416	0.039	0.195	0.195	0.0980233	1.87038	9.80243e-06	0.00187389	0.000980243	0.187389	0.0941845	16
6.9869	6.9869	9999.9	998.129	10000	1000	0	0	0.00416	0.0389996	0.194635	0.195	0.00416	0.039	0.195	0.195	0.0980598	1.87073	9.80608e-06	0.00187424	0.000980608	0.187424	0.0942021	16
6.9882	6.9882	9999.9	998.129	10000	1000	0	0	0.00416	0.0389996	0.194635	0.195	0.00416	0.039	0.195	0.195	0.0980963	1.87108	9.80972e-06	0.00187459	0.000980972	0.187459	0.0942197	16
6.9895	6.9895	9999.9	998.129	10000	1000	0	0	0.00416	0.0389996	0.194635	0.195	0.00416	0.039	0.195	0.195	0.0981328	1.87143	9.81337e-06	0.00187493	0.000981337	0.187493	0.0942374	16
6.9908	6.9908	9999.9	998.128	10000	1000	0	0	0.00416	0.0389996	0.194635	0.195	0.00416	0.039	0.195	0.195	0.0981693	1.87177	9.81702e-06	0.00187528	0.000981702	0.187528	0.094255	16
6.9921	6.9921	9999.9	998.128	10000	1000	0	0	0.00416	0.0389996	0.194635	0.195	0.00416	0.039	0.195	0.195	0.0982058	1.87212	9.82067e-06	0.00187563	0.000982067	0.187563	0.0942727	16
6.9934	6.9934	9999.9	998.128	10000	1000	0	0	0.00416	0.0389996	0.194635	0.195	0.00416	0.039	0.195	0.195	0.0982423	1.87247	9.82433e-06	0.00187598	0.000982433	0.187598	0.0942903	16
6.9947	6.9947	9999.9	998.127	10000	1000	0	0	0.00416	0.0389996	0.194635	0.195	0.00416	0.039	0.195	0.195	0.0982788	1.87282	9.82798e-06	0.00187633	0.000982798	0.187633	0.0943079	16
6.996	6.996	9999.9	998.127	10000	1000	0	0	0.00416	0.0389996	0.194635	0.195	0.00416	0.039	0.195	0.195	0.0983153	1.87316	9.83163e-06	0.00187668	0.000983163	0.187668	0.0943256	16
6.9973	6.9973	9999.9	998.126	10000	1000	0	0	0.00416	0.0389996	0.194635	0.195	0.00416	0.039	0.195	0.195	0.0983519	1.87351	9.83528e-06	0.00187703	0.000983528	0.187703	0.0943432	16
6.9986	6.9986	9999.9	998.126	10000	1000	0	0	0.00416	0.0389996	0.194635	0.195	0.00416	0.039	0.195	0.195	0.0983884	1.87386	9.83894e-06	0.00187738	0.000983894	0.187738	0.0943608	16
6.9999	6.9999	9999.9	998.126	10000	1000	0	0	0.00416	0.0389996	0.194635	0.195	0.00416	0.039	0.195	0.195	0.098425	1.87421	9.84259e-06	0.00187773	0.000984259	0.187773	0.0943785	16
7.0012	7.0012	9999.9	998.125	10000	1000	0	0	0.00416	0.0389996	0.194634	0.195	0.00416	0.039	0.195	0.195	0.0984615	1.87456	9.84625e-06	0.00187808	0.000984625	0.187808	0.0943961	16
7.0025	7.0025	9999.9	998.125	10000	1000	0	0	0.00416	0.0389996	0.194634	0.195	0.00416	0.039	0.195	0.195	0.0984981	1.8749	9.8499e-06	0.00187843	0.00098499	0.187843	0.0944138	16
7.0038	7.0038	9999.9	998.125	10000	1000	0	0	0.00416	0.0389996	0.194634	0.195	0.00416	0.039	0.195	0.195	0.0985346	1.87525	9.85356e-06	0.00187877	0.000985356	0.187877	0.0944314	16
7.0051	7.0051	9999.9	998.124	10000	1000	0	0	0.00416	0.0389996	0.194634	0.195	0.00416	0.039	0.195	0.195	0.0985712	1.8756	9.85722e-06	0.00187912	0.000985722	0.187912	0.094449	16
7.0064	7.0064	9999.9	998.124	10000	1000	0	0	0.00416	0.0389996	0.194634	0.195	0.00416	0.039	0.195	0.195	0.0986078	1.87595	9.86088e-06	0.00187947	0.000986088	0.187947	0.0944667	16
7.0077	7.0077	9999.9	998.124	10000	1000	0	0	0.00416	0.0389996	0.194634	0.195	0.00416	0.039	0.195	0.195	0.0986444	1.87629	9.86454e-06	0.00187982	0.000986454	0.187982	0.0944843	16
7.009	7.009	9999.9	998.123	10000	1000	0	0	0.00416	0.0389996	0.194634	0.195	0.00416	0.039	0.195	0.195	0.098681	1.87664	9.8682e-06	0.00188017	0.00098682	0.188017	0.0945019	16
7.0103	7.0103	9999.9	998.123	10000	1000	0	0	0.00416	0.0389996	0.194634	0.195	0.00416	0.039	0.195	0.195	0.0987176	1.87699	9.87186e-06	0.00188052	0.000987186	0.188052	0.0945196	16
7.0116	7.0116	9999.9	998.123	10000	1000	0	0	0.00416	0.0389996	0.194634	0.195	0.00416	0.039	0.195	0.195	0.0987542	1.87734	9.87552e-06	0.00188087	0.000987552	0.188087	0.0945372	16
7.0129	7.0129	9999.9	998.122	10000	1000	0	0	0.00416	0.0389996	0.194634	0.195	0.00416	0.039	0.195	0.195	0.0987908	1.87769	9.87918e-06	0.00188122	0.000987918	0.188122	0.0945549	16
7.0142	7.0142	9999.9	998.122	10000	1000	0	0	0.00416	0.0389996	0.194634	0.195	0.00416	0.039	0.195	0.195	0.0988274	1.87803	9.88284e-06	0.00188157	0.000988284	0.188157	0.0945725	16
7.0155	7.0155	9999.9	998.122	10000	1000	0	0	0.00416	0.0389996	0.194634	0.195	0.00416	0.039	0.195	0.195	0.0988641	1.87838	9.8865e-06	0.00188192	0.00098865	0.188192	0.0945901	16
7.0168	7.0168	9999.9	998.121	10000	1000	0	0	0.00416	0.0389996	0.194634	0.195	0.00416	0.039	0.195	0.195	0.0989007	1.87873	9.89017e-06	0.00188227	0.000989017	0.188227	0.0946078	16
7.0181	7.0181	9999.9	998.121	10000	1000	0	0	0.00416	0.0389996	0.194634	0.195	0.00416	0.039	0.195	0.195	0.0989373	1.87908	9.89383e-06	0.00188261	0.000989383	0.188261	0.0946254	16
7.0194	7.0194	9999.9	998.121	10000	1000	0	0	0.00416	0.0389996	0.194634	0.195	0.00416	0.039	0.195	0.195	0.098974	1.87942	9.8975e-06	0.00188296	0.00098975	0.188296	0.094643	16
7.0207	7.0207	9999.9	998.12	10000	1000	0	0	0.00416	0.0389996	0.194633	0.195	0.00416	0.039	0.195	0.195	0.0990106	1.87977	9.90116e-06	0.00188331	0.000990116	0.188331	0.0946607	16
7.022	7.022	9999.9	998.12	10000	1000	0	0	0.00416	0.0389996	0.194633	0.195	0.00416	0.039	0.195	0.195	0.0990473	1.88012	9.90483e-06	0.00188366	0.000990483	0.188366	0.0946783	16
7.0233	7.0233	9999.9	998.12	10000	1000	0	0	0.00416	0.0389996	0.194633	0.195	0.00416	0.039	0.195	0.195	0.099084	1.88047	9.9085e-06	0.00188401	0.00099085	0.188401	0.094696	16
7.0246	7.0246	9999.9	998.119	10000	1000	0	0	0.00416	0.0389996	0.194633	0.195	0.00416	0.039	0.195	0.195	0.0991206	1.88082	9.91216e-06	0.00188436	0.000991216	0.188436	0.0947136	16
7.0259	7.0259	9999.9	998.119	10000	1000	0	0	0.00416	0.0389996	0.194633	0.195	0.00416	0.039	0.195	0.195	0.0991573	1.88116	9.91583e-06	0.00188471	0.000991583	0.188471	0.0947312	16
7.0272	7.0272	9999.9	998.118	10000	1000	0	0	0.00416	0.0389996	0.194633	0.195	0.00416	0.039	0.195	0.195	0.099194	1.88151	9.9195e-06	0.00188506	0.00099195	0.188506	0.0947489	16
7.0285	7.0285	9999.9	998.118	10000	1000	0	0	0.00416	0.0389996	0.194633	0.195	0.00416	0.039	0.195	0.195	0.0992307	1.88186	9.92317e-06	0.00188541	0.000992317	0.188541	0.0947665	16
7.0298	7.0298	9999.9	998.118	10000	1000	0	0	0.00416	0.0389996	0.194633	0.195	0.00416	0.039	0.195	0.195	0.0992674	1.88221	9.92684e-06	0.00188576	0.000992684	0.188576	0.0947841	16
7.0311	7.0311	9999.9	998.117	10000	1000	0	0	0.00416	0.0389996	0.194633	0.195	0.00416	0.039	0.195	0.195	0.0993041	1.88255	9.93051e-06	0.00188611	0.000993051	0.188611	0.0948018	16
7.0324	7.0324	9999.9	998.117	10000	1000	0	0	0.00416	0.0389996	0.194633	0.195	0.00416	0.039	0.195	0.195	0.0993408	1.8829	9.93418e-06	0.00188645	0.000993418	0.188645	0.0948194	16
7.0337	7.0337	9999.9	998.117	10000	1000	0	0	0.00416	0.0389996	0.194633	0.195	0.00416	0.039	0.195	0.195	0.0993776	1.88325	9.93786e-06	0.0018868	0.000993786	0.18868	0.0948371	16
7.035	7.035	9999.9	998.116	10000	1000	0	0	0.00416	0.0389996	0.194633	0.195	0.00416	0.039	0.195	0.195	0.0994143	1.8836	9.94153e-06	0.00188715	0.000994153	0.188715	0.0948547	16
7.0363	7.0363	9999.9	998.116	10000	1000	0	0	0.00416	0.0389996	0.194633	0.195	0.00416	0.039	0.195	0.195	0.099451	1.88395	9.9452e-06	0.0018875	0.00099452	0.18875	0.0948723	16
7.0376	7.0376	9999.9	998.116	10000	1000	0	0	0.00416	0.0389996	0.194633	0.195	0.00416	0.039	0.195	0.195	0.0994878	1.88429	9.94888e-06	0.00188785	0.000994888	0.188785	0.09489	16
7.0389	7.0389	9999.9	998.115	10000	1000	0	0	0.00416	0.0389996	0.194632	0.195	0.00416	0.039	0.195	0.195	0.0995245	1.88464	9.95255e-06	0.0018882	0.000995255	0.18882	0.0949076	16
7.0402	7.0402	9999.9	998.115	10000	1000	0	0	0.00416	0.0389996	0.194632	0.195	0.00416	0.039	0.195	0.195	0.0995613	1.88499	9.95623e-06	0.00188855	0.000995623	0.188855	0.0949252	16
7.0415	7.0415	9999.9	998.115	10000	1000	0	0	0.00416	0.0389996	0.194632	0.195	0.00416	0.039	0.195	0.195	0.099598	1.88534	9.9599e-06	0.0018889	0.00099599	0.18889	0.0949429	16
7.0428	7.0428	9999.9	998.114	10000	1000	0	0	0.00416	0.0389996	0.194632	0.195	0.00416	0.039	0.195	0.195	0.0996348	1.88568	9.96358e-06	0.00188925	0.000996358	0.188925	0.0949605	16
7.0441	7.0441	9999.9	998.114	10000	1000	0	0	0.00416	0.0389996	0.194632	0.195	0.00416	0.039	0.195	0.195	0.0996716	1.88603	9.96726e-06	0.0018896	0.000996726	0.18896	0.0949782	16
7.0454	7.0454	9999.9	998.114	10000	1000	0	0	0.00416	0.0389996	0.194632	0.195	0.00416	0.039	0.195	0.195	0.0997084	1.88638	9.97094e-06	0.00188995	0.000997094	0.188995	0.0949958	16
7.0467	7.0467	9999.9	998.113	10000	1000	0	0	0.00416	0.0389996	0.194632	0.195	0.00416	0.039	0.195	0.195	0.0997452	1.88673	9.97462e-06	0.00189029	0.000997462	0.189029	0.0950134	16
7.048	7.048	9999.9	998.113	10000	1000	0	0	0.00416	0.0389996	0.194632	0.195	0.00416	0.039	0.195	0.195	0.099782	1.88708	9.9783e-06	0.00189064	0.00099783	0.189064	0.0950311	16
7.0493	7.0493	9999.9	998.113	10000	1000	0	0	0.00416	0.0389996	0.194632	0.195	0.00416	0.039	0.195	0.195	0.0998188	1.88742	9.98198e-06	0.00189099	0.000998198	0.189099	0.0950487	16
7.05061	7.05061	9999.9	998.112	10000	1000	0	0	0.00416	0.0389996	0.194632	0.195	0.00416	0.039	0.195	0.195	0.0998556	1.88777	9.98566e-06	0.00189134	0.000998566	0.189134	0.0950664	16
7.05191	7.05191	9999.9	998.112	10000	1000	0	0	0.00416	0.0389996	0.194632	0.195	0.00416	0.039	0.195	0.195	0.0998924	1.88812	9.98934e-06	0.00189169	0.000998934	0.189169	0.095084	16
7.05321	7.05321	9999.9	998.112	10000	1000	0	0	0.00416	0.0389996	0.194632	0.195	0.00416	0.039	0.195	0.195	0.0999292	1.88847	9.99302e-06	0.00189204	0.000999302	0.189204	0.0951016	16
7.05451	7.05451	9999.9	998.111	10000	1000	0	0	0.00416	0.0389996	0.194632	0.195	0.00416	0.039	0.195	0.195	0.0999661	1.88881	9.99671e-06	0.00189239	0.000999671	0.189239	0.0951193	16
7.05581	7.05581	9999.9	998.111	10000	1000	0	0	0.00416	0.0389996	0.194632	0.195	0.00416	0.039	0.195	0.195	0.100003	1.88916	1.00004e-05	0.00189274	0.00100004	0.189274	0.0951369	16
7.05711	7.05711	9999.9	998.11	10000	1000	0	0	0.00416	0.0389996	0.194632	0.195	0.00416	0.039	0.195	0.195	0.10004	1.88951	1.00041e-05	0.00189309	0.00100041	0.189309	0.0951545	16
7.05841	7.05841	9999.9	998.11	10000	1000	0	0	0.00416	0.0389996	0.194631	0.195	0.00416	0.039	0.195	0.195	0.100077	1.88986	1.00078e-05	0.00189344	0.00100078	0.189344	0.0951722	16
7.05971	7.05971	9999.9	998.11	10000	1000	0	0	0.00416	0.0389996	0.194631	0.195	0.00416	0.039	0.195	0.195	0.100113	1.89021	1.00114e-05	0.00189379	0.00100114	0.189379	0.0951898	16
7.06101	7.06101	9999.9	998.109	10000	1000	0	0	0.00416	0.0389996	0.194631	0.195	0.00416	0.039	0.195	0.195	0.10015	1.89055	1.00151e-05	0.00189413	0.00100151	0.189413	0.0952075	16
7.06231	7.06231	9999.9	998.109	10000	1000	0	0	0.00416	0.0389996	0.194631	0.195	0.00416	0.039	0.195	0.195	0.100187	1.8909	1.00188e-05	0.00189448	0.00100188	0.189448	0.0952251	16
7.06361	7.06361	9999.9	998.109	10000	1000	0	0	0.00416	0.0389996	0.194631	0.195	0.00416	0.039	0.195	0.195	0.100224	1.89125	1.00225e-05	0.00189483	0.00100225	0.189483	0.0952427	16
7.06491	7.06491	9999.9	998.108	10000	1000	0	0	0.00416	0.0389996	0.194631	0.195	0.00416	0.039	0.195	0.195	0.100261	1.8916	1.00262e-05	0.00189518	0.00100262	0.189518	0.0952604	16
7.06621	7.06621	9999.9	998.108	10000	1000	0	0	0.00416	0.0389996	0.194631	0.195	0.00416	0.039	0.195	0.195	0.100298	1.89194	1.00299e-05	0.00189553	0.00100299	0.189553	0.095278	16
7.06751	7.06751	9999.9	998.108	10000	1000	0	0	0.00416	0.0389996	0.194631	0.195	0.00416	0.039	0.195	0.195	0.100335	1.89229	1.00336e-05	0.00189588	0.00100336	0.189588	0.0952957	16
7.06881	7.06881	9999.9	998.107	10000	1000	0	0	0.00416	0.0389996	0.194631	0.195	0.00416	0.039	0.195	0.195	0.100372	1.89264	1.00373e-05	0.00189623	0.00100373	0.189623	0.0953133	16
7.07011	7.07011	9999.9	998.107	10000	1000	0	0	0.00416	0.0389996	0.194631	0.195	0.00416	0.039	0.195	0.195	0.100409	1.89299	1.0041e-05	0.00189658	0.0010041	0.189658	0.0953309	16
7.07141	7.07141	9999.9	998.107	10000	1000	0	0	0.00416	0.0389996	0.194631	0.195	0.00416	0.039	0.195	0.195	0.100445	1.89334	1.00446e-05	0.00189693	0.00100446	0.189693	0.0953486	16
7.07271	7.07271	9999.9	998.106	10000	1000	0	0	0.00416	0.0389996	0.194631	0.195	0.00416	0.039	0.195	0.195	0.100482	1.89368	1.00483e-05	0.00189728	0.00100483	0.189728	0.0953662	16
7.07401	7.07401	9999.9	998.106	10000	1000	0	0	0.00416	0.0389996	0.194631	0.195	0.00416	0.039	0.195	0.195	0.100519	1.89403	1.0052e-05	0.00189763	0.0010052	0.189763	0.0953839	16
7.07531	7.07531	9999.9	998.106	10000	1000	0	0	0.00416	0.0389996	0.194631	0.195	0.00416	0.039	0.195	0.195	0.100556	1.89438	1.00557e-05	0.00189797	0.00100557	0.189797	0.0954015	16
7.07661	7.07661	9999.9	998.105	10000	1000	0	0	0.00416	0.0389996	0.194631	0.195	0.00416	0.039	0.195	0.195	0.100593	1.89473	1.00594e-05	0.00189832	0.00100594	0.189832	0.0954191	16
7.07791	7.07791	9999.9	998.105	10000	1000	0	0	0.00416	0.0389996	0.19463	0.195	0.00416	0.039	0.195	0.195	0.10063	1.89507	1.00631e-05	0.00189867	0.00100631	0.189867	0.0954368	16
7.07921	7.07921	9999.9	998.105	10000	1000	0	0	0.00416	0.0389996	0.19463	0.195	0.00416	0.039	0.195	0.195	0.100667	1.89542	1.00668e-05	0.00189902	0.00100668	0.189902	0.0954544	16
7.08051	7.08051	9999.9	998.104	10000	1000	0	0	0.00416	0.0389996	0.19463	0.195	0.00416	0.039	0.195	0.195	0.100704	1.89577	1.00705e-05	0.00189937	0.00100705	0.189937	0.0954721	16
7.08181	7.08181	9999.9	998.104	10000	1000	0	0	0.00416	0.0389996	0.19463	0.195	0.00416	0.039	0.195	0.195	0.100741	1.89612	1.00742e-05	0.00189972	0.00100742	0.189972	0.0954897	16
7.08311	7.08311	9999.9	998.104	10000	1000	0	0	0.00416	0.0389996	0.19463	0.195	0.00416	0.039	0.195	0.195	0.100778	1.89647	1.00779e-05	0.00190007	0.00100779	0.190007	0.0955073	16
7.08441	7.08441	9999.9	998.103	10000	1000	0	0	0.00416	0.0389996	0.19463	0.195	0.00416	0.039	0.195	0.195	0.100815	1.89681	1.00816e-05	0.00190042	0.00100816	0.190042	0.095525	16
7.08571	7.08571	9999.9	998.103	10000	1000	0	0	0.00416	0.0389996	0.19463	0.195	0.00416	0.039	0.195	0.195	0.100852	1.89716	1.00853e-05	0.00190077	0.00100853	0.190077	0.0955426	16
7.08701	7.08701	9999.9	998.102	10000	1000	0	0	0.00416	0.0389996	0.19463	0.195	0.00416	0.039	0.195	0.195	0.100889	1.89751	1.0089e-05	0.00190112	0.0010089	0.190112	0.0955603	16
7.08831	7.08831	9999.9	998.102	10000	1000	0	0	0.00416	0.0389996	0.19463	0.195	0.00416	0.039	0.195	0.195	0.100926	1.89786	1.00927e-05	0.00190147	0.00100927	0.190147	0.0955779	16
7.08961	7.08961	9999.9	998.102	10000	1000	0	0	0.00416	0.0389996	0.19463	0.195	0.00416	0.039	0.195	0.195	0.100963	1.8982	1.00964e-05	0.00190181	0.00100964	0.190181	0.0955955	16
7.09091	7.09091	9999.9	998.101	10000	1000	0	0	0.00416	0.0389996	0.19463	0.195	0.00416	0.039	0.195	0.195	0.101	1.89855	1.01001e-05	0.00190216	0.00101001	0.190216	0.0956132	16
7.09221	7.09221	9999.9	998.101	10000	1000	0	0	0.00416	0.0389996	0.19463	0.195	0.00416	0.039	0.195	0.195	0.101037	1.8989	1.01038e-05	0.00190251	0.00101038	0.190251	0.0956308	16
7.09351	7.09351	9999.9	998.101	10000	1000	0	0	0.00416	0.0389996	0.19463	0.195	0.00416	0.039	0.195	0.195	0.101074	1.89925	1.01075e-05	0.00190286	0.00101075	0.190286	0.0956485	16
7.09481	7.09481	9999.9	998.1	10000	1000	0	0	0.00416	0.0389996	0.19463	0.195	0.00416	0.039	0.195	0.195	0.101111	1.8996	1.01112e-05	0.00190321	0.00101112	0.190321	0.0956661	16
7.09611	7.09611	9999.9	998.1	10000	1000	0	0	0.00416	0.0389996	0.19463	0.195	0.00416	0.039	0.195	0.195	0.101148	1.89994	1.01149e-05	0.00190356	0.00101149	0.190356	0.0956837	16
7.09741	7.09741	9999.9	998.1	10000	1000	0	0	0.00416	0.0389996	0.194629	0.195	0.00416	0.039	0.195	0.195	0.101185	1.90029	1.01186e-05	0.00190391	0.00101186	0.190391	0.0957014	16
7.09871	7.09871	9999.9	998.099	10000	1000	0	0	0.00416	0.0389996	0.194629	0.195	0.00416	0.039	0.195	0.195	0.101222	1.90064	1.01223e-05	0.00190426	0.00101223	0.190426	0.095719	16
7.10001	7.10001	9999.9	998.099	10000	1000	0	0	0.00416	0.0389996	0.194629	0.195	0.00416	0.039	0.195	0.195	0.101259	1.90099	1.0126e-05	0.00190461	0.0010126	0.190461	0.0957367	16
7.10131	7.10131	9999.9	998.099	10000	1000	0	0	0.00416	0.0389996	0.194629	0.195	0.00416	0.039	0.195	0.195	0.101297	1.90133	1.01298e-05	0.00190496	0.00101298	0.190496	0.0957543	16
7.10261	7.10261	9999.9	998.098	10000	1000	0	0	0.00416	0.0389996	0.194629	0.195	0.00416	0.039	0.195	0.195	0.101334	1.90168	1.01335e-05	0.00190531	0.00101335	0.190531	0.0957719	16
7.10391	7.10391	9999.9	998.098	10000	1000	0	0	0.00416	0.0389996	0.194629	0.195	0.00416	0.039	0.195	0.195	0.101371	1.90203	1.01372e-05	0.00190565	0.00101372	0.190565	0.0957896	16
7.10521	7.10521	9999.9	998.098	10000	1000	0	0	0.00416	0.0389996	0.194629	0.195	0.00416	0.039	0.195	0.195	0.101408	1.90238	1.01409e-05	0.001906	0.00101409	0.1906	0.0958072	16
7.10651	7.10651	9999.9	998.097	10000	1000	0	0	0.00416	0.0389996	0.194629	0.195	0.00416	0.039	0.195	0.195	0.101445	1.90273	1.01446e-05	0.00190635	0.00101446	0.190635	0.0958249	16
7.10781	7.10781	9999.9	998.097	10000	1000	0	0	0.00416	0.0389996	0.194629	0.195	0.00416	0.039	0.195	0.195	0.101482	1.90307	1.01483e-05	0.0019067	0.00101483	0.19067	0.0958425	16
7.10911	7.10911	9999.9	998.097	10000	1000	0	0	0.00416	0.0389996	0.194629	0.195	0.00416	0.039	0.195	0.195	0.101519	1.90342	1.0152e-05	0.00190705	0.0010152	0.190705	0.0958601	16
7.11041	7.11041	9999.9	998.096	10000	1000	0	0	0.00416	0.0389996	0.194629	0.195	0.00416	0.039	0.195	0.195	0.101556	1.90377	1.01557e-05	0.0019074	0.00101557	0.19074	0.0958778	16
7.11171	7.11171	9999.9	998.096	10000	1000	0	0	0.00416	0.0389996	0.194629	0.195	0.00416	0.039	0.195	0.195	0.101593	1.90412	1.01594e-05	0.00190775	0.00101594	0.190775	0.0958954	16
7.11301	7.11301	9999.9	998.096	10000	1000	0	0	0.00416	0.0389996	0.194629	0.195	0.00416	0.039	0.195	0.195	0.101631	1.90446	1.01632e-05	0.0019081	0.00101632	0.19081	0.0959131	16
7.11431	7.11431	9999.9	998.095	10000	1000	0	0	0.00416	0.0389996	0.194629	0.195	0.00416	0.039	0.195	0.195	0.101668	1.90481	1.01669e-05	0.00190845	0.00101669	0.190845	0.0959307	16
7.11561	7.11561	9999.9	998.095	10000	1000	0	0	0.00416	0.0389996	0.194628	0.195	0.00416	0.039	0.195	0.195	0.101705	1.90516	1.01706e-05	0.0019088	0.00101706	0.19088	0.0959483	16
7.11691	7.11691	9999.9	998.094	10000	1000	0	0	0.00416	0.0389996	0.194628	0.195	0.00416	0.039	0.195	0.195	0.101742	1.90551	1.01743e-05	0.00190915	0.00101743	0.190915	0.095966	16
7.11821	7.11821	9999.9	998.094	10000	1000	0	0	0.00416	0.0389996	0.194628	0.195	0.00416	0.039	0.195	0.195	0.101779	1.90586	1.0178e-05	0.00190949	0.0010178	0.190949	0.0959836	16
7.11951	7.11951	9999.9	998.094	10000	1000	0	0	0.00416	0.0389996	0.194628	0.195	0.00416	0.039	0.195	0.195	0.101816	1.9062	1.01817e-05	0.00190984	0.00101817	0.190984	0.0960013	16
7.12081	7.12081	9999.9	998.093	10000	1000	0	0	0.00416	0.0389996	0.194628	0.195	0.00416	0.039	0.195	0.195	0.101853	1.90655	1.01855e-05	0.00191019	0.00101855	0.191019	0.0960189	16
7.12211	7.12211	9999.9	998.093	10000	1000	0	0	0.00416	0.0389996	0.194628	0.195	0.00416	0.039	0.195	0.195	0.101891	1.9069	1.01892e-05	0.00191054	0.00101892	0.191054	0.0960365	16
7.12341	7.12341	9999.9	998.093	10000	1000	0	0	0.00416	0.0389996	0.194628	0.195	0.00416	0.039	0.195	0.195	0.101928	1.90725	1.01929e-05	0.00191089	0.00101929	0.191089	0.0960542	16
7.12471	7.12471	9999.9	998.092	10000	1000	0	0	0.00416	0.0389996	0.194628	0.195	0.00416	0.039	0.195	0.195	0.101965	1.90759	1.01966e-05	0.00191124	0.00101966	0.191124	0.0960718	16
7.12601	7.12601	9999.9	998.092	10000	1000	0	0	0.00416	0.0389996	0.194628	0.195	0.00416	0.039	0.195	0.195	0.102002	1.90794	1.02003e-05	0.00191159	0.00102003	0.191159	0.0960895	16
7.12731	7.12731	9999.9	998.092	10000	1000	0	0	0.00416	0.0389996	0.194628	0.195	0.00416	0.039	0.195	0.195	0.102039	1.90829	1.02041e-05	0.00191194	0.00102041	0.191194	0.0961071	16
7.12861	7.12861	9999.9	998.091	10000	1000	0	0	0.00416	0.0389996	0.194628	0.195	0.00416	0.039	0.195	0.195	0.102077	1.90864	1.02078e-05	0.00191229	0.00102078	0.191229	0.0961247	16
7.12991	7.12991	9999.9	998.091	10000	1000	0	0	0.00416	0.0389996	0.194628	0.195	0.00416	0.039	0.195	0.195	0.102114	1.90898	1.02115e-05	0.00191264	0.00102115	0.191264	0.0961424	16
7.13121	7.13121	9999.9	998.091	10000	1000	0	0	0.00416	0.0389996	0.194628	0.195	0.00416	0.039	0.195	0.195	0.102151	1.90933	1.02152e-05	0.00191299	0.00102152	0.191299	0.09616	16
7.13251	7.13251	9999.9	998.09	10000	1000	0	0	0.00416	0.0389996	0.194628	0.195	0.00416	0.039	0.195	0.195	0.102188	1.90968	1.02189e-05	0.00191333	0.00102189	0.191333	0.0961777	16
7.13381	7.13381	9999.9	998.09	10000	1000	0	0	0.00416	0.0389996	0.194628	0.195	0.00416	0.039	0.195	0.195	0.102226	1.91003	1.02227e-05	0.00191368	0.00102227	0.191368	0.0961953	16
7.13511	7.13511	9999.9	998.09	10000	1000	0	0	0.00416	0.0389996	0.194627	0.195	0.00416	0.039	0.195	0.195	0.102263	1.91038	1.02264e-05	0.00191403	0.00102264	0.191403	0.0962129	16
7.13641	7.13641	9999.9	998.089	10000	1000	0	0	0.00416	0.0389996	0.194627	0.195	0.00416	0.039	0.195	0.195	0.1023	1.91072	1.02301e-05	0.00191438	0.00102301	0.191438	0.0962306	16
7.13771	7.13771	9999.9	998.089	10000	1000	0	0	0.00416	0.0389996	0.194627	0.195	0.00416	0.039	0.195	0.195	0.102337	1.91107	1.02338e-05	0.00191473	0.00102338	0.191473	0.0962482	16
7.13901	7.13901	9999.9	998.089	10000	1000	0	0	0.00416	0.0389996	0.194627	0.195	0.00416	0.039	0.195	0.195	0.102375	1.91142	1.02376e-05	0.00191508	0.00102376	0.191508	0.0962659	16
7.14031	7.14031	9999.9	998.088	10000	1000	0	0	0.00416	0.0389996	0.194627	0.195	0.00416	0.039	0.195	0.195	0.102412	1.91177	1.02413e-05	0.00191543	0.00102413	0.191543	0.0962835	16
7.14161	7.14161	9999.9	998.088	10000	1000	0	0	0.00416	0.0389996	0.194627	0.195	0.00416	0.039	0.195	0.195	0.102449	1.91211	1.0245e-05	0.00191578	0.0010245	0.191578	0.0963012	16
7.14291	7.14291	9999.9	998.088	10000	1000	0	0	0.00416	0.0389996	0.194627	0.195	0.00416	0.039	0.195	0.195	0.102487	1.91246	1.02488e-05	0.00191613	0.00102488	0.191613	0.0963188	16
7.14421	7.14421	9999.9	998.087	10000	1000	0	0	0.00416	0.0389996	0.194627	0.195	0.00416	0.039	0.195	0.195	0.102524	1.91281	1.02525e-05	0.00191648	0.00102525	0.191648	0.0963364	16
7.14551	7.14551	9999.9	998.087	10000	1000	0	0	0.00416	0.0389996	0.194627	0.195	0.00416	0.039	0.195	0.195	0.102561	1.91316	1.02562e-05	0.00191683	0.00102562	0.191683	0.0963541	16
7.14681	7.14681	9999.9	998.086	10000	1000	0	0	0.00416	0.0389996	0.194627	0.195	0.00416	0.039	0.195	0.195	0.102598	1.91351	1.026e-05	0.00191717	0.001026	0.191717	0.0963717	16
7.14811	7.14811	9999.9	998.086	10000	1000	0	0	0.00416	0.0389996	0.194627	0.195	0.00416	0.039	0.195	0.195	0.102636	1.91385	1.02637e-05	0.00191752	0.00102637	0.191752	0.0963894	16
7.14941	7.14941	9999.9	998.086	10000	1000	0	0	0.00416	0.0389996	0.194627	0.195	0.00416	0.039	0.195	0.195	0.102673	1.9142	1.02674e-05	0.00191787	0.00102674	0.191787	0.096407	16
7.15072	7.15072	9999.9	998.085	10000	1000	0	0	0.00416	0.0389996	0.194627	0.195	0.00416	0.039	0.195	0.195	0.10271	1.91455	1.02711e-05	0.00191822	0.00102711	0.191822	0.0964246	16
7.15202	7.15202	9999.9	998.085	10000	1000	0	0	0.00416	0.0389996	0.194627	0.195	0.00416	0.039	0.195	0.195	0.102748	1.9149	1.02749e-05	0.00191857	0.00102749	0.191857	0.0964423	16
7.15332	7.15332	9999.9	998.085	10000	1000	0	0	0.00416	0.0389996	0.194627	0.195	0.00416	0.039	0.195	0.195	0.102785	1.91524	1.02786e-05	0.00191892	0.00102786	0.191892	0.0964599	16
7.15462	7.15462	9999.9	998.084	10000	1000	0	0	0.00416	0.0389996	0.194626	0.195	0.00416	0.039	0.195	0.195	0.102822	1.91559	1.02824e-05	0.00191927	0.00102824	0.191927	0.0964776	16
7.15592	7.15592	9999.9	998.084	10000	1000	0	0	0.00416	0.0389996	0.194626	0.195	0.00416	0.039	0.195	0.195	0.10286	1.91594	1.02861e-05	0.00191962	0.00102861	0.191962	0.0964952	16
7.15722	7.15722	9999.9	998.084	10000	1000	0	0	0.00416	0.0389996	0.194626	0.195	0.00416	0.039	0.195	0.195	0.102897	1.91629	1.02898e-05	0.00191997	0.00102898	0.191997	0.0965129	16
7.15852	7.15852	9999.9	998.083	10000	1000	0	0	0.00416	0.0389996	0.194626	0.195	0.00416	0.039	0.195	0.195	0.102935	1.91664	1.02936e-05	0.00192032	0.00102936	0.192032	0.0965305	16
7.15982	7.15982	9999.9	998.083	10000	1000	0	0	0.00416	0.0389996	0.194626	0.195	0.00416	0.039	0.195	0.195	0.102972	1.91698	1.02973e-05	0.00192067	0.00102973	0.192067	0.0965481	16
7.16112	7.16112	9999.9	998.083	10000	1000	0	0	0.00416	0.0389996	0.194626	0.195	0.00416	0.039	0.195	0.195	0.103009	1.91733	1.0301e-05	0.00192101	0.0010301	0.192101	0.0965658	16
7.16242	7.16242	9999.9	998.082	10000	1000	0	0	0.00416	0.0389996	0.194626	0.195	0.00416	0.039	0.195	0.195	0.103047	1.91768	1.03048e-05	0.00192136	0.00103048	0.192136	0.0965834	16
7.16372	7.16372	9999.9	998.082	10000	1000	0	0	0.00416	0.0389996	0.194626	0.195	0.00416	0.039	0.195	0.195	0.103084	1.91803	1.03085e-05	0.00192171	0.00103085	0.192171	0.0966011	16
7.16502	7.16502	9999.9	998.082	10000	1000	0	0	0.00416	0.0389996	0.194626	0.195	0.00416	0.039	0.195	0.195	0.103122	1.91837	1.03123e-05	0.00192206	0.00103123	0.192206	0.0966187	16
7.16632	7.16632	9999.9	998.081	10000	1000	0	0	0.00416	0.0389996	0.194626	0.195	0.00416	0.039	0.195	0.195	0.103159	1.91872	1.0316e-05	0.00192241	0.0010316	0.192241	0.0966363	16
7.16762	7.16762	9999.9	998.081	10000	1000	0	0	0.00416	0.0389996	0.194626	0.195	0.00416	0.039	0.195	0.195	0.103196	1.91907	1.03197e-05	0.00192276	0.00103197	0.192276	0.096654	16
7.16892	7.16892	9999.9	998.081	10000	1000	0	0	0.00416	0.0389996	0.194626	0.195	0.00416	0.039	0.195	0.195	0.103234	1.91942	1.03235e-05	0.00192311	0.00103235	0.192311	0.0966716	16
7.17022	7.17022	9999.9	998.08	10000	1000	0	0	0.00416	0.0389996	0.194626	0.195	0.00416	0.039	0.195	0.195	0.103271	1.91977	1.03272e-05	0.00192346	0.00103272	0.192346	0.0966893	16
7.17152	7.17152	9999.9	998.08	10000	1000	0	0	0.00416	0.0389996	0.194626	0.195	0.00416	0.039	0.195	0.195	0.103309	1.92011	1.0331e-05	0.00192381	0.0010331	0.192381	0.0967069	16
7.17282	7.17282	9999.9	998.08	10000	1000	0	0	0.00416	0.0389996	0.194626	0.195	0.00416	0.039	0.195	0.195	0.103346	1.92046	1.03347e-05	0.00192416	0.00103347	0.192416	0.0967246	16
7.17412	7.17412	9999.9	998.079	10000	1000	0	0	0.00416	0.0389996	0.194625	0.195	0.00416	0.039	0.195	0.195	0.103384	1.92081	1.03385e-05	0.00192451	0.00103385	0.192451	0.0967422	16
7.17542	7.17542	9999.9	998.079	10000	1000	0	0	0.00416	0.0389996	0.194625	0.195	0.00416	0.039	0.195	0.195	0.103421	1.92116	1.03422e-05	0.00192485	0.00103422	0.192485	0.0967598	16
7.17672	7.17672	9999.9	998.078	10000	1000	0	0	0.00416	0.0389996	0.194625	0.195	0.00416	0.039	0.195	0.195	0.103459	1.9215	1.0346e-05	0.0019252	0.0010346	0.19252	0.0967775	16
7.17802	7.17802	9999.9	998.078	10000	1000	0	0	0.00416	0.0389996	0.194625	0.195	0.00416	0.039	0.195	0.195	0.103496	1.92185	1.03497e-05	0.00192555	0.00103497	0.192555	0.0967951	16
7.17932	7.17932	9999.9	998.078	10000	1000	0	0	0.00416	0.0389996	0.194625	0.195	0.00416	0.039	0.195	0.195	0.103533	1.9222	1.03535e-05	0.0019259	0.00103535	0.19259	0.0968128	16
7.18062	7.18062	9999.9	998.077	10000	1000	0	0	0.00416	0.0389996	0.194625	0.195	0.00416	0.039	0.195	0.195	0.103571	1.92255	1.03572e-05	0.00192625	0.00103572	0.192625	0.0968304	16
7.18192	7.18192	9999.9	998.077	10000	1000	0	0	0.00416	0.0389996	0.194625	0.195	0.00416	0.039	0.195	0.195	0.103608	1.9229	1.0361e-05	0.0019266	0.0010361	0.19266	0.0968481	16
7.18322	7.18322	9999.9	998.077	10000	1000	0	0	0.00416	0.0389996	0.194625	0.195	0.00416	0.039	0.195	0.195	0.103646	1.92324	1.03647e-05	0.00192695	0.00103647	0.192695	0.0968657	16
7.18452	7.18452	9999.9	998.076	10000	1000	0	0	0.00416	0.0389996	0.194625	0.195	0.00416	0.039	0.195	0.195	0.103683	1.92359	1.03685e-05	0.0019273	0.00103685	0.19273	0.0968833	16
7.18582	7.18582	9999.9	998.076	10000	1000	0	0	0.00416	0.0389996	0.194625	0.195	0.00416	0.039	0.195	0.195	0.103721	1.92394	1.03722e-05	0.00192765	0.00103722	0.192765	0.096901	16
7.18712	7.18712	9999.9	998.076	10000	1000	0	0	0.00416	0.0389996	0.194625	0.195	0.00416	0.039	0.195	0.195	0.103759	1.92429	1.0376e-05	0.001928	0.0010376	0.1928	0.0969186	16
7.18842	7.18842	9999.9	998.075	10000	1000	0	0	0.00416	0.0389996	0.194625	0.195	0.00416	0.039	0.195	0.195	0.103796	1.92463	1.03797e-05	0.00192835	0.00103797	0.192835	0.0969363	16
7.18972	7.18972	9999.9	998.075	10000	1000	0	0	0.00416	0.0389996	0.194625	0.195	0.00416	0.039	0.195	0.195	0.103834	1.92498	1.03835e-05	0.00192869	0.00103835	0.192869	0.0969539	16
7.19102	7.19102	9999.9	998.075	10000	1000	0	0	0.00416	0.0389996	0.194625	0.195	0.00416	0.039	0.195	0.195	0.103871	1.92533	1.03872e-05	0.00192904	0.00103872	0.192904	0.0969716	16
7.19232	7.19232	9999.9	998.074	10000	1000	0	0	0.00416	0.0389996	0.194624	0.195	0.00416	0.039	0.195	0.195	0.103909	1.92568	1.0391e-05	0.00192939	0.0010391	0.192939	0.0969892	16
7.19362	7.19362	9999.9	998.074	10000	1000	0	0	0.00416	0.0389996	0.194624	0.195	0.00416	0.039	0.195	0.195	0.103946	1.92603	1.03947e-05	0.00192974	0.00103947	0.192974	0.0970068	16
7.19492	7.19492	9999.9	998.074	10000	1000	0	0	0.00416	0.0389996	0.194624	0.195	0.00416	0.039	0.195	0.195	0.103984	1.92637	1.03985e-05	0.00193009	0.00103985	0.193009	0.0970245	16
7.19622	7.19622	9999.9	998.073	10000	1000	0	0	0.00416	0.0389996	0.194624	0.195	0.00416	0.039	0.195	0.195	0.104021	1.92672	1.04022e-05	0.00193044	0.00104022	0.193044	0.0970421	16
7.19752	7.19752	9999.9	998.073	10000	1000	0	0	0.00416	0.0389996	0.194624	0.195	0.00416	0.039	0.195	0.195	0.104059	1.92707	1.0406e-05	0.00193079	0.0010406	0.193079	0.0970598	16
7.19882	7.19882	9999.9	998.073	10000	1000	0	0	0.00416	0.0389996	0.194624	0.195	0.00416	0.039	0.195	0.195	0.104097	1.92742	1.04098e-05	0.00193114	0.00104098	0.193114	0.0970774	16
7.20012	7.20012	9999.9	998.072	10000	1000	0	0	0.00416	0.0389996	0.194624	0.195	0.00416	0.039	0.195	0.195	0.104134	1.92776	1.04135e-05	0.00193149	0.00104135	0.193149	0.0970951	16
7.20142	7.20142	9999.9	998.072	10000	1000	0	0	0.00416	0.0389996	0.194624	0.195	0.00416	0.039	0.195	0.195	0.104172	1.92811	1.04173e-05	0.00193184	0.00104173	0.193184	0.0971127	16
7.20272	7.20272	9999.9	998.072	10000	1000	0	0	0.00416	0.0389996	0.194624	0.195	0.00416	0.039	0.195	0.195	0.104209	1.92846	1.0421e-05	0.00193219	0.0010421	0.193219	0.0971303	16
7.20402	7.20402	9999.9	998.071	10000	1000	0	0	0.00416	0.0389996	0.194624	0.195	0.00416	0.039	0.195	0.195	0.104247	1.92881	1.04248e-05	0.00193253	0.00104248	0.193253	0.097148	16
7.20532	7.20532	9999.9	998.071	10000	1000	0	0	0.00416	0.0389996	0.194624	0.195	0.00416	0.039	0.195	0.195	0.104285	1.92916	1.04286e-05	0.00193288	0.00104286	0.193288	0.0971656	16
