## Supplementary material for "Emerging transient dynamics at finite observation scales": Simulation data for different scenarios: array_outputs.xlsx (part 2 of 2)

### Sheet: Sheet1 (continued)
time	time_adaptive	phage_full	bacteria_full	phage_adaptive	bacteria_adaptive	process_full	processes	weight_growth_full	weight_predation_full	weight_burst_full	weight_decay_full	weight_growth	weight_predation	weight_burst	weight_decay	error_phage	error_bacteria	rel_error_phage	rel_error_bacteria	rel_error_phage_per	rel_error_bac_per	rel_error_com_per	regime
7.20662	7.20662	9999.9	998.07	10000	1000	0	0	0.00416	0.0389996	0.194624	0.195	0.00416	0.039	0.195	0.195	0.104322	1.9295	1.04323e-05	0.00193323	0.00104323	0.193323	0.0971833	16
7.20792	7.20792	9999.9	998.07	10000	1000	0	0	0.00416	0.0389996	0.194624	0.195	0.00416	0.039	0.195	0.195	0.10436	1.92985	1.04361e-05	0.00193358	0.00104361	0.193358	0.0972009	16
7.20922	7.20922	9999.9	998.07	10000	1000	0	0	0.00416	0.0389996	0.194624	0.195	0.00416	0.039	0.195	0.195	0.104397	1.9302	1.04399e-05	0.00193393	0.00104399	0.193393	0.0972186	16
7.21052	7.21052	9999.9	998.069	10000	1000	0	0	0.00416	0.0389996	0.194624	0.195	0.00416	0.039	0.195	0.195	0.104435	1.93055	1.04436e-05	0.00193428	0.00104436	0.193428	0.0972362	16
7.21182	7.21182	9999.9	998.069	10000	1000	0	0	0.00416	0.0389996	0.194623	0.195	0.00416	0.039	0.195	0.195	0.104473	1.93089	1.04474e-05	0.00193463	0.00104474	0.193463	0.0972538	16
7.21312	7.21312	9999.9	998.069	10000	1000	0	0	0.00416	0.0389996	0.194623	0.195	0.00416	0.039	0.195	0.195	0.10451	1.93124	1.04512e-05	0.00193498	0.00104512	0.193498	0.0972715	16
7.21442	7.21442	9999.9	998.068	10000	1000	0	0	0.00416	0.0389996	0.194623	0.195	0.00416	0.039	0.195	0.195	0.104548	1.93159	1.04549e-05	0.00193533	0.00104549	0.193533	0.0972891	16
7.21572	7.21572	9999.9	998.068	10000	1000	0	0	0.00416	0.0389996	0.194623	0.195	0.00416	0.039	0.195	0.195	0.104586	1.93194	1.04587e-05	0.00193568	0.00104587	0.193568	0.0973068	16
7.21702	7.21702	9999.9	998.068	10000	1000	0	0	0.00416	0.0389996	0.194623	0.195	0.00416	0.039	0.195	0.195	0.104623	1.93228	1.04625e-05	0.00193603	0.00104625	0.193603	0.0973244	16
7.21832	7.21832	9999.9	998.067	10000	1000	0	0	0.00416	0.0389996	0.194623	0.195	0.00416	0.039	0.195	0.195	0.104661	1.93263	1.04662e-05	0.00193638	0.00104662	0.193638	0.0973421	16
7.21962	7.21962	9999.9	998.067	10000	1000	0	0	0.00416	0.0389996	0.194623	0.195	0.00416	0.039	0.195	0.195	0.104699	1.93298	1.047e-05	0.00193672	0.001047	0.193672	0.0973597	16
7.22092	7.22092	9999.9	998.067	10000	1000	0	0	0.00416	0.0389996	0.194623	0.195	0.00416	0.039	0.195	0.195	0.104737	1.93333	1.04738e-05	0.00193707	0.00104738	0.193707	0.0973774	16
7.22222	7.22222	9999.9	998.066	10000	1000	0	0	0.00416	0.0389996	0.194623	0.195	0.00416	0.039	0.195	0.195	0.104774	1.93368	1.04775e-05	0.00193742	0.00104775	0.193742	0.097395	16
7.22352	7.22352	9999.9	998.066	10000	1000	0	0	0.00416	0.0389996	0.194623	0.195	0.00416	0.039	0.195	0.195	0.104812	1.93402	1.04813e-05	0.00193777	0.00104813	0.193777	0.0974126	16
7.22482	7.22482	9999.9	998.066	10000	1000	0	0	0.00416	0.0389996	0.194623	0.195	0.00416	0.039	0.195	0.195	0.10485	1.93437	1.04851e-05	0.00193812	0.00104851	0.193812	0.0974303	16
7.22612	7.22612	9999.9	998.065	10000	1000	0	0	0.00416	0.0389996	0.194623	0.195	0.00416	0.039	0.195	0.195	0.104887	1.93472	1.04888e-05	0.00193847	0.00104888	0.193847	0.0974479	16
7.22742	7.22742	9999.9	998.065	10000	1000	0	0	0.00416	0.0389996	0.194623	0.195	0.00416	0.039	0.195	0.195	0.104925	1.93507	1.04926e-05	0.00193882	0.00104926	0.193882	0.0974656	16
7.22872	7.22872	9999.9	998.065	10000	1000	0	0	0.00416	0.0389996	0.194623	0.195	0.00416	0.039	0.195	0.195	0.104963	1.93541	1.04964e-05	0.00193917	0.00104964	0.193917	0.0974832	16
7.23002	7.23002	9999.89	998.064	10000	1000	0	0	0.00416	0.0389996	0.194623	0.195	0.00416	0.039	0.195	0.195	0.105001	1.93576	1.05002e-05	0.00193952	0.00105002	0.193952	0.0975009	16
7.23132	7.23132	9999.89	998.064	10000	1000	0	0	0.00416	0.0389996	0.194622	0.195	0.00416	0.039	0.195	0.195	0.105038	1.93611	1.05039e-05	0.00193987	0.00105039	0.193987	0.0975185	16
7.23262	7.23262	9999.89	998.064	10000	1000	0	0	0.00416	0.0389996	0.194622	0.195	0.00416	0.039	0.195	0.195	0.105076	1.93646	1.05077e-05	0.00194022	0.00105077	0.194022	0.0975361	16
7.23392	7.23392	9999.89	998.063	10000	1000	0	0	0.00416	0.0389996	0.194622	0.195	0.00416	0.039	0.195	0.195	0.105114	1.93681	1.05115e-05	0.00194056	0.00105115	0.194056	0.0975538	16
7.23522	7.23522	9999.89	998.063	10000	1000	0	0	0.00416	0.0389996	0.194622	0.195	0.00416	0.039	0.195	0.195	0.105152	1.93715	1.05153e-05	0.00194091	0.00105153	0.194091	0.0975714	16
7.23652	7.23652	9999.89	998.062	10000	1000	0	0	0.00416	0.0389996	0.194622	0.195	0.00416	0.039	0.195	0.195	0.105189	1.9375	1.05191e-05	0.00194126	0.00105191	0.194126	0.0975891	16
7.23782	7.23782	9999.89	998.062	10000	1000	0	0	0.00416	0.0389996	0.194622	0.195	0.00416	0.039	0.195	0.195	0.105227	1.93785	1.05228e-05	0.00194161	0.00105228	0.194161	0.0976067	16
7.23912	7.23912	9999.89	998.062	10000	1000	0	0	0.00416	0.0389996	0.194622	0.195	0.00416	0.039	0.195	0.195	0.105265	1.9382	1.05266e-05	0.00194196	0.00105266	0.194196	0.0976244	16
7.24042	7.24042	9999.89	998.061	10000	1000	0	0	0.00416	0.0389996	0.194622	0.195	0.00416	0.039	0.195	0.195	0.105303	1.93854	1.05304e-05	0.00194231	0.00105304	0.194231	0.097642	16
7.24172	7.24172	9999.89	998.061	10000	1000	0	0	0.00416	0.0389996	0.194622	0.195	0.00416	0.039	0.195	0.195	0.105341	1.93889	1.05342e-05	0.00194266	0.00105342	0.194266	0.0976597	16
7.24302	7.24302	9999.89	998.061	10000	1000	0	0	0.00416	0.0389996	0.194622	0.195	0.00416	0.039	0.195	0.195	0.105378	1.93924	1.0538e-05	0.00194301	0.0010538	0.194301	0.0976773	16
7.24432	7.24432	9999.89	998.06	10000	1000	0	0	0.00416	0.0389996	0.194622	0.195	0.00416	0.039	0.195	0.195	0.105416	1.93959	1.05417e-05	0.00194336	0.00105417	0.194336	0.0976949	16
7.24562	7.24562	9999.89	998.06	10000	1000	0	0	0.00416	0.0389996	0.194622	0.195	0.00416	0.039	0.195	0.195	0.105454	1.93994	1.05455e-05	0.00194371	0.00105455	0.194371	0.0977126	16
7.24692	7.24692	9999.89	998.06	10000	1000	0	0	0.00416	0.0389996	0.194622	0.195	0.00416	0.039	0.195	0.195	0.105492	1.94028	1.05493e-05	0.00194406	0.00105493	0.194406	0.0977302	16
7.24822	7.24822	9999.89	998.059	10000	1000	0	0	0.00416	0.0389996	0.194622	0.195	0.00416	0.039	0.195	0.195	0.10553	1.94063	1.05531e-05	0.0019444	0.00105531	0.19444	0.0977479	16
7.24952	7.24952	9999.89	998.059	10000	1000	0	0	0.00416	0.0389996	0.194622	0.195	0.00416	0.039	0.195	0.195	0.105568	1.94098	1.05569e-05	0.00194475	0.00105569	0.194475	0.0977655	16
7.25083	7.25083	9999.89	998.059	10000	1000	0	0	0.00416	0.0389996	0.194621	0.195	0.00416	0.039	0.195	0.195	0.105605	1.94133	1.05607e-05	0.0019451	0.00105607	0.19451	0.0977832	16
7.25213	7.25213	9999.89	998.058	10000	1000	0	0	0.00416	0.0389996	0.194621	0.195	0.00416	0.039	0.195	0.195	0.105643	1.94167	1.05644e-05	0.00194545	0.00105644	0.194545	0.0978008	16
7.25343	7.25343	9999.89	998.058	10000	1000	0	0	0.00416	0.0389996	0.194621	0.195	0.00416	0.039	0.195	0.195	0.105681	1.94202	1.05682e-05	0.0019458	0.00105682	0.19458	0.0978185	16
7.25473	7.25473	9999.89	998.058	10000	1000	0	0	0.00416	0.0389996	0.194621	0.195	0.00416	0.039	0.195	0.195	0.105719	1.94237	1.0572e-05	0.00194615	0.0010572	0.194615	0.0978361	16
7.25603	7.25603	9999.89	998.057	10000	1000	0	0	0.00416	0.0389996	0.194621	0.195	0.00416	0.039	0.195	0.195	0.105757	1.94272	1.05758e-05	0.0019465	0.00105758	0.19465	0.0978537	16
7.25733	7.25733	9999.89	998.057	10000	1000	0	0	0.00416	0.0389996	0.194621	0.195	0.00416	0.039	0.195	0.195	0.105795	1.94307	1.05796e-05	0.00194685	0.00105796	0.194685	0.0978714	16
7.25863	7.25863	9999.89	998.057	10000	1000	0	0	0.00416	0.0389996	0.194621	0.195	0.00416	0.039	0.195	0.195	0.105833	1.94341	1.05834e-05	0.0019472	0.00105834	0.19472	0.097889	16
7.25993	7.25993	9999.89	998.056	10000	1000	0	0	0.00416	0.0389996	0.194621	0.195	0.00416	0.039	0.195	0.195	0.105871	1.94376	1.05872e-05	0.00194755	0.00105872	0.194755	0.0979067	16
7.26123	7.26123	9999.89	998.056	10000	1000	0	0	0.00416	0.0389996	0.194621	0.195	0.00416	0.039	0.195	0.195	0.105909	1.94411	1.0591e-05	0.0019479	0.0010591	0.19479	0.0979243	16
7.26253	7.26253	9999.89	998.056	10000	1000	0	0	0.00416	0.0389996	0.194621	0.195	0.00416	0.039	0.195	0.195	0.105946	1.94446	1.05948e-05	0.00194824	0.00105948	0.194824	0.097942	16
7.26383	7.26383	9999.89	998.055	10000	1000	0	0	0.00416	0.0389996	0.194621	0.195	0.00416	0.039	0.195	0.195	0.105984	1.9448	1.05986e-05	0.00194859	0.00105986	0.194859	0.0979596	16
7.26513	7.26513	9999.89	998.055	10000	1000	0	0	0.00416	0.0389996	0.194621	0.195	0.00416	0.039	0.195	0.195	0.106022	1.94515	1.06023e-05	0.00194894	0.00106023	0.194894	0.0979773	16
7.26643	7.26643	9999.89	998.055	10000	1000	0	0	0.00416	0.0389996	0.194621	0.195	0.00416	0.039	0.195	0.195	0.10606	1.9455	1.06061e-05	0.00194929	0.00106061	0.194929	0.0979949	16
7.26773	7.26773	9999.89	998.054	10000	1000	0	0	0.00416	0.0389996	0.194621	0.195	0.00416	0.039	0.195	0.195	0.106098	1.94585	1.06099e-05	0.00194964	0.00106099	0.194964	0.0980126	16
7.26903	7.26903	9999.89	998.054	10000	1000	0	0	0.00416	0.0389996	0.19462	0.195	0.00416	0.039	0.195	0.195	0.106136	1.9462	1.06137e-05	0.00194999	0.00106137	0.194999	0.0980302	16
7.27033	7.27033	9999.89	998.053	10000	1000	0	0	0.00416	0.0389996	0.19462	0.195	0.00416	0.039	0.195	0.195	0.106174	1.94654	1.06175e-05	0.00195034	0.00106175	0.195034	0.0980478	16
7.27163	7.27163	9999.89	998.053	10000	1000	0	0	0.00416	0.0389996	0.19462	0.195	0.00416	0.039	0.195	0.195	0.106212	1.94689	1.06213e-05	0.00195069	0.00106213	0.195069	0.0980655	16
7.27293	7.27293	9999.89	998.053	10000	1000	0	0	0.00416	0.0389996	0.19462	0.195	0.00416	0.039	0.195	0.195	0.10625	1.94724	1.06251e-05	0.00195104	0.00106251	0.195104	0.0980831	16
7.27423	7.27423	9999.89	998.052	10000	1000	0	0	0.00416	0.0389996	0.19462	0.195	0.00416	0.039	0.195	0.195	0.106288	1.94759	1.06289e-05	0.00195139	0.00106289	0.195139	0.0981008	16
7.27553	7.27553	9999.89	998.052	10000	1000	0	0	0.00416	0.0389996	0.19462	0.195	0.00416	0.039	0.195	0.195	0.106326	1.94793	1.06327e-05	0.00195174	0.00106327	0.195174	0.0981184	16
7.27683	7.27683	9999.89	998.052	10000	1000	0	0	0.00416	0.0389996	0.19462	0.195	0.00416	0.039	0.195	0.195	0.106364	1.94828	1.06365e-05	0.00195208	0.00106365	0.195208	0.0981361	16
7.27813	7.27813	9999.89	998.051	10000	1000	0	0	0.00416	0.0389996	0.19462	0.195	0.00416	0.039	0.195	0.195	0.106402	1.94863	1.06403e-05	0.00195243	0.00106403	0.195243	0.0981537	16
7.27943	7.27943	9999.89	998.051	10000	1000	0	0	0.00416	0.0389996	0.19462	0.195	0.00416	0.039	0.195	0.195	0.10644	1.94898	1.06441e-05	0.00195278	0.00106441	0.195278	0.0981714	16
7.28073	7.28073	9999.89	998.051	10000	1000	0	0	0.00416	0.0389996	0.19462	0.195	0.00416	0.039	0.195	0.195	0.106478	1.94932	1.06479e-05	0.00195313	0.00106479	0.195313	0.098189	16
7.28203	7.28203	9999.89	998.05	10000	1000	0	0	0.00416	0.0389996	0.19462	0.195	0.00416	0.039	0.195	0.195	0.106516	1.94967	1.06517e-05	0.00195348	0.00106517	0.195348	0.0982067	16
7.28333	7.28333	9999.89	998.05	10000	1000	0	0	0.00416	0.0389996	0.19462	0.195	0.00416	0.039	0.195	0.195	0.106554	1.95002	1.06555e-05	0.00195383	0.00106555	0.195383	0.0982243	16
7.28463	7.28463	9999.89	998.05	10000	1000	0	0	0.00416	0.0389996	0.19462	0.195	0.00416	0.039	0.195	0.195	0.106592	1.95037	1.06593e-05	0.00195418	0.00106593	0.195418	0.0982419	16
7.28593	7.28593	9999.89	998.049	10000	1000	0	0	0.00416	0.0389996	0.19462	0.195	0.00416	0.039	0.195	0.195	0.10663	1.95072	1.06631e-05	0.00195453	0.00106631	0.195453	0.0982596	16
7.28723	7.28723	9999.89	998.049	10000	1000	0	0	0.00416	0.0389996	0.19462	0.195	0.00416	0.039	0.195	0.195	0.106668	1.95106	1.06669e-05	0.00195488	0.00106669	0.195488	0.0982772	16
7.28853	7.28853	9999.89	998.049	10000	1000	0	0	0.00416	0.0389996	0.194619	0.195	0.00416	0.039	0.195	0.195	0.106706	1.95141	1.06707e-05	0.00195523	0.00106707	0.195523	0.0982949	16
7.28983	7.28983	9999.89	998.048	10000	1000	0	0	0.00416	0.0389996	0.194619	0.195	0.00416	0.039	0.195	0.195	0.106744	1.95176	1.06745e-05	0.00195558	0.00106745	0.195558	0.0983125	16
7.29113	7.29113	9999.89	998.048	10000	1000	0	0	0.00416	0.0389996	0.194619	0.195	0.00416	0.039	0.195	0.195	0.106782	1.95211	1.06784e-05	0.00195593	0.00106784	0.195593	0.0983302	16
7.29243	7.29243	9999.89	998.048	10000	1000	0	0	0.00416	0.0389996	0.194619	0.195	0.00416	0.039	0.195	0.195	0.10682	1.95245	1.06822e-05	0.00195627	0.00106822	0.195627	0.0983478	16
7.29373	7.29373	9999.89	998.047	10000	1000	0	0	0.00416	0.0389996	0.194619	0.195	0.00416	0.039	0.195	0.195	0.106859	1.9528	1.0686e-05	0.00195662	0.0010686	0.195662	0.0983655	16
7.29503	7.29503	9999.89	998.047	10000	1000	0	0	0.00416	0.0389996	0.194619	0.195	0.00416	0.039	0.195	0.195	0.106897	1.95315	1.06898e-05	0.00195697	0.00106898	0.195697	0.0983831	16
7.29633	7.29633	9999.89	998.047	10000	1000	0	0	0.00416	0.0389996	0.194619	0.195	0.00416	0.039	0.195	0.195	0.106935	1.9535	1.06936e-05	0.00195732	0.00106936	0.195732	0.0984008	16
7.29763	7.29763	9999.89	998.046	10000	1000	0	0	0.00416	0.0389996	0.194619	0.195	0.00416	0.039	0.195	0.195	0.106973	1.95385	1.06974e-05	0.00195767	0.00106974	0.195767	0.0984184	16
7.29893	7.29893	9999.89	998.046	10000	1000	0	0	0.00416	0.0389996	0.194619	0.195	0.00416	0.039	0.195	0.195	0.107011	1.95419	1.07012e-05	0.00195802	0.00107012	0.195802	0.0984361	16
7.30023	7.30023	9999.89	998.045	10000	1000	0	0	0.00416	0.0389996	0.194619	0.195	0.00416	0.039	0.195	0.195	0.107049	1.95454	1.0705e-05	0.00195837	0.0010705	0.195837	0.0984537	16
7.30153	7.30153	9999.89	998.045	10000	1000	0	0	0.00416	0.0389996	0.194619	0.195	0.00416	0.039	0.195	0.195	0.107087	1.95489	1.07088e-05	0.00195872	0.00107088	0.195872	0.0984713	16
7.30283	7.30283	9999.89	998.045	10000	1000	0	0	0.00416	0.0389996	0.194619	0.195	0.00416	0.039	0.195	0.195	0.107125	1.95524	1.07126e-05	0.00195907	0.00107126	0.195907	0.098489	16
7.30413	7.30413	9999.89	998.044	10000	1000	0	0	0.00416	0.0389996	0.194619	0.195	0.00416	0.039	0.195	0.195	0.107163	1.95558	1.07165e-05	0.00195942	0.00107165	0.195942	0.0985066	16
7.30543	7.30543	9999.89	998.044	10000	1000	0	0	0.00416	0.0389996	0.194619	0.195	0.00416	0.039	0.195	0.195	0.107202	1.95593	1.07203e-05	0.00195977	0.00107203	0.195977	0.0985243	16
7.30673	7.30673	9999.89	998.044	10000	1000	0	0	0.00416	0.0389996	0.194619	0.195	0.00416	0.039	0.195	0.195	0.10724	1.95628	1.07241e-05	0.00196011	0.00107241	0.196011	0.0985419	16
7.30803	7.30803	9999.89	998.043	10000	1000	0	0	0.00416	0.0389996	0.194618	0.195	0.00416	0.039	0.195	0.195	0.107278	1.95663	1.07279e-05	0.00196046	0.00107279	0.196046	0.0985596	16
7.30933	7.30933	9999.89	998.043	10000	1000	0	0	0.00416	0.0389996	0.194618	0.195	0.00416	0.039	0.195	0.195	0.107316	1.95698	1.07317e-05	0.00196081	0.00107317	0.196081	0.0985772	16
7.31063	7.31063	9999.89	998.043	10000	1000	0	0	0.00416	0.0389996	0.194618	0.195	0.00416	0.039	0.195	0.195	0.107354	1.95732	1.07355e-05	0.00196116	0.00107355	0.196116	0.0985949	16
7.31193	7.31193	9999.89	998.042	10000	1000	0	0	0.00416	0.0389996	0.194618	0.195	0.00416	0.039	0.195	0.195	0.107392	1.95767	1.07394e-05	0.00196151	0.00107394	0.196151	0.0986125	16
7.31323	7.31323	9999.89	998.042	10000	1000	0	0	0.00416	0.0389996	0.194618	0.195	0.00416	0.039	0.195	0.195	0.107431	1.95802	1.07432e-05	0.00196186	0.00107432	0.196186	0.0986302	16
7.31453	7.31453	9999.89	998.042	10000	1000	0	0	0.00416	0.0389996	0.194618	0.195	0.00416	0.039	0.195	0.195	0.107469	1.95837	1.0747e-05	0.00196221	0.0010747	0.196221	0.0986478	16
7.31583	7.31583	9999.89	998.041	10000	1000	0	0	0.00416	0.0389996	0.194618	0.195	0.00416	0.039	0.195	0.195	0.107507	1.95871	1.07508e-05	0.00196256	0.00107508	0.196256	0.0986655	16
7.31713	7.31713	9999.89	998.041	10000	1000	0	0	0.00416	0.0389996	0.194618	0.195	0.00416	0.039	0.195	0.195	0.107545	1.95906	1.07546e-05	0.00196291	0.00107546	0.196291	0.0986831	16
7.31843	7.31843	9999.89	998.041	10000	1000	0	0	0.00416	0.0389996	0.194618	0.195	0.00416	0.039	0.195	0.195	0.107583	1.95941	1.07584e-05	0.00196326	0.00107584	0.196326	0.0987007	16
7.31973	7.31973	9999.89	998.04	10000	1000	0	0	0.00416	0.0389996	0.194618	0.195	0.00416	0.039	0.195	0.195	0.107622	1.95976	1.07623e-05	0.00196361	0.00107623	0.196361	0.0987184	16
7.32103	7.32103	9999.89	998.04	10000	1000	0	0	0.00416	0.0389996	0.194618	0.195	0.00416	0.039	0.195	0.195	0.10766	1.96011	1.07661e-05	0.00196395	0.00107661	0.196395	0.098736	16
7.32233	7.32233	9999.89	998.04	10000	1000	0	0	0.00416	0.0389996	0.194618	0.195	0.00416	0.039	0.195	0.195	0.107698	1.96045	1.07699e-05	0.0019643	0.00107699	0.19643	0.0987537	16
7.32363	7.32363	9999.89	998.039	10000	1000	0	0	0.00416	0.0389996	0.194618	0.195	0.00416	0.039	0.195	0.195	0.107736	1.9608	1.07737e-05	0.00196465	0.00107737	0.196465	0.0987713	16
7.32493	7.32493	9999.89	998.039	10000	1000	0	0	0.00416	0.0389996	0.194618	0.195	0.00416	0.039	0.195	0.195	0.107774	1.96115	1.07776e-05	0.001965	0.00107776	0.1965	0.098789	16
7.32623	7.32623	9999.89	998.039	10000	1000	0	0	0.00416	0.0389996	0.194618	0.195	0.00416	0.039	0.195	0.195	0.107813	1.9615	1.07814e-05	0.00196535	0.00107814	0.196535	0.0988066	16
7.32753	7.32753	9999.89	998.038	10000	1000	0	0	0.00416	0.0389996	0.194617	0.195	0.00416	0.039	0.195	0.195	0.107851	1.96184	1.07852e-05	0.0019657	0.00107852	0.19657	0.0988243	16
7.32883	7.32883	9999.89	998.038	10000	1000	0	0	0.00416	0.0389996	0.194617	0.195	0.00416	0.039	0.195	0.195	0.107889	1.96219	1.0789e-05	0.00196605	0.0010789	0.196605	0.0988419	16
7.33013	7.33013	9999.89	998.037	10000	1000	0	0	0.00416	0.0389996	0.194617	0.195	0.00416	0.039	0.195	0.195	0.107928	1.96254	1.07929e-05	0.0019664	0.00107929	0.19664	0.0988596	16
7.33143	7.33143	9999.89	998.037	10000	1000	0	0	0.00416	0.0389996	0.194617	0.195	0.00416	0.039	0.195	0.195	0.107966	1.96289	1.07967e-05	0.00196675	0.00107967	0.196675	0.0988772	16
7.33273	7.33273	9999.89	998.037	10000	1000	0	0	0.00416	0.0389996	0.194617	0.195	0.00416	0.039	0.195	0.195	0.108004	1.96323	1.08005e-05	0.0019671	0.00108005	0.19671	0.0988949	16
7.33403	7.33403	9999.89	998.036	10000	1000	0	0	0.00416	0.0389996	0.194617	0.195	0.00416	0.039	0.195	0.195	0.108042	1.96358	1.08044e-05	0.00196745	0.00108044	0.196745	0.0989125	16
7.33533	7.33533	9999.89	998.036	10000	1000	0	0	0.00416	0.0389996	0.194617	0.195	0.00416	0.039	0.195	0.195	0.108081	1.96393	1.08082e-05	0.0019678	0.00108082	0.19678	0.0989302	16
7.33663	7.33663	9999.89	998.036	10000	1000	0	0	0.00416	0.0389996	0.194617	0.195	0.00416	0.039	0.195	0.195	0.108119	1.96428	1.0812e-05	0.00196814	0.0010812	0.196814	0.0989478	16
7.33793	7.33793	9999.89	998.035	10000	1000	0	0	0.00416	0.0389996	0.194617	0.195	0.00416	0.039	0.195	0.195	0.108157	1.96463	1.08158e-05	0.00196849	0.00108158	0.196849	0.0989655	16
7.33923	7.33923	9999.89	998.035	10000	1000	0	0	0.00416	0.0389996	0.194617	0.195	0.00416	0.039	0.195	0.195	0.108196	1.96497	1.08197e-05	0.00196884	0.00108197	0.196884	0.0989831	16
7.34053	7.34053	9999.89	998.035	10000	1000	0	0	0.00416	0.0389996	0.194617	0.195	0.00416	0.039	0.195	0.195	0.108234	1.96532	1.08235e-05	0.00196919	0.00108235	0.196919	0.0990008	16
7.34183	7.34183	9999.89	998.034	10000	1000	0	0	0.00416	0.0389996	0.194617	0.195	0.00416	0.039	0.195	0.195	0.108272	1.96567	1.08273e-05	0.00196954	0.00108273	0.196954	0.0990184	16
7.34313	7.34313	9999.89	998.034	10000	1000	0	0	0.00416	0.0389996	0.194617	0.195	0.00416	0.039	0.195	0.195	0.108311	1.96602	1.08312e-05	0.00196989	0.00108312	0.196989	0.099036	16
7.34443	7.34443	9999.89	998.034	10000	1000	0	0	0.00416	0.0389996	0.194617	0.195	0.00416	0.039	0.195	0.195	0.108349	1.96636	1.0835e-05	0.00197024	0.0010835	0.197024	0.0990537	16
7.34573	7.34573	9999.89	998.033	10000	1000	0	0	0.00416	0.0389996	0.194616	0.195	0.00416	0.039	0.195	0.195	0.108387	1.96671	1.08388e-05	0.00197059	0.00108388	0.197059	0.0990713	16
7.34703	7.34703	9999.89	998.033	10000	1000	0	0	0.00416	0.0389996	0.194616	0.195	0.00416	0.039	0.195	0.195	0.108426	1.96706	1.08427e-05	0.00197094	0.00108427	0.197094	0.099089	16
7.34833	7.34833	9999.89	998.033	10000	1000	0	0	0.00416	0.0389996	0.194616	0.195	0.00416	0.039	0.195	0.195	0.108464	1.96741	1.08465e-05	0.00197129	0.00108465	0.197129	0.0991066	16
7.34963	7.34963	9999.89	998.032	10000	1000	0	0	0.00416	0.0389996	0.194616	0.195	0.00416	0.039	0.195	0.195	0.108502	1.96776	1.08504e-05	0.00197164	0.00108504	0.197164	0.0991243	16
7.35094	7.35094	9999.89	998.032	10000	1000	0	0	0.00416	0.0389996	0.194616	0.195	0.00416	0.039	0.195	0.195	0.108541	1.9681	1.08542e-05	0.00197198	0.00108542	0.197198	0.0991419	16
7.35224	7.35224	9999.89	998.032	10000	1000	0	0	0.00416	0.0389996	0.194616	0.195	0.00416	0.039	0.195	0.195	0.108579	1.96845	1.0858e-05	0.00197233	0.0010858	0.197233	0.0991596	16
7.35354	7.35354	9999.89	998.031	10000	1000	0	0	0.00416	0.0389996	0.194616	0.195	0.00416	0.039	0.195	0.195	0.108618	1.9688	1.08619e-05	0.00197268	0.00108619	0.197268	0.0991772	16
7.35484	7.35484	9999.89	998.031	10000	1000	0	0	0.00416	0.0389996	0.194616	0.195	0.00416	0.039	0.195	0.195	0.108656	1.96915	1.08657e-05	0.00197303	0.00108657	0.197303	0.0991949	16
7.35614	7.35614	9999.89	998.031	10000	1000	0	0	0.00416	0.0389996	0.194616	0.195	0.00416	0.039	0.195	0.195	0.108694	1.96949	1.08696e-05	0.00197338	0.00108696	0.197338	0.0992125	16
7.35744	7.35744	9999.89	998.03	10000	1000	0	0	0.00416	0.0389996	0.194616	0.195	0.00416	0.039	0.195	0.195	0.108733	1.96984	1.08734e-05	0.00197373	0.00108734	0.197373	0.0992302	16
7.35874	7.35874	9999.89	998.03	10000	1000	0	0	0.00416	0.0389996	0.194616	0.195	0.00416	0.039	0.195	0.195	0.108771	1.97019	1.08772e-05	0.00197408	0.00108772	0.197408	0.0992478	16
7.36004	7.36004	9999.89	998.029	10000	1000	0	0	0.00416	0.0389996	0.194616	0.195	0.00416	0.039	0.195	0.195	0.10881	1.97054	1.08811e-05	0.00197443	0.00108811	0.197443	0.0992655	16
7.36134	7.36134	9999.89	998.029	10000	1000	0	0	0.00416	0.0389996	0.194616	0.195	0.00416	0.039	0.195	0.195	0.108848	1.97089	1.08849e-05	0.00197478	0.00108849	0.197478	0.0992831	16
7.36264	7.36264	9999.89	998.029	10000	1000	0	0	0.00416	0.0389996	0.194616	0.195	0.00416	0.039	0.195	0.195	0.108886	1.97123	1.08888e-05	0.00197513	0.00108888	0.197513	0.0993008	16
7.36394	7.36394	9999.89	998.028	10000	1000	0	0	0.00416	0.0389996	0.194616	0.195	0.00416	0.039	0.195	0.195	0.108925	1.97158	1.08926e-05	0.00197548	0.00108926	0.197548	0.0993184	16
7.36524	7.36524	9999.89	998.028	10000	1000	0	0	0.00416	0.0389996	0.194615	0.195	0.00416	0.039	0.195	0.195	0.108963	1.97193	1.08965e-05	0.00197582	0.00108965	0.197582	0.0993361	16
7.36654	7.36654	9999.89	998.028	10000	1000	0	0	0.00416	0.0389996	0.194615	0.195	0.00416	0.039	0.195	0.195	0.109002	1.97228	1.09003e-05	0.00197617	0.00109003	0.197617	0.0993537	16
7.36784	7.36784	9999.89	998.027	10000	1000	0	0	0.00416	0.0389996	0.194615	0.195	0.00416	0.039	0.195	0.195	0.10904	1.97262	1.09041e-05	0.00197652	0.00109041	0.197652	0.0993714	16
7.36914	7.36914	9999.89	998.027	10000	1000	0	0	0.00416	0.0389996	0.194615	0.195	0.00416	0.039	0.195	0.195	0.109079	1.97297	1.0908e-05	0.00197687	0.0010908	0.197687	0.099389	16
7.37044	7.37044	9999.89	998.027	10000	1000	0	0	0.00416	0.0389996	0.194615	0.195	0.00416	0.039	0.195	0.195	0.109117	1.97332	1.09118e-05	0.00197722	0.00109118	0.197722	0.0994067	16
7.37174	7.37174	9999.89	998.026	10000	1000	0	0	0.00416	0.0389996	0.194615	0.195	0.00416	0.039	0.195	0.195	0.109156	1.97367	1.09157e-05	0.00197757	0.00109157	0.197757	0.0994243	16
7.37304	7.37304	9999.89	998.026	10000	1000	0	0	0.00416	0.0389996	0.194615	0.195	0.00416	0.039	0.195	0.195	0.109194	1.97402	1.09195e-05	0.00197792	0.00109195	0.197792	0.0994419	16
7.37434	7.37434	9999.89	998.026	10000	1000	0	0	0.00416	0.0389996	0.194615	0.195	0.00416	0.039	0.195	0.195	0.109233	1.97436	1.09234e-05	0.00197827	0.00109234	0.197827	0.0994596	16
7.37564	7.37564	9999.89	998.025	10000	1000	0	0	0.00416	0.0389996	0.194615	0.195	0.00416	0.039	0.195	0.195	0.109271	1.97471	1.09272e-05	0.00197862	0.00109272	0.197862	0.0994772	16
7.37694	7.37694	9999.89	998.025	10000	1000	0	0	0.00416	0.0389996	0.194615	0.195	0.00416	0.039	0.195	0.195	0.10931	1.97506	1.09311e-05	0.00197897	0.00109311	0.197897	0.0994949	16
7.37824	7.37824	9999.89	998.025	10000	1000	0	0	0.00416	0.0389996	0.194615	0.195	0.00416	0.039	0.195	0.195	0.109348	1.97541	1.09349e-05	0.00197932	0.00109349	0.197932	0.0995125	16
7.37954	7.37954	9999.89	998.024	10000	1000	0	0	0.00416	0.0389996	0.194615	0.195	0.00416	0.039	0.195	0.195	0.109387	1.97575	1.09388e-05	0.00197967	0.00109388	0.197967	0.0995302	16
7.38084	7.38084	9999.89	998.024	10000	1000	0	0	0.00416	0.0389996	0.194615	0.195	0.00416	0.039	0.195	0.195	0.109425	1.9761	1.09427e-05	0.00198001	0.00109427	0.198001	0.0995478	16
7.38214	7.38214	9999.89	998.024	10000	1000	0	0	0.00416	0.0389996	0.194615	0.195	0.00416	0.039	0.195	0.195	0.109464	1.97645	1.09465e-05	0.00198036	0.00109465	0.198036	0.0995655	16
7.38344	7.38344	9999.89	998.023	10000	1000	0	0	0.00416	0.0389996	0.194615	0.195	0.00416	0.039	0.195	0.195	0.109502	1.9768	1.09504e-05	0.00198071	0.00109504	0.198071	0.0995831	16
7.38474	7.38474	9999.89	998.023	10000	1000	0	0	0.00416	0.0389996	0.194614	0.195	0.00416	0.039	0.195	0.195	0.109541	1.97714	1.09542e-05	0.00198106	0.00109542	0.198106	0.0996008	16
7.38604	7.38604	9999.89	998.023	10000	1000	0	0	0.00416	0.0389996	0.194614	0.195	0.00416	0.039	0.195	0.195	0.10958	1.97749	1.09581e-05	0.00198141	0.00109581	0.198141	0.0996184	16
7.38734	7.38734	9999.89	998.022	10000	1000	0	0	0.00416	0.0389996	0.194614	0.195	0.00416	0.039	0.195	0.195	0.109618	1.97784	1.09619e-05	0.00198176	0.00109619	0.198176	0.0996361	16
7.38864	7.38864	9999.89	998.022	10000	1000	0	0	0.00416	0.0389996	0.194614	0.195	0.00416	0.039	0.195	0.195	0.109657	1.97819	1.09658e-05	0.00198211	0.00109658	0.198211	0.0996537	16
7.38994	7.38994	9999.89	998.021	10000	1000	0	0	0.00416	0.0389996	0.194614	0.195	0.00416	0.039	0.195	0.195	0.109695	1.97854	1.09696e-05	0.00198246	0.00109696	0.198246	0.0996714	16
7.39124	7.39124	9999.89	998.021	10000	1000	0	0	0.00416	0.0389996	0.194614	0.195	0.00416	0.039	0.195	0.195	0.109734	1.97888	1.09735e-05	0.00198281	0.00109735	0.198281	0.099689	16
7.39254	7.39254	9999.89	998.021	10000	1000	0	0	0.00416	0.0389996	0.194614	0.195	0.00416	0.039	0.195	0.195	0.109772	1.97923	1.09774e-05	0.00198316	0.00109774	0.198316	0.0997067	16
7.39384	7.39384	9999.89	998.02	10000	1000	0	0	0.00416	0.0389996	0.194614	0.195	0.00416	0.039	0.195	0.195	0.109811	1.97958	1.09812e-05	0.00198351	0.00109812	0.198351	0.0997243	16
7.39514	7.39514	9999.89	998.02	10000	1000	0	0	0.00416	0.0389996	0.194614	0.195	0.00416	0.039	0.195	0.195	0.10985	1.97993	1.09851e-05	0.00198385	0.00109851	0.198385	0.099742	16
7.39644	7.39644	9999.89	998.02	10000	1000	0	0	0.00416	0.0389996	0.194614	0.195	0.00416	0.039	0.195	0.195	0.109888	1.98027	1.09889e-05	0.0019842	0.00109889	0.19842	0.0997596	16
7.39774	7.39774	9999.89	998.019	10000	1000	0	0	0.00416	0.0389996	0.194614	0.195	0.00416	0.039	0.195	0.195	0.109927	1.98062	1.09928e-05	0.00198455	0.00109928	0.198455	0.0997773	16
7.39904	7.39904	9999.89	998.019	10000	1000	0	0	0.00416	0.0389996	0.194614	0.195	0.00416	0.039	0.195	0.195	0.109966	1.98097	1.09967e-05	0.0019849	0.00109967	0.19849	0.0997949	16
7.40034	7.40034	9999.89	998.019	10000	1000	0	0	0.00416	0.0389996	0.194614	0.195	0.00416	0.039	0.195	0.195	0.110004	1.98132	1.10005e-05	0.00198525	0.00110005	0.198525	0.0998126	16
7.40164	7.40164	9999.89	998.018	10000	1000	0	0	0.00416	0.0389996	0.194614	0.195	0.00416	0.039	0.195	0.195	0.110043	1.98167	1.10044e-05	0.0019856	0.00110044	0.19856	0.0998302	16
7.40294	7.40294	9999.89	998.018	10000	1000	0	0	0.00416	0.0389996	0.194614	0.195	0.00416	0.039	0.195	0.195	0.110081	1.98201	1.10083e-05	0.00198595	0.00110083	0.198595	0.0998479	16
7.40424	7.40424	9999.89	998.018	10000	1000	0	0	0.00416	0.0389996	0.194613	0.195	0.00416	0.039	0.195	0.195	0.11012	1.98236	1.10121e-05	0.0019863	0.00110121	0.19863	0.0998655	16
7.40554	7.40554	9999.89	998.017	10000	1000	0	0	0.00416	0.0389996	0.194613	0.195	0.00416	0.039	0.195	0.195	0.110159	1.98271	1.1016e-05	0.00198665	0.0011016	0.198665	0.0998832	16
7.40684	7.40684	9999.89	998.017	10000	1000	0	0	0.00416	0.0389996	0.194613	0.195	0.00416	0.039	0.195	0.195	0.110197	1.98306	1.10199e-05	0.001987	0.00110199	0.1987	0.0999008	16
7.40814	7.40814	9999.89	998.017	10000	1000	0	0	0.00416	0.0389996	0.194613	0.195	0.00416	0.039	0.195	0.195	0.110236	1.9834	1.10237e-05	0.00198735	0.00110237	0.198735	0.0999185	16
7.40944	7.40944	9999.89	998.016	10000	1000	0	0	0.00416	0.0389996	0.194613	0.195	0.00416	0.039	0.195	0.195	0.110275	1.98375	1.10276e-05	0.00198769	0.00110276	0.198769	0.0999361	16
7.41074	7.41074	9999.89	998.016	10000	1000	0	0	0.00416	0.0389996	0.194613	0.195	0.00416	0.039	0.195	0.195	0.110313	1.9841	1.10315e-05	0.00198804	0.00110315	0.198804	0.0999538	16
7.41204	7.41204	9999.89	998.016	10000	1000	0	0	0.00416	0.0389996	0.194613	0.195	0.00416	0.039	0.195	0.195	0.110352	1.98445	1.10353e-05	0.00198839	0.00110353	0.198839	0.0999714	16
7.41334	7.41334	9999.89	998.015	10000	1000	0	0	0.00416	0.0389996	0.194613	0.195	0.00416	0.039	0.195	0.195	0.110391	1.98479	1.10392e-05	0.00198874	0.00110392	0.198874	0.0999891	16
7.41464	7.41464	9999.89	998.015	10000	1000	0	0	0.00416	0.0389996	0.194613	0.195	0.00416	0.039	0.195	0.195	0.11043	1.98514	1.10431e-05	0.00198909	0.00110431	0.198909	0.100007	16
7.41594	7.41594	9999.89	998.015	10000	1000	0	0	0.00416	0.0389996	0.194613	0.195	0.00416	0.039	0.195	0.195	0.110468	1.98549	1.1047e-05	0.00198944	0.0011047	0.198944	0.100024	16
7.41724	7.41724	9999.89	998.014	10000	1000	0	0	0.00416	0.0389996	0.194613	0.195	0.00416	0.039	0.195	0.195	0.110507	1.98584	1.10508e-05	0.00198979	0.00110508	0.198979	0.100042	16
7.41854	7.41854	9999.89	998.014	10000	1000	0	0	0.00416	0.0389996	0.194613	0.195	0.00416	0.039	0.195	0.195	0.110546	1.98619	1.10547e-05	0.00199014	0.00110547	0.199014	0.10006	16
7.41984	7.41984	9999.89	998.013	10000	1000	0	0	0.00416	0.0389996	0.194613	0.195	0.00416	0.039	0.195	0.195	0.110584	1.98653	1.10586e-05	0.00199049	0.00110586	0.199049	0.100077	16
7.42114	7.42114	9999.89	998.013	10000	1000	0	0	0.00416	0.0389996	0.194613	0.195	0.00416	0.039	0.195	0.195	0.110623	1.98688	1.10624e-05	0.00199084	0.00110624	0.199084	0.100095	16
7.42244	7.42244	9999.89	998.013	10000	1000	0	0	0.00416	0.0389996	0.194612	0.195	0.00416	0.039	0.195	0.195	0.110662	1.98723	1.10663e-05	0.00199119	0.00110663	0.199119	0.100113	16
7.42374	7.42374	9999.89	998.012	10000	1000	0	0	0.00416	0.0389996	0.194612	0.195	0.00416	0.039	0.195	0.195	0.110701	1.98758	1.10702e-05	0.00199154	0.00110702	0.199154	0.10013	16
7.42504	7.42504	9999.89	998.012	10000	1000	0	0	0.00416	0.0389996	0.194612	0.195	0.00416	0.039	0.195	0.195	0.11074	1.98792	1.10741e-05	0.00199188	0.00110741	0.199188	0.100148	16
7.42634	7.42634	9999.89	998.012	10000	1000	0	0	0.00416	0.0389996	0.194612	0.195	0.00416	0.039	0.195	0.195	0.110778	1.98827	1.1078e-05	0.00199223	0.0011078	0.199223	0.100166	16
7.42764	7.42764	9999.89	998.011	10000	1000	0	0	0.00416	0.0389996	0.194612	0.195	0.00416	0.039	0.195	0.195	0.110817	1.98862	1.10818e-05	0.00199258	0.00110818	0.199258	0.100183	16
7.42894	7.42894	9999.89	998.011	10000	1000	0	0	0.00416	0.0389996	0.194612	0.195	0.00416	0.039	0.195	0.195	0.110856	1.98897	1.10857e-05	0.00199293	0.00110857	0.199293	0.100201	16
7.43024	7.43024	9999.89	998.011	10000	1000	0	0	0.00416	0.0389996	0.194612	0.195	0.00416	0.039	0.195	0.195	0.110895	1.98932	1.10896e-05	0.00199328	0.00110896	0.199328	0.100219	16
7.43154	7.43154	9999.89	998.01	10000	1000	0	0	0.00416	0.0389996	0.194612	0.195	0.00416	0.039	0.195	0.195	0.110933	1.98966	1.10935e-05	0.00199363	0.00110935	0.199363	0.100236	16
7.43284	7.43284	9999.89	998.01	10000	1000	0	0	0.00416	0.0389996	0.194612	0.195	0.00416	0.039	0.195	0.195	0.110972	1.99001	1.10973e-05	0.00199398	0.00110973	0.199398	0.100254	16
7.43414	7.43414	9999.89	998.01	10000	1000	0	0	0.00416	0.0389996	0.194612	0.195	0.00416	0.039	0.195	0.195	0.111011	1.99036	1.11012e-05	0.00199433	0.00111012	0.199433	0.100271	16
7.43544	7.43544	9999.89	998.009	10000	1000	0	0	0.00416	0.0389996	0.194612	0.195	0.00416	0.039	0.195	0.195	0.11105	1.99071	1.11051e-05	0.00199468	0.00111051	0.199468	0.100289	16
7.43674	7.43674	9999.89	998.009	10000	1000	0	0	0.00416	0.0389996	0.194612	0.195	0.00416	0.039	0.195	0.195	0.111089	1.99105	1.1109e-05	0.00199503	0.0011109	0.199503	0.100307	16
7.43804	7.43804	9999.89	998.009	10000	1000	0	0	0.00416	0.0389996	0.194612	0.195	0.00416	0.039	0.195	0.195	0.111128	1.9914	1.11129e-05	0.00199538	0.00111129	0.199538	0.100324	16
7.43934	7.43934	9999.89	998.008	10000	1000	0	0	0.00416	0.0389996	0.194612	0.195	0.00416	0.039	0.195	0.195	0.111166	1.99175	1.11168e-05	0.00199572	0.00111168	0.199572	0.100342	16
7.44064	7.44064	9999.89	998.008	10000	1000	0	0	0.00416	0.0389996	0.194612	0.195	0.00416	0.039	0.195	0.195	0.111205	1.9921	1.11206e-05	0.00199607	0.00111206	0.199607	0.10036	16
7.44194	7.44194	9999.89	998.008	10000	1000	0	0	0.00416	0.0389996	0.194611	0.195	0.00416	0.039	0.195	0.195	0.111244	1.99245	1.11245e-05	0.00199642	0.00111245	0.199642	0.100377	16
7.44324	7.44324	9999.89	998.007	10000	1000	0	0	0.00416	0.0389996	0.194611	0.195	0.00416	0.039	0.195	0.195	0.111283	1.99279	1.11284e-05	0.00199677	0.00111284	0.199677	0.100395	16
7.44454	7.44454	9999.89	998.007	10000	1000	0	0	0.00416	0.0389996	0.194611	0.195	0.00416	0.039	0.195	0.195	0.111322	1.99314	1.11323e-05	0.00199712	0.00111323	0.199712	0.100413	16
7.44584	7.44584	9999.89	998.007	10000	1000	0	0	0.00416	0.0389996	0.194611	0.195	0.00416	0.039	0.195	0.195	0.111361	1.99349	1.11362e-05	0.00199747	0.00111362	0.199747	0.10043	16
7.44714	7.44714	9999.89	998.006	10000	1000	0	0	0.00416	0.0389996	0.194611	0.195	0.00416	0.039	0.195	0.195	0.1114	1.99384	1.11401e-05	0.00199782	0.00111401	0.199782	0.100448	16
7.44844	7.44844	9999.89	998.006	10000	1000	0	0	0.00416	0.0389996	0.194611	0.195	0.00416	0.039	0.195	0.195	0.111438	1.99418	1.1144e-05	0.00199817	0.0011144	0.199817	0.100466	16
7.44974	7.44974	9999.89	998.005	10000	1000	0	0	0.00416	0.0389996	0.194611	0.195	0.00416	0.039	0.195	0.195	0.111477	1.99453	1.11479e-05	0.00199852	0.00111479	0.199852	0.100483	16
7.45105	7.45105	9999.89	998.005	10000	1000	0	0	0.00416	0.0389996	0.194611	0.195	0.00416	0.039	0.195	0.195	0.111516	1.99488	1.11517e-05	0.00199887	0.00111517	0.199887	0.100501	16
7.45235	7.45235	9999.89	998.005	10000	1000	0	0	0.00416	0.0389996	0.194611	0.195	0.00416	0.039	0.195	0.195	0.111555	1.99523	1.11556e-05	0.00199922	0.00111556	0.199922	0.100519	16
7.45365	7.45365	9999.89	998.004	10000	1000	0	0	0.00416	0.0389996	0.194611	0.195	0.00416	0.039	0.195	0.195	0.111594	1.99557	1.11595e-05	0.00199957	0.00111595	0.199957	0.100536	16
7.45495	7.45495	9999.89	998.004	10000	1000	0	0	0.00416	0.0389996	0.194611	0.195	0.00416	0.039	0.195	0.195	0.111633	1.99592	1.11634e-05	0.00199991	0.00111634	0.199991	0.100554	16
7.45625	7.45625	9999.89	998.004	10000	1000	0	0	0.00416	0.0389996	0.194611	0.195	0.00416	0.039	0.195	0.195	0.111672	1.99627	1.11673e-05	0.00200026	0.00111673	0.200026	0.100572	16
7.45755	7.45755	9999.89	998.003	10000	1000	0	0	0.00416	0.0389996	0.194611	0.195	0.00416	0.039	0.195	0.195	0.111711	1.99662	1.11712e-05	0.00200061	0.00111712	0.200061	0.100589	16
7.45885	7.45885	9999.89	998.003	10000	1000	0	0	0.00416	0.0389996	0.194611	0.195	0.00416	0.039	0.195	0.195	0.11175	1.99697	1.11751e-05	0.00200096	0.00111751	0.200096	0.100607	16
7.46015	7.46015	9999.89	998.003	10000	1000	0	0	0.00416	0.0389996	0.194611	0.195	0.00416	0.039	0.195	0.195	0.111789	1.99731	1.1179e-05	0.00200131	0.0011179	0.200131	0.100624	16
7.46145	7.46145	9999.89	998.002	10000	1000	0	0	0.00416	0.0389996	0.19461	0.195	0.00416	0.039	0.195	0.195	0.111828	1.99766	1.11829e-05	0.00200166	0.00111829	0.200166	0.100642	16
7.46275	7.46275	9999.89	998.002	10000	1000	0	0	0.00416	0.0389996	0.19461	0.195	0.00416	0.039	0.195	0.195	0.111867	1.99801	1.11868e-05	0.00200201	0.00111868	0.200201	0.10066	16
7.46405	7.46405	9999.89	998.002	10000	1000	0	0	0.00416	0.0389996	0.19461	0.195	0.00416	0.039	0.195	0.195	0.111906	1.99836	1.11907e-05	0.00200236	0.00111907	0.200236	0.100677	16
7.46535	7.46535	9999.89	998.001	10000	1000	0	0	0.00416	0.0389996	0.19461	0.195	0.00416	0.039	0.195	0.195	0.111945	1.9987	1.11946e-05	0.00200271	0.00111946	0.200271	0.100695	16
7.46665	7.46665	9999.89	998.001	10000	1000	0	0	0.00416	0.0389996	0.19461	0.195	0.00416	0.039	0.195	0.195	0.111984	1.99905	1.11985e-05	0.00200306	0.00111985	0.200306	0.100713	16
7.46795	7.46795	9999.89	998.001	10000	1000	0	0	0.00416	0.0389996	0.19461	0.195	0.00416	0.039	0.195	0.195	0.112023	1.9994	1.12024e-05	0.00200341	0.00112024	0.200341	0.10073	16
7.46925	7.46925	9999.89	998	10000	1000	0	0	0.00416	0.0389996	0.19461	0.195	0.00416	0.039	0.195	0.195	0.112062	1.99975	1.12063e-05	0.00200375	0.00112063	0.200375	0.100748	16
7.47055	7.47055	9999.89	998	10000	1000	0	0	0.00416	0.0389996	0.19461	0.195	0.00416	0.039	0.195	0.195	0.112101	2.0001	1.12102e-05	0.0020041	0.00112102	0.20041	0.100766	16
7.47185	7.47185	9999.89	998	10000	1000	0	0	0.00416	0.0389996	0.19461	0.195	0.00416	0.039	0.195	0.195	0.11214	2.00044	1.12141e-05	0.00200445	0.00112141	0.200445	0.100783	16
7.47315	7.47315	9999.89	997.999	10000	1000	0	0	0.00416	0.0389996	0.19461	0.195	0.00416	0.039	0.195	0.195	0.112179	2.00079	1.1218e-05	0.0020048	0.0011218	0.20048	0.100801	16
7.47445	7.47445	9999.89	997.999	10000	1000	0	0	0.00416	0.0389996	0.19461	0.195	0.00416	0.039	0.195	0.195	0.112218	2.00114	1.12219e-05	0.00200515	0.00112219	0.200515	0.100819	16
7.47575	7.47575	9999.89	997.999	10000	1000	0	0	0.00416	0.0389996	0.19461	0.195	0.00416	0.039	0.195	0.195	0.112257	2.00149	1.12258e-05	0.0020055	0.00112258	0.20055	0.100836	16
7.47705	7.47705	9999.89	997.998	10000	1000	0	0	0.00416	0.0389996	0.19461	0.195	0.00416	0.039	0.195	0.195	0.112296	2.00183	1.12297e-05	0.00200585	0.00112297	0.200585	0.100854	16
7.47835	7.47835	9999.89	997.998	10000	1000	0	0	0.00416	0.0389996	0.19461	0.195	0.00416	0.039	0.195	0.195	0.112335	2.00218	1.12336e-05	0.0020062	0.00112336	0.20062	0.100872	16
7.47965	7.47965	9999.89	997.997	10000	1000	0	0	0.00416	0.0389996	0.19461	0.195	0.00416	0.039	0.195	0.195	0.112374	2.00253	1.12375e-05	0.00200655	0.00112375	0.200655	0.100889	16
7.48095	7.48095	9999.89	997.997	10000	1000	0	0	0.00416	0.0389996	0.194609	0.195	0.00416	0.039	0.195	0.195	0.112413	2.00288	1.12414e-05	0.0020069	0.00112414	0.20069	0.100907	16
7.48225	7.48225	9999.89	997.997	10000	1000	0	0	0.00416	0.0389996	0.194609	0.195	0.00416	0.039	0.195	0.195	0.112452	2.00322	1.12453e-05	0.00200725	0.00112453	0.200725	0.100925	16
7.48355	7.48355	9999.89	997.996	10000	1000	0	0	0.00416	0.0389996	0.194609	0.195	0.00416	0.039	0.195	0.195	0.112491	2.00357	1.12492e-05	0.0020076	0.00112492	0.20076	0.100942	16
7.48485	7.48485	9999.89	997.996	10000	1000	0	0	0.00416	0.0389996	0.194609	0.195	0.00416	0.039	0.195	0.195	0.11253	2.00392	1.12531e-05	0.00200794	0.00112531	0.200794	0.10096	16
7.48615	7.48615	9999.89	997.996	10000	1000	0	0	0.00416	0.0389996	0.194609	0.195	0.00416	0.039	0.195	0.195	0.112569	2.00427	1.1257e-05	0.00200829	0.0011257	0.200829	0.100978	16
7.48745	7.48745	9999.89	997.995	10000	1000	0	0	0.00416	0.0389996	0.194609	0.195	0.00416	0.039	0.195	0.195	0.112608	2.00462	1.12609e-05	0.00200864	0.00112609	0.200864	0.100995	16
7.48875	7.48875	9999.89	997.995	10000	1000	0	0	0.00416	0.0389996	0.194609	0.195	0.00416	0.039	0.195	0.195	0.112647	2.00496	1.12649e-05	0.00200899	0.00112649	0.200899	0.101013	16
7.49005	7.49005	9999.89	997.995	10000	1000	0	0	0.00416	0.0389996	0.194609	0.195	0.00416	0.039	0.195	0.195	0.112686	2.00531	1.12688e-05	0.00200934	0.00112688	0.200934	0.10103	16
7.49135	7.49135	9999.89	997.994	10000	1000	0	0	0.00416	0.0389996	0.194609	0.195	0.00416	0.039	0.195	0.195	0.112726	2.00566	1.12727e-05	0.00200969	0.00112727	0.200969	0.101048	16
7.49265	7.49265	9999.89	997.994	10000	1000	0	0	0.00416	0.0389996	0.194609	0.195	0.00416	0.039	0.195	0.195	0.112765	2.00601	1.12766e-05	0.00201004	0.00112766	0.201004	0.101066	16
7.49395	7.49395	9999.89	997.994	10000	1000	0	0	0.00416	0.0389996	0.194609	0.195	0.00416	0.039	0.195	0.195	0.112804	2.00635	1.12805e-05	0.00201039	0.00112805	0.201039	0.101083	16
7.49525	7.49525	9999.89	997.993	10000	1000	0	0	0.00416	0.0389996	0.194609	0.195	0.00416	0.039	0.195	0.195	0.112843	2.0067	1.12844e-05	0.00201074	0.00112844	0.201074	0.101101	16
7.49655	7.49655	9999.89	997.993	10000	1000	0	0	0.00416	0.0389996	0.194609	0.195	0.00416	0.039	0.195	0.195	0.112882	2.00705	1.12883e-05	0.00201109	0.00112883	0.201109	0.101119	16
7.49785	7.49785	9999.89	997.993	10000	1000	0	0	0.00416	0.0389996	0.194609	0.195	0.00416	0.039	0.195	0.195	0.112921	2.0074	1.12922e-05	0.00201144	0.00112922	0.201144	0.101136	16
7.49915	7.49915	9999.89	997.992	10000	1000	0	0	0.00416	0.0389996	0.194608	0.195	0.00416	0.039	0.195	0.195	0.11296	2.00775	1.12962e-05	0.00201178	0.00112962	0.201178	0.101154	16
7.50045	7.50045	9999.89	997.992	10000	1000	0	0	0.00416	0.0389996	0.194608	0.195	0.00416	0.039	0.195	0.195	0.112999	2.00809	1.13001e-05	0.00201213	0.00113001	0.201213	0.101172	16
7.50175	7.50175	9999.89	997.992	10000	1000	0	0	0.00416	0.0389996	0.194608	0.195	0.00416	0.039	0.195	0.195	0.113039	2.00844	1.1304e-05	0.00201248	0.0011304	0.201248	0.101189	16
7.50305	7.50305	9999.89	997.991	10000	1000	0	0	0.00416	0.0389996	0.194608	0.195	0.00416	0.039	0.195	0.195	0.113078	2.00879	1.13079e-05	0.00201283	0.00113079	0.201283	0.101207	16
7.50435	7.50435	9999.89	997.991	10000	1000	0	0	0.00416	0.0389996	0.194608	0.195	0.00416	0.039	0.195	0.195	0.113117	2.00914	1.13118e-05	0.00201318	0.00113118	0.201318	0.101225	16
7.50565	7.50565	9999.89	997.991	10000	1000	0	0	0.00416	0.0389996	0.194608	0.195	0.00416	0.039	0.195	0.195	0.113156	2.00948	1.13157e-05	0.00201353	0.00113157	0.201353	0.101242	16
7.50695	7.50695	9999.89	997.99	10000	1000	0	0	0.00416	0.0389996	0.194608	0.195	0.00416	0.039	0.195	0.195	0.113195	2.00983	1.13197e-05	0.00201388	0.00113197	0.201388	0.10126	16
7.50825	7.50825	9999.89	997.99	10000	1000	0	0	0.00416	0.0389996	0.194608	0.195	0.00416	0.039	0.195	0.195	0.113235	2.01018	1.13236e-05	0.00201423	0.00113236	0.201423	0.101278	16
7.50955	7.50955	9999.89	997.989	10000	1000	0	0	0.00416	0.0389996	0.194608	0.195	0.00416	0.039	0.195	0.195	0.113274	2.01053	1.13275e-05	0.00201458	0.00113275	0.201458	0.101295	16
7.51085	7.51085	9999.89	997.989	10000	1000	0	0	0.00416	0.0389996	0.194608	0.195	0.00416	0.039	0.195	0.195	0.113313	2.01088	1.13314e-05	0.00201493	0.00113314	0.201493	0.101313	16
7.51215	7.51215	9999.89	997.989	10000	1000	0	0	0.00416	0.0389996	0.194608	0.195	0.00416	0.039	0.195	0.195	0.113352	2.01122	1.13353e-05	0.00201528	0.00113353	0.201528	0.101331	16
7.51345	7.51345	9999.89	997.988	10000	1000	0	0	0.00416	0.0389996	0.194608	0.195	0.00416	0.039	0.195	0.195	0.113391	2.01157	1.13393e-05	0.00201563	0.00113393	0.201563	0.101348	16
7.51475	7.51475	9999.89	997.988	10000	1000	0	0	0.00416	0.0389996	0.194608	0.195	0.00416	0.039	0.195	0.195	0.113431	2.01192	1.13432e-05	0.00201597	0.00113432	0.201597	0.101366	16
7.51605	7.51605	9999.89	997.988	10000	1000	0	0	0.00416	0.0389996	0.194608	0.195	0.00416	0.039	0.195	0.195	0.11347	2.01227	1.13471e-05	0.00201632	0.00113471	0.201632	0.101384	16
7.51735	7.51735	9999.89	997.987	10000	1000	0	0	0.00416	0.0389996	0.194608	0.195	0.00416	0.039	0.195	0.195	0.113509	2.01261	1.1351e-05	0.00201667	0.0011351	0.201667	0.101401	16
7.51865	7.51865	9999.89	997.987	10000	1000	0	0	0.00416	0.0389996	0.194607	0.195	0.00416	0.039	0.195	0.195	0.113548	2.01296	1.1355e-05	0.00201702	0.0011355	0.201702	0.101419	16
7.51995	7.51995	9999.89	997.987	10000	1000	0	0	0.00416	0.0389996	0.194607	0.195	0.00416	0.039	0.195	0.195	0.113588	2.01331	1.13589e-05	0.00201737	0.00113589	0.201737	0.101436	16
7.52125	7.52125	9999.89	997.986	10000	1000	0	0	0.00416	0.0389996	0.194607	0.195	0.00416	0.039	0.195	0.195	0.113627	2.01366	1.13628e-05	0.00201772	0.00113628	0.201772	0.101454	16
7.52255	7.52255	9999.89	997.986	10000	1000	0	0	0.00416	0.0389996	0.194607	0.195	0.00416	0.039	0.195	0.195	0.113666	2.014	1.13667e-05	0.00201807	0.00113667	0.201807	0.101472	16
7.52385	7.52385	9999.89	997.986	10000	1000	0	0	0.00416	0.0389996	0.194607	0.195	0.00416	0.039	0.195	0.195	0.113705	2.01435	1.13707e-05	0.00201842	0.00113707	0.201842	0.101489	16
7.52515	7.52515	9999.89	997.985	10000	1000	0	0	0.00416	0.0389996	0.194607	0.195	0.00416	0.039	0.195	0.195	0.113745	2.0147	1.13746e-05	0.00201877	0.00113746	0.201877	0.101507	16
7.52645	7.52645	9999.89	997.985	10000	1000	0	0	0.00416	0.0389996	0.194607	0.195	0.00416	0.039	0.195	0.195	0.113784	2.01505	1.13785e-05	0.00201912	0.00113785	0.201912	0.101525	16
7.52775	7.52775	9999.89	997.985	10000	1000	0	0	0.00416	0.0389996	0.194607	0.195	0.00416	0.039	0.195	0.195	0.113823	2.0154	1.13825e-05	0.00201947	0.00113825	0.201947	0.101542	16
7.52905	7.52905	9999.89	997.984	10000	1000	0	0	0.00416	0.0389996	0.194607	0.195	0.00416	0.039	0.195	0.195	0.113863	2.01574	1.13864e-05	0.00201981	0.00113864	0.201981	0.10156	16
7.53035	7.53035	9999.89	997.984	10000	1000	0	0	0.00416	0.0389996	0.194607	0.195	0.00416	0.039	0.195	0.195	0.113902	2.01609	1.13903e-05	0.00202016	0.00113903	0.202016	0.101578	16
7.53165	7.53165	9999.89	997.984	10000	1000	0	0	0.00416	0.0389996	0.194607	0.195	0.00416	0.039	0.195	0.195	0.113941	2.01644	1.13943e-05	0.00202051	0.00113943	0.202051	0.101595	16
7.53295	7.53295	9999.89	997.983	10000	1000	0	0	0.00416	0.0389996	0.194607	0.195	0.00416	0.039	0.195	0.195	0.113981	2.01679	1.13982e-05	0.00202086	0.00113982	0.202086	0.101613	16
7.53425	7.53425	9999.89	997.983	10000	1000	0	0	0.00416	0.0389996	0.194607	0.195	0.00416	0.039	0.195	0.195	0.11402	2.01713	1.14021e-05	0.00202121	0.00114021	0.202121	0.101631	16
7.53555	7.53555	9999.89	997.983	10000	1000	0	0	0.00416	0.0389996	0.194607	0.195	0.00416	0.039	0.195	0.195	0.114059	2.01748	1.14061e-05	0.00202156	0.00114061	0.202156	0.101648	16
7.53685	7.53685	9999.89	997.982	10000	1000	0	0	0.00416	0.0389996	0.194607	0.195	0.00416	0.039	0.195	0.195	0.114099	2.01783	1.141e-05	0.00202191	0.001141	0.202191	0.101666	16
7.53815	7.53815	9999.89	997.982	10000	1000	0	0	0.00416	0.0389996	0.194606	0.195	0.00416	0.039	0.195	0.195	0.114138	2.01818	1.14139e-05	0.00202226	0.00114139	0.202226	0.101684	16
7.53945	7.53945	9999.89	997.981	10000	1000	0	0	0.00416	0.0389996	0.194606	0.195	0.00416	0.039	0.195	0.195	0.114177	2.01853	1.14179e-05	0.00202261	0.00114179	0.202261	0.101701	16
7.54075	7.54075	9999.89	997.981	10000	1000	0	0	0.00416	0.0389996	0.194606	0.195	0.00416	0.039	0.195	0.195	0.114217	2.01887	1.14218e-05	0.00202296	0.00114218	0.202296	0.101719	16
7.54205	7.54205	9999.89	997.981	10000	1000	0	0	0.00416	0.0389996	0.194606	0.195	0.00416	0.039	0.195	0.195	0.114256	2.01922	1.14257e-05	0.00202331	0.00114257	0.202331	0.101737	16
7.54335	7.54335	9999.89	997.98	10000	1000	0	0	0.00416	0.0389996	0.194606	0.195	0.00416	0.039	0.195	0.195	0.114295	2.01957	1.14297e-05	0.00202366	0.00114297	0.202366	0.101754	16
7.54465	7.54465	9999.89	997.98	10000	1000	0	0	0.00416	0.0389996	0.194606	0.195	0.00416	0.039	0.195	0.195	0.114335	2.01992	1.14336e-05	0.002024	0.00114336	0.2024	0.101772	16
7.54595	7.54595	9999.89	997.98	10000	1000	0	0	0.00416	0.0389996	0.194606	0.195	0.00416	0.039	0.195	0.195	0.114374	2.02026	1.14376e-05	0.00202435	0.00114376	0.202435	0.10179	16
7.54725	7.54725	9999.89	997.979	10000	1000	0	0	0.00416	0.0389996	0.194606	0.195	0.00416	0.039	0.195	0.195	0.114414	2.02061	1.14415e-05	0.0020247	0.00114415	0.20247	0.101807	16
7.54855	7.54855	9999.89	997.979	10000	1000	0	0	0.00416	0.0389996	0.194606	0.195	0.00416	0.039	0.195	0.195	0.114453	2.02096	1.14454e-05	0.00202505	0.00114454	0.202505	0.101825	16
7.54985	7.54985	9999.89	997.979	10000	1000	0	0	0.00416	0.0389996	0.194606	0.195	0.00416	0.039	0.195	0.195	0.114492	2.02131	1.14494e-05	0.0020254	0.00114494	0.20254	0.101843	16
7.55116	7.55116	9999.89	997.978	10000	1000	0	0	0.00416	0.0389996	0.194606	0.195	0.00416	0.039	0.195	0.195	0.114532	2.02165	1.14533e-05	0.00202575	0.00114533	0.202575	0.10186	16
7.55246	7.55246	9999.89	997.978	10000	1000	0	0	0.00416	0.0389996	0.194606	0.195	0.00416	0.039	0.195	0.195	0.114571	2.022	1.14573e-05	0.0020261	0.00114573	0.20261	0.101878	16
7.55376	7.55376	9999.89	997.978	10000	1000	0	0	0.00416	0.0389996	0.194606	0.195	0.00416	0.039	0.195	0.195	0.114611	2.02235	1.14612e-05	0.00202645	0.00114612	0.202645	0.101895	16
7.55506	7.55506	9999.89	997.977	10000	1000	0	0	0.00416	0.0389996	0.194606	0.195	0.00416	0.039	0.195	0.195	0.11465	2.0227	1.14652e-05	0.0020268	0.00114652	0.20268	0.101913	16
7.55636	7.55636	9999.89	997.977	10000	1000	0	0	0.00416	0.0389996	0.194606	0.195	0.00416	0.039	0.195	0.195	0.11469	2.02305	1.14691e-05	0.00202715	0.00114691	0.202715	0.101931	16
7.55766	7.55766	9999.89	997.977	10000	1000	0	0	0.00416	0.0389996	0.194605	0.195	0.00416	0.039	0.195	0.195	0.114729	2.02339	1.1473e-05	0.0020275	0.0011473	0.20275	0.101948	16
7.55896	7.55896	9999.89	997.976	10000	1000	0	0	0.00416	0.0389996	0.194605	0.195	0.00416	0.039	0.195	0.195	0.114769	2.02374	1.1477e-05	0.00202784	0.0011477	0.202784	0.101966	16
7.56026	7.56026	9999.89	997.976	10000	1000	0	0	0.00416	0.0389996	0.194605	0.195	0.00416	0.039	0.195	0.195	0.114808	2.02409	1.14809e-05	0.00202819	0.00114809	0.202819	0.101984	16
7.56156	7.56156	9999.89	997.976	10000	1000	0	0	0.00416	0.0389996	0.194605	0.195	0.00416	0.039	0.195	0.195	0.114848	2.02444	1.14849e-05	0.00202854	0.00114849	0.202854	0.102001	16
7.56286	7.56286	9999.89	997.975	10000	1000	0	0	0.00416	0.0389996	0.194605	0.195	0.00416	0.039	0.195	0.195	0.114887	2.02478	1.14888e-05	0.00202889	0.00114888	0.202889	0.102019	16
7.56416	7.56416	9999.89	997.975	10000	1000	0	0	0.00416	0.0389996	0.194605	0.195	0.00416	0.039	0.195	0.195	0.114927	2.02513	1.14928e-05	0.00202924	0.00114928	0.202924	0.102037	16
7.56546	7.56546	9999.89	997.975	10000	1000	0	0	0.00416	0.0389996	0.194605	0.195	0.00416	0.039	0.195	0.195	0.114966	2.02548	1.14967e-05	0.00202959	0.00114967	0.202959	0.102054	16
7.56676	7.56676	9999.88	997.974	10000	1000	0	0	0.00416	0.0389996	0.194605	0.195	0.00416	0.039	0.195	0.195	0.115006	2.02583	1.15007e-05	0.00202994	0.00115007	0.202994	0.102072	16
7.56806	7.56806	9999.88	997.974	10000	1000	0	0	0.00416	0.0389996	0.194605	0.195	0.00416	0.039	0.195	0.195	0.115045	2.02618	1.15046e-05	0.00203029	0.00115046	0.203029	0.10209	16
7.56936	7.56936	9999.88	997.973	10000	1000	0	0	0.00416	0.0389996	0.194605	0.195	0.00416	0.039	0.195	0.195	0.115085	2.02652	1.15086e-05	0.00203064	0.00115086	0.203064	0.102107	16
7.57066	7.57066	9999.88	997.973	10000	1000	0	0	0.00416	0.0389996	0.194605	0.195	0.00416	0.039	0.195	0.195	0.115124	2.02687	1.15125e-05	0.00203099	0.00115125	0.203099	0.102125	16
7.57196	7.57196	9999.88	997.973	10000	1000	0	0	0.00416	0.0389996	0.194605	0.195	0.00416	0.039	0.195	0.195	0.115164	2.02722	1.15165e-05	0.00203134	0.00115165	0.203134	0.102143	16
7.57326	7.57326	9999.88	997.972	10000	1000	0	0	0.00416	0.0389996	0.194605	0.195	0.00416	0.039	0.195	0.195	0.115203	2.02757	1.15204e-05	0.00203169	0.00115204	0.203169	0.10216	16
7.57456	7.57456	9999.88	997.972	10000	1000	0	0	0.00416	0.0389996	0.194605	0.195	0.00416	0.039	0.195	0.195	0.115243	2.02791	1.15244e-05	0.00203203	0.00115244	0.203203	0.102178	16
7.57586	7.57586	9999.88	997.972	10000	1000	0	0	0.00416	0.0389996	0.194604	0.195	0.00416	0.039	0.195	0.195	0.115282	2.02826	1.15284e-05	0.00203238	0.00115284	0.203238	0.102196	16
7.57716	7.57716	9999.88	997.971	10000	1000	0	0	0.00416	0.0389996	0.194604	0.195	0.00416	0.039	0.195	0.195	0.115322	2.02861	1.15323e-05	0.00203273	0.00115323	0.203273	0.102213	16
7.57846	7.57846	9999.88	997.971	10000	1000	0	0	0.00416	0.0389996	0.194604	0.195	0.00416	0.039	0.195	0.195	0.115361	2.02896	1.15363e-05	0.00203308	0.00115363	0.203308	0.102231	16
7.57976	7.57976	9999.88	997.971	10000	1000	0	0	0.00416	0.0389995	0.194604	0.195	0.00416	0.039	0.195	0.195	0.115401	2.0293	1.15402e-05	0.00203343	0.00115402	0.203343	0.102249	16
7.58106	7.58106	9999.88	997.97	10000	1000	0	0	0.00416	0.0389995	0.194604	0.195	0.00416	0.039	0.195	0.195	0.11544	2.02965	1.15442e-05	0.00203378	0.00115442	0.203378	0.102266	16
7.58236	7.58236	9999.88	997.97	10000	1000	0	0	0.00416	0.0389995	0.194604	0.195	0.00416	0.039	0.195	0.195	0.11548	2.03	1.15481e-05	0.00203413	0.00115481	0.203413	0.102284	16
7.58366	7.58366	9999.88	997.97	10000	1000	0	0	0.00416	0.0389995	0.194604	0.195	0.00416	0.039	0.195	0.195	0.11552	2.03035	1.15521e-05	0.00203448	0.00115521	0.203448	0.102302	16
7.58496	7.58496	9999.88	997.969	10000	1000	0	0	0.00416	0.0389995	0.194604	0.195	0.00416	0.039	0.195	0.195	0.115559	2.0307	1.15561e-05	0.00203483	0.00115561	0.203483	0.102319	16
7.58626	7.58626	9999.88	997.969	10000	1000	0	0	0.00416	0.0389995	0.194604	0.195	0.00416	0.039	0.195	0.195	0.115599	2.03104	1.156e-05	0.00203518	0.001156	0.203518	0.102337	16
7.58756	7.58756	9999.88	997.969	10000	1000	0	0	0.00416	0.0389995	0.194604	0.195	0.00416	0.039	0.195	0.195	0.115638	2.03139	1.1564e-05	0.00203553	0.0011564	0.203553	0.102354	16
7.58886	7.58886	9999.88	997.968	10000	1000	0	0	0.00416	0.0389995	0.194604	0.195	0.00416	0.039	0.195	0.195	0.115678	2.03174	1.15679e-05	0.00203587	0.00115679	0.203587	0.102372	16
7.59016	7.59016	9999.88	997.968	10000	1000	0	0	0.00416	0.0389995	0.194604	0.195	0.00416	0.039	0.195	0.195	0.115718	2.03209	1.15719e-05	0.00203622	0.00115719	0.203622	0.10239	16
7.59146	7.59146	9999.88	997.968	10000	1000	0	0	0.00416	0.0389995	0.194604	0.195	0.00416	0.039	0.195	0.195	0.115757	2.03243	1.15759e-05	0.00203657	0.00115759	0.203657	0.102407	16
7.59276	7.59276	9999.88	997.967	10000	1000	0	0	0.00416	0.0389995	0.194604	0.195	0.00416	0.039	0.195	0.195	0.115797	2.03278	1.15798e-05	0.00203692	0.00115798	0.203692	0.102425	16
7.59406	7.59406	9999.88	997.967	10000	1000	0	0	0.00416	0.0389995	0.194604	0.195	0.00416	0.039	0.195	0.195	0.115837	2.03313	1.15838e-05	0.00203727	0.00115838	0.203727	0.102443	16
7.59536	7.59536	9999.88	997.967	10000	1000	0	0	0.00416	0.0389995	0.194603	0.195	0.00416	0.039	0.195	0.195	0.115876	2.03348	1.15878e-05	0.00203762	0.00115878	0.203762	0.10246	16
7.59666	7.59666	9999.88	997.966	10000	1000	0	0	0.00416	0.0389995	0.194603	0.195	0.00416	0.039	0.195	0.195	0.115916	2.03382	1.15917e-05	0.00203797	0.00115917	0.203797	0.102478	16
7.59796	7.59796	9999.88	997.966	10000	1000	0	0	0.00416	0.0389995	0.194603	0.195	0.00416	0.039	0.195	0.195	0.115956	2.03417	1.15957e-05	0.00203832	0.00115957	0.203832	0.102496	16
7.59926	7.59926	9999.88	997.965	10000	1000	0	0	0.00416	0.0389995	0.194603	0.195	0.00416	0.039	0.195	0.195	0.115995	2.03452	1.15997e-05	0.00203867	0.00115997	0.203867	0.102513	16
7.60056	7.60056	9999.88	997.965	10000	1000	0	0	0.00416	0.0389995	0.194603	0.195	0.00416	0.039	0.195	0.195	0.116035	2.03487	1.16036e-05	0.00203902	0.00116036	0.203902	0.102531	16
7.60186	7.60186	9999.88	997.965	10000	1000	0	0	0.00416	0.0389995	0.194603	0.195	0.00416	0.039	0.195	0.195	0.116075	2.03522	1.16076e-05	0.00203937	0.00116076	0.203937	0.102549	16
7.60316	7.60316	9999.88	997.964	10000	1000	0	0	0.00416	0.0389995	0.194603	0.195	0.00416	0.039	0.195	0.195	0.116114	2.03556	1.16116e-05	0.00203972	0.00116116	0.203972	0.102566	16
7.60446	7.60446	9999.88	997.964	10000	1000	0	0	0.00416	0.0389995	0.194603	0.195	0.00416	0.039	0.195	0.195	0.116154	2.03591	1.16155e-05	0.00204006	0.00116155	0.204006	0.102584	16
7.60576	7.60576	9999.88	997.964	10000	1000	0	0	0.00416	0.0389995	0.194603	0.195	0.00416	0.039	0.195	0.195	0.116194	2.03626	1.16195e-05	0.00204041	0.00116195	0.204041	0.102602	16
7.60706	7.60706	9999.88	997.963	10000	1000	0	0	0.00416	0.0389995	0.194603	0.195	0.00416	0.039	0.195	0.195	0.116233	2.03661	1.16235e-05	0.00204076	0.00116235	0.204076	0.102619	16
7.60836	7.60836	9999.88	997.963	10000	1000	0	0	0.00416	0.0389995	0.194603	0.195	0.00416	0.039	0.195	0.195	0.116273	2.03695	1.16275e-05	0.00204111	0.00116275	0.204111	0.102637	16
7.60966	7.60966	9999.88	997.963	10000	1000	0	0	0.00416	0.0389995	0.194603	0.195	0.00416	0.039	0.195	0.195	0.116313	2.0373	1.16314e-05	0.00204146	0.00116314	0.204146	0.102655	16
7.61096	7.61096	9999.88	997.962	10000	1000	0	0	0.00416	0.0389995	0.194603	0.195	0.00416	0.039	0.195	0.195	0.116353	2.03765	1.16354e-05	0.00204181	0.00116354	0.204181	0.102672	16
7.61226	7.61226	9999.88	997.962	10000	1000	0	0	0.00416	0.0389995	0.194603	0.195	0.00416	0.039	0.195	0.195	0.116392	2.038	1.16394e-05	0.00204216	0.00116394	0.204216	0.10269	16
7.61356	7.61356	9999.88	997.962	10000	1000	0	0	0.00416	0.0389995	0.194603	0.195	0.00416	0.039	0.195	0.195	0.116432	2.03835	1.16434e-05	0.00204251	0.00116434	0.204251	0.102708	16
7.61486	7.61486	9999.88	997.961	10000	1000	0	0	0.00416	0.0389995	0.194602	0.195	0.00416	0.039	0.195	0.195	0.116472	2.03869	1.16473e-05	0.00204286	0.00116473	0.204286	0.102725	16
7.61616	7.61616	9999.88	997.961	10000	1000	0	0	0.00416	0.0389995	0.194602	0.195	0.00416	0.039	0.195	0.195	0.116512	2.03904	1.16513e-05	0.00204321	0.00116513	0.204321	0.102743	16
7.61746	7.61746	9999.88	997.961	10000	1000	0	0	0.00416	0.0389995	0.194602	0.195	0.00416	0.039	0.195	0.195	0.116551	2.03939	1.16553e-05	0.00204356	0.00116553	0.204356	0.102761	16
7.61876	7.61876	9999.88	997.96	10000	1000	0	0	0.00416	0.0389995	0.194602	0.195	0.00416	0.039	0.195	0.195	0.116591	2.03974	1.16593e-05	0.00204391	0.00116593	0.204391	0.102778	16
7.62006	7.62006	9999.88	997.96	10000	1000	0	0	0.00416	0.0389995	0.194602	0.195	0.00416	0.039	0.195	0.195	0.116631	2.04008	1.16632e-05	0.00204425	0.00116632	0.204425	0.102796	16
7.62136	7.62136	9999.88	997.96	10000	1000	0	0	0.00416	0.0389995	0.194602	0.195	0.00416	0.039	0.195	0.195	0.116671	2.04043	1.16672e-05	0.0020446	0.00116672	0.20446	0.102814	16
7.62266	7.62266	9999.88	997.959	10000	1000	0	0	0.00416	0.0389995	0.194602	0.195	0.00416	0.039	0.195	0.195	0.116711	2.04078	1.16712e-05	0.00204495	0.00116712	0.204495	0.102831	16
7.62396	7.62396	9999.88	997.959	10000	1000	0	0	0.00416	0.0389995	0.194602	0.195	0.00416	0.039	0.195	0.195	0.11675	2.04113	1.16752e-05	0.0020453	0.00116752	0.20453	0.102849	16
7.62526	7.62526	9999.88	997.959	10000	1000	0	0	0.00416	0.0389995	0.194602	0.195	0.00416	0.039	0.195	0.195	0.11679	2.04147	1.16792e-05	0.00204565	0.00116792	0.204565	0.102867	16
7.62656	7.62656	9999.88	997.958	10000	1000	0	0	0.00416	0.0389995	0.194602	0.195	0.00416	0.039	0.195	0.195	0.11683	2.04182	1.16831e-05	0.002046	0.00116831	0.2046	0.102884	16
7.62786	7.62786	9999.88	997.958	10000	1000	0	0	0.00416	0.0389995	0.194602	0.195	0.00416	0.039	0.195	0.195	0.11687	2.04217	1.16871e-05	0.00204635	0.00116871	0.204635	0.102902	16
7.62916	7.62916	9999.88	997.957	10000	1000	0	0	0.00416	0.0389995	0.194602	0.195	0.00416	0.039	0.195	0.195	0.11691	2.04252	1.16911e-05	0.0020467	0.00116911	0.20467	0.102919	16
7.63046	7.63046	9999.88	997.957	10000	1000	0	0	0.00416	0.0389995	0.194602	0.195	0.00416	0.039	0.195	0.195	0.11695	2.04287	1.16951e-05	0.00204705	0.00116951	0.204705	0.102937	16
7.63176	7.63176	9999.88	997.957	10000	1000	0	0	0.00416	0.0389995	0.194602	0.195	0.00416	0.039	0.195	0.195	0.116989	2.04321	1.16991e-05	0.0020474	0.00116991	0.20474	0.102955	16
7.63306	7.63306	9999.88	997.956	10000	1000	0	0	0.00416	0.0389995	0.194602	0.195	0.00416	0.039	0.195	0.195	0.117029	2.04356	1.17031e-05	0.00204775	0.00117031	0.204775	0.102972	16
7.63436	7.63436	9999.88	997.956	10000	1000	0	0	0.00416	0.0389995	0.194601	0.195	0.00416	0.039	0.195	0.195	0.117069	2.04391	1.1707e-05	0.00204809	0.0011707	0.204809	0.10299	16
7.63566	7.63566	9999.88	997.956	10000	1000	0	0	0.00416	0.0389995	0.194601	0.195	0.00416	0.039	0.195	0.195	0.117109	2.04426	1.1711e-05	0.00204844	0.0011711	0.204844	0.103008	16
7.63696	7.63696	9999.88	997.955	10000	1000	0	0	0.00416	0.0389995	0.194601	0.195	0.00416	0.039	0.195	0.195	0.117149	2.0446	1.1715e-05	0.00204879	0.0011715	0.204879	0.103025	16
7.63826	7.63826	9999.88	997.955	10000	1000	0	0	0.00416	0.0389995	0.194601	0.195	0.00416	0.039	0.195	0.195	0.117189	2.04495	1.1719e-05	0.00204914	0.0011719	0.204914	0.103043	16
7.63956	7.63956	9999.88	997.955	10000	1000	0	0	0.00416	0.0389995	0.194601	0.195	0.00416	0.039	0.195	0.195	0.117229	2.0453	1.1723e-05	0.00204949	0.0011723	0.204949	0.103061	16
7.64086	7.64086	9999.88	997.954	10000	1000	0	0	0.00416	0.0389995	0.194601	0.195	0.00416	0.039	0.195	0.195	0.117268	2.04565	1.1727e-05	0.00204984	0.0011727	0.204984	0.103078	16
7.64216	7.64216	9999.88	997.954	10000	1000	0	0	0.00416	0.0389995	0.194601	0.195	0.00416	0.039	0.195	0.195	0.117308	2.046	1.1731e-05	0.00205019	0.0011731	0.205019	0.103096	16
7.64346	7.64346	9999.88	997.954	10000	1000	0	0	0.00416	0.0389995	0.194601	0.195	0.00416	0.039	0.195	0.195	0.117348	2.04634	1.1735e-05	0.00205054	0.0011735	0.205054	0.103114	16
7.64476	7.64476	9999.88	997.953	10000	1000	0	0	0.00416	0.0389995	0.194601	0.195	0.00416	0.039	0.195	0.195	0.117388	2.04669	1.1739e-05	0.00205089	0.0011739	0.205089	0.103131	16
7.64606	7.64606	9999.88	997.953	10000	1000	0	0	0.00416	0.0389995	0.194601	0.195	0.00416	0.039	0.195	0.195	0.117428	2.04704	1.17429e-05	0.00205124	0.00117429	0.205124	0.103149	16
7.64736	7.64736	9999.88	997.953	10000	1000	0	0	0.00416	0.0389995	0.194601	0.195	0.00416	0.039	0.195	0.195	0.117468	2.04739	1.17469e-05	0.00205159	0.00117469	0.205159	0.103167	16
7.64866	7.64866	9999.88	997.952	10000	1000	0	0	0.00416	0.0389995	0.194601	0.195	0.00416	0.039	0.195	0.195	0.117508	2.04773	1.17509e-05	0.00205194	0.00117509	0.205194	0.103184	16
7.64996	7.64996	9999.88	997.952	10000	1000	0	0	0.00416	0.0389995	0.194601	0.195	0.00416	0.039	0.195	0.195	0.117548	2.04808	1.17549e-05	0.00205228	0.00117549	0.205228	0.103202	16
7.65127	7.65127	9999.88	997.952	10000	1000	0	0	0.00416	0.0389995	0.194601	0.195	0.00416	0.039	0.195	0.195	0.117588	2.04843	1.17589e-05	0.00205263	0.00117589	0.205263	0.10322	16
7.65257	7.65257	9999.88	997.951	10000	1000	0	0	0.00416	0.0389995	0.1946	0.195	0.00416	0.039	0.195	0.195	0.117628	2.04878	1.17629e-05	0.00205298	0.00117629	0.205298	0.103237	16
7.65387	7.65387	9999.88	997.951	10000	1000	0	0	0.00416	0.0389995	0.1946	0.195	0.00416	0.039	0.195	0.195	0.117668	2.04912	1.17669e-05	0.00205333	0.00117669	0.205333	0.103255	16
7.65517	7.65517	9999.88	997.951	10000	1000	0	0	0.00416	0.0389995	0.1946	0.195	0.00416	0.039	0.195	0.195	0.117708	2.04947	1.17709e-05	0.00205368	0.00117709	0.205368	0.103273	16
7.65647	7.65647	9999.88	997.95	10000	1000	0	0	0.00416	0.0389995	0.1946	0.195	0.00416	0.039	0.195	0.195	0.117748	2.04982	1.17749e-05	0.00205403	0.00117749	0.205403	0.10329	16
7.65777	7.65777	9999.88	997.95	10000	1000	0	0	0.00416	0.0389995	0.1946	0.195	0.00416	0.039	0.195	0.195	0.117788	2.05017	1.17789e-05	0.00205438	0.00117789	0.205438	0.103308	16
7.65907	7.65907	9999.88	997.949	10000	1000	0	0	0.00416	0.0389995	0.1946	0.195	0.00416	0.039	0.195	0.195	0.117828	2.05052	1.17829e-05	0.00205473	0.00117829	0.205473	0.103326	16
7.66037	7.66037	9999.88	997.949	10000	1000	0	0	0.00416	0.0389995	0.1946	0.195	0.00416	0.039	0.195	0.195	0.117868	2.05086	1.17869e-05	0.00205508	0.00117869	0.205508	0.103343	16
7.66167	7.66167	9999.88	997.949	10000	1000	0	0	0.00416	0.0389995	0.1946	0.195	0.00416	0.039	0.195	0.195	0.117908	2.05121	1.17909e-05	0.00205543	0.00117909	0.205543	0.103361	16
7.66297	7.66297	9999.88	997.948	10000	1000	0	0	0.00416	0.0389995	0.1946	0.195	0.00416	0.039	0.195	0.195	0.117948	2.05156	1.17949e-05	0.00205578	0.00117949	0.205578	0.103379	16
7.66427	7.66427	9999.88	997.948	10000	1000	0	0	0.00416	0.0389995	0.1946	0.195	0.00416	0.039	0.195	0.195	0.117988	2.05191	1.17989e-05	0.00205613	0.00117989	0.205613	0.103396	16
7.66557	7.66557	9999.88	997.948	10000	1000	0	0	0.00416	0.0389995	0.1946	0.195	0.00416	0.039	0.195	0.195	0.118028	2.05225	1.18029e-05	0.00205647	0.00118029	0.205647	0.103414	16
7.66687	7.66687	9999.88	997.947	10000	1000	0	0	0.00416	0.0389995	0.1946	0.195	0.00416	0.039	0.195	0.195	0.118068	2.0526	1.18069e-05	0.00205682	0.00118069	0.205682	0.103432	16
7.66817	7.66817	9999.88	997.947	10000	1000	0	0	0.00416	0.0389995	0.1946	0.195	0.00416	0.039	0.195	0.195	0.118108	2.05295	1.18109e-05	0.00205717	0.00118109	0.205717	0.103449	16
7.66947	7.66947	9999.88	997.947	10000	1000	0	0	0.00416	0.0389995	0.1946	0.195	0.00416	0.039	0.195	0.195	0.118148	2.0533	1.18149e-05	0.00205752	0.00118149	0.205752	0.103467	16
7.67077	7.67077	9999.88	997.946	10000	1000	0	0	0.00416	0.0389995	0.1946	0.195	0.00416	0.039	0.195	0.195	0.118188	2.05364	1.18189e-05	0.00205787	0.00118189	0.205787	0.103484	16
7.67207	7.67207	9999.88	997.946	10000	1000	0	0	0.00416	0.0389995	0.194599	0.195	0.00416	0.039	0.195	0.195	0.118228	2.05399	1.18229e-05	0.00205822	0.00118229	0.205822	0.103502	16
7.67337	7.67337	9999.88	997.946	10000	1000	0	0	0.00416	0.0389995	0.194599	0.195	0.00416	0.039	0.195	0.195	0.118268	2.05434	1.18269e-05	0.00205857	0.00118269	0.205857	0.10352	16
7.67467	7.67467	9999.88	997.945	10000	1000	0	0	0.00416	0.0389995	0.194599	0.195	0.00416	0.039	0.195	0.195	0.118308	2.05469	1.18309e-05	0.00205892	0.00118309	0.205892	0.103537	16
7.67597	7.67597	9999.88	997.945	10000	1000	0	0	0.00416	0.0389995	0.194599	0.195	0.00416	0.039	0.195	0.195	0.118348	2.05504	1.18349e-05	0.00205927	0.00118349	0.205927	0.103555	16
7.67727	7.67727	9999.88	997.945	10000	1000	0	0	0.00416	0.0389995	0.194599	0.195	0.00416	0.039	0.195	0.195	0.118388	2.05538	1.1839e-05	0.00205962	0.0011839	0.205962	0.103573	16
7.67857	7.67857	9999.88	997.944	10000	1000	0	0	0.00416	0.0389995	0.194599	0.195	0.00416	0.039	0.195	0.195	0.118428	2.05573	1.1843e-05	0.00205997	0.0011843	0.205997	0.10359	16
7.67987	7.67987	9999.88	997.944	10000	1000	0	0	0.00416	0.0389995	0.194599	0.195	0.00416	0.039	0.195	0.195	0.118468	2.05608	1.1847e-05	0.00206032	0.0011847	0.206032	0.103608	16
7.68117	7.68117	9999.88	997.944	10000	1000	0	0	0.00416	0.0389995	0.194599	0.195	0.00416	0.039	0.195	0.195	0.118508	2.05643	1.1851e-05	0.00206066	0.0011851	0.206066	0.103626	16
7.68247	7.68247	9999.88	997.943	10000	1000	0	0	0.00416	0.0389995	0.194599	0.195	0.00416	0.039	0.195	0.195	0.118549	2.05677	1.1855e-05	0.00206101	0.0011855	0.206101	0.103643	16
7.68377	7.68377	9999.88	997.943	10000	1000	0	0	0.00416	0.0389995	0.194599	0.195	0.00416	0.039	0.195	0.195	0.118589	2.05712	1.1859e-05	0.00206136	0.0011859	0.206136	0.103661	16
7.68507	7.68507	9999.88	997.943	10000	1000	0	0	0.00416	0.0389995	0.194599	0.195	0.00416	0.039	0.195	0.195	0.118629	2.05747	1.1863e-05	0.00206171	0.0011863	0.206171	0.103679	16
7.68637	7.68637	9999.88	997.942	10000	1000	0	0	0.00416	0.0389995	0.194599	0.195	0.00416	0.039	0.195	0.195	0.118669	2.05782	1.1867e-05	0.00206206	0.0011867	0.206206	0.103696	16
7.68767	7.68767	9999.88	997.942	10000	1000	0	0	0.00416	0.0389995	0.194599	0.195	0.00416	0.039	0.195	0.195	0.118709	2.05817	1.1871e-05	0.00206241	0.0011871	0.206241	0.103714	16
7.68897	7.68897	9999.88	997.941	10000	1000	0	0	0.00416	0.0389995	0.194599	0.195	0.00416	0.039	0.195	0.195	0.118749	2.05851	1.18751e-05	0.00206276	0.00118751	0.206276	0.103732	16
7.69027	7.69027	9999.88	997.941	10000	1000	0	0	0.00416	0.0389995	0.194599	0.195	0.00416	0.039	0.195	0.195	0.118789	2.05886	1.18791e-05	0.00206311	0.00118791	0.206311	0.103749	16
7.69157	7.69157	9999.88	997.941	10000	1000	0	0	0.00416	0.0389995	0.194598	0.195	0.00416	0.039	0.195	0.195	0.118829	2.05921	1.18831e-05	0.00206346	0.00118831	0.206346	0.103767	16
7.69287	7.69287	9999.88	997.94	10000	1000	0	0	0.00416	0.0389995	0.194598	0.195	0.00416	0.039	0.195	0.195	0.11887	2.05956	1.18871e-05	0.00206381	0.00118871	0.206381	0.103785	16
7.69417	7.69417	9999.88	997.94	10000	1000	0	0	0.00416	0.0389995	0.194598	0.195	0.00416	0.039	0.195	0.195	0.11891	2.0599	1.18911e-05	0.00206416	0.00118911	0.206416	0.103802	16
7.69547	7.69547	9999.88	997.94	10000	1000	0	0	0.00416	0.0389995	0.194598	0.195	0.00416	0.039	0.195	0.195	0.11895	2.06025	1.18951e-05	0.0020645	0.00118951	0.20645	0.10382	16
7.69677	7.69677	9999.88	997.939	10000	1000	0	0	0.00416	0.0389995	0.194598	0.195	0.00416	0.039	0.195	0.195	0.11899	2.0606	1.18992e-05	0.00206485	0.00118992	0.206485	0.103838	16
7.69807	7.69807	9999.88	997.939	10000	1000	0	0	0.00416	0.0389995	0.194598	0.195	0.00416	0.039	0.195	0.195	0.11903	2.06095	1.19032e-05	0.0020652	0.00119032	0.20652	0.103855	16
7.69937	7.69937	9999.88	997.939	10000	1000	0	0	0.00416	0.0389995	0.194598	0.195	0.00416	0.039	0.195	0.195	0.119071	2.06129	1.19072e-05	0.00206555	0.00119072	0.206555	0.103873	16
7.70067	7.70067	9999.88	997.938	10000	1000	0	0	0.00416	0.0389995	0.194598	0.195	0.00416	0.039	0.195	0.195	0.119111	2.06164	1.19112e-05	0.0020659	0.00119112	0.20659	0.103891	16
7.70197	7.70197	9999.88	997.938	10000	1000	0	0	0.00416	0.0389995	0.194598	0.195	0.00416	0.039	0.195	0.195	0.119151	2.06199	1.19152e-05	0.00206625	0.00119152	0.206625	0.103908	16
7.70327	7.70327	9999.88	997.938	10000	1000	0	0	0.00416	0.0389995	0.194598	0.195	0.00416	0.039	0.195	0.195	0.119191	2.06234	1.19193e-05	0.0020666	0.00119193	0.20666	0.103926	16
7.70457	7.70457	9999.88	997.937	10000	1000	0	0	0.00416	0.0389995	0.194598	0.195	0.00416	0.039	0.195	0.195	0.119231	2.06269	1.19233e-05	0.00206695	0.00119233	0.206695	0.103944	16
7.70587	7.70587	9999.88	997.937	10000	1000	0	0	0.00416	0.0389995	0.194598	0.195	0.00416	0.039	0.195	0.195	0.119272	2.06303	1.19273e-05	0.0020673	0.00119273	0.20673	0.103961	16
7.70717	7.70717	9999.88	997.937	10000	1000	0	0	0.00416	0.0389995	0.194598	0.195	0.00416	0.039	0.195	0.195	0.119312	2.06338	1.19313e-05	0.00206765	0.00119313	0.206765	0.103979	16
7.70847	7.70847	9999.88	997.936	10000	1000	0	0	0.00416	0.0389995	0.194598	0.195	0.00416	0.039	0.195	0.195	0.119352	2.06373	1.19353e-05	0.002068	0.00119353	0.2068	0.103997	16
7.70977	7.70977	9999.88	997.936	10000	1000	0	0	0.00416	0.0389995	0.194598	0.195	0.00416	0.039	0.195	0.195	0.119392	2.06408	1.19394e-05	0.00206835	0.00119394	0.206835	0.104014	16
7.71107	7.71107	9999.88	997.936	10000	1000	0	0	0.00416	0.0389995	0.194597	0.195	0.00416	0.039	0.195	0.195	0.119433	2.06442	1.19434e-05	0.00206869	0.00119434	0.206869	0.104032	16
7.71237	7.71237	9999.88	997.935	10000	1000	0	0	0.00416	0.0389995	0.194597	0.195	0.00416	0.039	0.195	0.195	0.119473	2.06477	1.19474e-05	0.00206904	0.00119474	0.206904	0.10405	16
7.71367	7.71367	9999.88	997.935	10000	1000	0	0	0.00416	0.0389995	0.194597	0.195	0.00416	0.039	0.195	0.195	0.119513	2.06512	1.19515e-05	0.00206939	0.00119515	0.206939	0.104067	16
7.71497	7.71497	9999.88	997.935	10000	1000	0	0	0.00416	0.0389995	0.194597	0.195	0.00416	0.039	0.195	0.195	0.119553	2.06547	1.19555e-05	0.00206974	0.00119555	0.206974	0.104085	16
7.71627	7.71627	9999.88	997.934	10000	1000	0	0	0.00416	0.0389995	0.194597	0.195	0.00416	0.039	0.195	0.195	0.119594	2.06581	1.19595e-05	0.00207009	0.00119595	0.207009	0.104103	16
7.71757	7.71757	9999.88	997.934	10000	1000	0	0	0.00416	0.0389995	0.194597	0.195	0.00416	0.039	0.195	0.195	0.119634	2.06616	1.19635e-05	0.00207044	0.00119635	0.207044	0.10412	16
7.71887	7.71887	9999.88	997.933	10000	1000	0	0	0.00416	0.0389995	0.194597	0.195	0.00416	0.039	0.195	0.195	0.119674	2.06651	1.19676e-05	0.00207079	0.00119676	0.207079	0.104138	16
7.72017	7.72017	9999.88	997.933	10000	1000	0	0	0.00416	0.0389995	0.194597	0.195	0.00416	0.039	0.195	0.195	0.119715	2.06686	1.19716e-05	0.00207114	0.00119716	0.207114	0.104156	16
7.72147	7.72147	9999.88	997.933	10000	1000	0	0	0.00416	0.0389995	0.194597	0.195	0.00416	0.039	0.195	0.195	0.119755	2.06721	1.19756e-05	0.00207149	0.00119756	0.207149	0.104173	16
7.72277	7.72277	9999.88	997.932	10000	1000	0	0	0.00416	0.0389995	0.194597	0.195	0.00416	0.039	0.195	0.195	0.119795	2.06755	1.19797e-05	0.00207184	0.00119797	0.207184	0.104191	16
7.72407	7.72407	9999.88	997.932	10000	1000	0	0	0.00416	0.0389995	0.194597	0.195	0.00416	0.039	0.195	0.195	0.119836	2.0679	1.19837e-05	0.00207219	0.00119837	0.207219	0.104208	16
7.72537	7.72537	9999.88	997.932	10000	1000	0	0	0.00416	0.0389995	0.194597	0.195	0.00416	0.039	0.195	0.195	0.119876	2.06825	1.19877e-05	0.00207254	0.00119877	0.207254	0.104226	16
7.72667	7.72667	9999.88	997.931	10000	1000	0	0	0.00416	0.0389995	0.194597	0.195	0.00416	0.039	0.195	0.195	0.119916	2.0686	1.19918e-05	0.00207288	0.00119918	0.207288	0.104244	16
7.72797	7.72797	9999.88	997.931	10000	1000	0	0	0.00416	0.0389995	0.194597	0.195	0.00416	0.039	0.195	0.195	0.119957	2.06894	1.19958e-05	0.00207323	0.00119958	0.207323	0.104261	16
7.72927	7.72927	9999.88	997.931	10000	1000	0	0	0.00416	0.0389995	0.194596	0.195	0.00416	0.039	0.195	0.195	0.119997	2.06929	1.19998e-05	0.00207358	0.00119998	0.207358	0.104279	16
7.73057	7.73057	9999.88	997.93	10000	1000	0	0	0.00416	0.0389995	0.194596	0.195	0.00416	0.039	0.195	0.195	0.120037	2.06964	1.20039e-05	0.00207393	0.00120039	0.207393	0.104297	16
7.73187	7.73187	9999.88	997.93	10000	1000	0	0	0.00416	0.0389995	0.194596	0.195	0.00416	0.039	0.195	0.195	0.120078	2.06999	1.20079e-05	0.00207428	0.00120079	0.207428	0.104314	16
7.73317	7.73317	9999.88	997.93	10000	1000	0	0	0.00416	0.0389995	0.194596	0.195	0.00416	0.039	0.195	0.195	0.120118	2.07034	1.20119e-05	0.00207463	0.00120119	0.207463	0.104332	16
7.73447	7.73447	9999.88	997.929	10000	1000	0	0	0.00416	0.0389995	0.194596	0.195	0.00416	0.039	0.195	0.195	0.120158	2.07068	1.2016e-05	0.00207498	0.0012016	0.207498	0.10435	16
7.73577	7.73577	9999.88	997.929	10000	1000	0	0	0.00416	0.0389995	0.194596	0.195	0.00416	0.039	0.195	0.195	0.120199	2.07103	1.202e-05	0.00207533	0.001202	0.207533	0.104367	16
7.73707	7.73707	9999.88	997.929	10000	1000	0	0	0.00416	0.0389995	0.194596	0.195	0.00416	0.039	0.195	0.195	0.120239	2.07138	1.20241e-05	0.00207568	0.00120241	0.207568	0.104385	16
7.73837	7.73837	9999.88	997.928	10000	1000	0	0	0.00416	0.0389995	0.194596	0.195	0.00416	0.039	0.195	0.195	0.12028	2.07173	1.20281e-05	0.00207603	0.00120281	0.207603	0.104403	16
7.73967	7.73967	9999.88	997.928	10000	1000	0	0	0.00416	0.0389995	0.194596	0.195	0.00416	0.039	0.195	0.195	0.12032	2.07207	1.20321e-05	0.00207638	0.00120321	0.207638	0.10442	16
7.74097	7.74097	9999.88	997.928	10000	1000	0	0	0.00416	0.0389995	0.194596	0.195	0.00416	0.039	0.195	0.195	0.12036	2.07242	1.20362e-05	0.00207673	0.00120362	0.207673	0.104438	16
7.74227	7.74227	9999.88	997.927	10000	1000	0	0	0.00416	0.0389995	0.194596	0.195	0.00416	0.039	0.195	0.195	0.120401	2.07277	1.20402e-05	0.00207707	0.00120402	0.207707	0.104456	16
7.74357	7.74357	9999.88	997.927	10000	1000	0	0	0.00416	0.0389995	0.194596	0.195	0.00416	0.039	0.195	0.195	0.120441	2.07312	1.20443e-05	0.00207742	0.00120443	0.207742	0.104473	16
7.74487	7.74487	9999.88	997.927	10000	1000	0	0	0.00416	0.0389995	0.194596	0.195	0.00416	0.039	0.195	0.195	0.120482	2.07346	1.20483e-05	0.00207777	0.00120483	0.207777	0.104491	16
7.74617	7.74617	9999.88	997.926	10000	1000	0	0	0.00416	0.0389995	0.194596	0.195	0.00416	0.039	0.195	0.195	0.120522	2.07381	1.20524e-05	0.00207812	0.00120524	0.207812	0.104509	16
7.74747	7.74747	9999.88	997.926	10000	1000	0	0	0.00416	0.0389995	0.194596	0.195	0.00416	0.039	0.195	0.195	0.120563	2.07416	1.20564e-05	0.00207847	0.00120564	0.207847	0.104526	16
7.74877	7.74877	9999.88	997.925	10000	1000	0	0	0.00416	0.0389995	0.194595	0.195	0.00416	0.039	0.195	0.195	0.120603	2.07451	1.20604e-05	0.00207882	0.00120604	0.207882	0.104544	16
7.75008	7.75008	9999.88	997.925	10000	1000	0	0	0.00416	0.0389995	0.194595	0.195	0.00416	0.039	0.195	0.195	0.120643	2.07486	1.20645e-05	0.00207917	0.00120645	0.207917	0.104562	16
7.75138	7.75138	9999.88	997.925	10000	1000	0	0	0.00416	0.0389995	0.194595	0.195	0.00416	0.039	0.195	0.195	0.120684	2.0752	1.20685e-05	0.00207952	0.00120685	0.207952	0.104579	16
7.75268	7.75268	9999.88	997.924	10000	1000	0	0	0.00416	0.0389995	0.194595	0.195	0.00416	0.039	0.195	0.195	0.120724	2.07555	1.20726e-05	0.00207987	0.00120726	0.207987	0.104597	16
7.75398	7.75398	9999.88	997.924	10000	1000	0	0	0.00416	0.0389995	0.194595	0.195	0.00416	0.039	0.195	0.195	0.120765	2.0759	1.20766e-05	0.00208022	0.00120766	0.208022	0.104615	16
7.75528	7.75528	9999.88	997.924	10000	1000	0	0	0.00416	0.0389995	0.194595	0.195	0.00416	0.039	0.195	0.195	0.120805	2.07625	1.20807e-05	0.00208057	0.00120807	0.208057	0.104632	16
7.75658	7.75658	9999.88	997.923	10000	1000	0	0	0.00416	0.0389995	0.194595	0.195	0.00416	0.039	0.195	0.195	0.120846	2.07659	1.20847e-05	0.00208092	0.00120847	0.208092	0.10465	16
7.75788	7.75788	9999.88	997.923	10000	1000	0	0	0.00416	0.0389995	0.194595	0.195	0.00416	0.039	0.195	0.195	0.120886	2.07694	1.20888e-05	0.00208126	0.00120888	0.208126	0.104668	16
7.75918	7.75918	9999.88	997.923	10000	1000	0	0	0.00416	0.0389995	0.194595	0.195	0.00416	0.039	0.195	0.195	0.120927	2.07729	1.20928e-05	0.00208161	0.00120928	0.208161	0.104685	16
7.76048	7.76048	9999.88	997.922	10000	1000	0	0	0.00416	0.0389995	0.194595	0.195	0.00416	0.039	0.195	0.195	0.120967	2.07764	1.20969e-05	0.00208196	0.00120969	0.208196	0.104703	16
7.76178	7.76178	9999.88	997.922	10000	1000	0	0	0.00416	0.0389995	0.194595	0.195	0.00416	0.039	0.195	0.195	0.121008	2.07798	1.21009e-05	0.00208231	0.00121009	0.208231	0.104721	16
7.76308	7.76308	9999.88	997.922	10000	1000	0	0	0.00416	0.0389995	0.194595	0.195	0.00416	0.039	0.195	0.195	0.121048	2.07833	1.2105e-05	0.00208266	0.0012105	0.208266	0.104738	16
7.76438	7.76438	9999.88	997.921	10000	1000	0	0	0.00416	0.0389995	0.194595	0.195	0.00416	0.039	0.195	0.195	0.121089	2.07868	1.2109e-05	0.00208301	0.0012109	0.208301	0.104756	16
7.76568	7.76568	9999.88	997.921	10000	1000	0	0	0.00416	0.0389995	0.194595	0.195	0.00416	0.039	0.195	0.195	0.121129	2.07903	1.21131e-05	0.00208336	0.00121131	0.208336	0.104774	16
7.76698	7.76698	9999.88	997.921	10000	1000	0	0	0.00416	0.0389995	0.194595	0.195	0.00416	0.039	0.195	0.195	0.12117	2.07938	1.21171e-05	0.00208371	0.00121171	0.208371	0.104791	16
7.76828	7.76828	9999.88	997.92	10000	1000	0	0	0.00416	0.0389995	0.194594	0.195	0.00416	0.039	0.195	0.195	0.121211	2.07972	1.21212e-05	0.00208406	0.00121212	0.208406	0.104809	16
7.76958	7.76958	9999.88	997.92	10000	1000	0	0	0.00416	0.0389995	0.194594	0.195	0.00416	0.039	0.195	0.195	0.121251	2.08007	1.21253e-05	0.00208441	0.00121253	0.208441	0.104827	16
7.77088	7.77088	9999.88	997.92	10000	1000	0	0	0.00416	0.0389995	0.194594	0.195	0.00416	0.039	0.195	0.195	0.121292	2.08042	1.21293e-05	0.00208476	0.00121293	0.208476	0.104844	16
7.77218	7.77218	9999.88	997.919	10000	1000	0	0	0.00416	0.0389995	0.194594	0.195	0.00416	0.039	0.195	0.195	0.121332	2.08077	1.21334e-05	0.0020851	0.00121334	0.20851	0.104862	16
7.77348	7.77348	9999.88	997.919	10000	1000	0	0	0.00416	0.0389995	0.194594	0.195	0.00416	0.039	0.195	0.195	0.121373	2.08111	1.21374e-05	0.00208545	0.00121374	0.208545	0.10488	16
7.77478	7.77478	9999.88	997.919	10000	1000	0	0	0.00416	0.0389995	0.194594	0.195	0.00416	0.039	0.195	0.195	0.121413	2.08146	1.21415e-05	0.0020858	0.00121415	0.20858	0.104897	16
7.77608	7.77608	9999.88	997.918	10000	1000	0	0	0.00416	0.0389995	0.194594	0.195	0.00416	0.039	0.195	0.195	0.121454	2.08181	1.21456e-05	0.00208615	0.00121456	0.208615	0.104915	16
7.77738	7.77738	9999.88	997.918	10000	1000	0	0	0.00416	0.0389995	0.194594	0.195	0.00416	0.039	0.195	0.195	0.121495	2.08216	1.21496e-05	0.0020865	0.00121496	0.20865	0.104933	16
7.77868	7.77868	9999.88	997.917	10000	1000	0	0	0.00416	0.0389995	0.194594	0.195	0.00416	0.039	0.195	0.195	0.121535	2.0825	1.21537e-05	0.00208685	0.00121537	0.208685	0.10495	16
7.77998	7.77998	9999.88	997.917	10000	1000	0	0	0.00416	0.0389995	0.194594	0.195	0.00416	0.039	0.195	0.195	0.121576	2.08285	1.21577e-05	0.0020872	0.00121577	0.20872	0.104968	16
7.78128	7.78128	9999.88	997.917	10000	1000	0	0	0.00416	0.0389995	0.194594	0.195	0.00416	0.039	0.195	0.195	0.121616	2.0832	1.21618e-05	0.00208755	0.00121618	0.208755	0.104986	16
7.78258	7.78258	9999.88	997.916	10000	1000	0	0	0.00416	0.0389995	0.194594	0.195	0.00416	0.039	0.195	0.195	0.121657	2.08355	1.21659e-05	0.0020879	0.00121659	0.20879	0.105003	16
7.78388	7.78388	9999.88	997.916	10000	1000	0	0	0.00416	0.0389995	0.194594	0.195	0.00416	0.039	0.195	0.195	0.121698	2.0839	1.21699e-05	0.00208825	0.00121699	0.208825	0.105021	16
7.78518	7.78518	9999.88	997.916	10000	1000	0	0	0.00416	0.0389995	0.194594	0.195	0.00416	0.039	0.195	0.195	0.121738	2.08424	1.2174e-05	0.0020886	0.0012174	0.20886	0.105039	16
7.78648	7.78648	9999.88	997.915	10000	1000	0	0	0.00416	0.0389995	0.194594	0.195	0.00416	0.039	0.195	0.195	0.121779	2.08459	1.21781e-05	0.00208895	0.00121781	0.208895	0.105056	16
7.78778	7.78778	9999.88	997.915	10000	1000	0	0	0.00416	0.0389995	0.194593	0.195	0.00416	0.039	0.195	0.195	0.12182	2.08494	1.21821e-05	0.00208929	0.00121821	0.208929	0.105074	16
7.78908	7.78908	9999.88	997.915	10000	1000	0	0	0.00416	0.0389995	0.194593	0.195	0.00416	0.039	0.195	0.195	0.12186	2.08529	1.21862e-05	0.00208964	0.00121862	0.208964	0.105092	16
7.79038	7.79038	9999.88	997.914	10000	1000	0	0	0.00416	0.0389995	0.194593	0.195	0.00416	0.039	0.195	0.195	0.121901	2.08563	1.21903e-05	0.00208999	0.00121903	0.208999	0.105109	16
7.79168	7.79168	9999.88	997.914	10000	1000	0	0	0.00416	0.0389995	0.194593	0.195	0.00416	0.039	0.195	0.195	0.121942	2.08598	1.21943e-05	0.00209034	0.00121943	0.209034	0.105127	16
7.79298	7.79298	9999.88	997.914	10000	1000	0	0	0.00416	0.0389995	0.194593	0.195	0.00416	0.039	0.195	0.195	0.121982	2.08633	1.21984e-05	0.00209069	0.00121984	0.209069	0.105144	16
7.79428	7.79428	9999.88	997.913	10000	1000	0	0	0.00416	0.0389995	0.194593	0.195	0.00416	0.039	0.195	0.195	0.122023	2.08668	1.22025e-05	0.00209104	0.00122025	0.209104	0.105162	16
7.79558	7.79558	9999.88	997.913	10000	1000	0	0	0.00416	0.0389995	0.194593	0.195	0.00416	0.039	0.195	0.195	0.122064	2.08702	1.22065e-05	0.00209139	0.00122065	0.209139	0.10518	16
7.79688	7.79688	9999.88	997.913	10000	1000	0	0	0.00416	0.0389995	0.194593	0.195	0.00416	0.039	0.195	0.195	0.122104	2.08737	1.22106e-05	0.00209174	0.00122106	0.209174	0.105197	16
7.79818	7.79818	9999.88	997.912	10000	1000	0	0	0.00416	0.0389995	0.194593	0.195	0.00416	0.039	0.195	0.195	0.122145	2.08772	1.22147e-05	0.00209209	0.00122147	0.209209	0.105215	16
7.79948	7.79948	9999.88	997.912	10000	1000	0	0	0.00416	0.0389995	0.194593	0.195	0.00416	0.039	0.195	0.195	0.122186	2.08807	1.22187e-05	0.00209244	0.00122187	0.209244	0.105233	16
7.80078	7.80078	9999.88	997.912	10000	1000	0	0	0.00416	0.0389995	0.194593	0.195	0.00416	0.039	0.195	0.195	0.122227	2.08842	1.22228e-05	0.00209279	0.00122228	0.209279	0.10525	16
7.80208	7.80208	9999.88	997.911	10000	1000	0	0	0.00416	0.0389995	0.194593	0.195	0.00416	0.039	0.195	0.195	0.122267	2.08876	1.22269e-05	0.00209314	0.00122269	0.209314	0.105268	16
7.80338	7.80338	9999.88	997.911	10000	1000	0	0	0.00416	0.0389995	0.194593	0.195	0.00416	0.039	0.195	0.195	0.122308	2.08911	1.2231e-05	0.00209348	0.0012231	0.209348	0.105286	16
7.80468	7.80468	9999.88	997.911	10000	1000	0	0	0.00416	0.0389995	0.194593	0.195	0.00416	0.039	0.195	0.195	0.122349	2.08946	1.2235e-05	0.00209383	0.0012235	0.209383	0.105303	16
7.80598	7.80598	9999.88	997.91	10000	1000	0	0	0.00416	0.0389995	0.194592	0.195	0.00416	0.039	0.195	0.195	0.12239	2.08981	1.22391e-05	0.00209418	0.00122391	0.209418	0.105321	16
7.80728	7.80728	9999.88	997.91	10000	1000	0	0	0.00416	0.0389995	0.194592	0.195	0.00416	0.039	0.195	0.195	0.12243	2.09015	1.22432e-05	0.00209453	0.00122432	0.209453	0.105339	16
7.80858	7.80858	9999.88	997.909	10000	1000	0	0	0.00416	0.0389995	0.194592	0.195	0.00416	0.039	0.195	0.195	0.122471	2.0905	1.22473e-05	0.00209488	0.00122473	0.209488	0.105356	16
7.80988	7.80988	9999.88	997.909	10000	1000	0	0	0.00416	0.0389995	0.194592	0.195	0.00416	0.039	0.195	0.195	0.122512	2.09085	1.22513e-05	0.00209523	0.00122513	0.209523	0.105374	16
7.81118	7.81118	9999.88	997.909	10000	1000	0	0	0.00416	0.0389995	0.194592	0.195	0.00416	0.039	0.195	0.195	0.122553	2.0912	1.22554e-05	0.00209558	0.00122554	0.209558	0.105392	16
7.81248	7.81248	9999.88	997.908	10000	1000	0	0	0.00416	0.0389995	0.194592	0.195	0.00416	0.039	0.195	0.195	0.122593	2.09155	1.22595e-05	0.00209593	0.00122595	0.209593	0.105409	16
7.81378	7.81378	9999.88	997.908	10000	1000	0	0	0.00416	0.0389995	0.194592	0.195	0.00416	0.039	0.195	0.195	0.122634	2.09189	1.22636e-05	0.00209628	0.00122636	0.209628	0.105427	16
7.81508	7.81508	9999.88	997.908	10000	1000	0	0	0.00416	0.0389995	0.194592	0.195	0.00416	0.039	0.195	0.195	0.122675	2.09224	1.22677e-05	0.00209663	0.00122677	0.209663	0.105445	16
7.81638	7.81638	9999.88	997.907	10000	1000	0	0	0.00416	0.0389995	0.194592	0.195	0.00416	0.039	0.195	0.195	0.122716	2.09259	1.22717e-05	0.00209698	0.00122717	0.209698	0.105462	16
7.81768	7.81768	9999.88	997.907	10000	1000	0	0	0.00416	0.0389995	0.194592	0.195	0.00416	0.039	0.195	0.195	0.122757	2.09294	1.22758e-05	0.00209733	0.00122758	0.209733	0.10548	16
7.81898	7.81898	9999.88	997.907	10000	1000	0	0	0.00416	0.0389995	0.194592	0.195	0.00416	0.039	0.195	0.195	0.122797	2.09328	1.22799e-05	0.00209767	0.00122799	0.209767	0.105498	16
7.82028	7.82028	9999.88	997.906	10000	1000	0	0	0.00416	0.0389995	0.194592	0.195	0.00416	0.039	0.195	0.195	0.122838	2.09363	1.2284e-05	0.00209802	0.0012284	0.209802	0.105515	16
7.82158	7.82158	9999.88	997.906	10000	1000	0	0	0.00416	0.0389995	0.194592	0.195	0.00416	0.039	0.195	0.195	0.122879	2.09398	1.22881e-05	0.00209837	0.00122881	0.209837	0.105533	16
7.82288	7.82288	9999.88	997.906	10000	1000	0	0	0.00416	0.0389995	0.194592	0.195	0.00416	0.039	0.195	0.195	0.12292	2.09433	1.22922e-05	0.00209872	0.00122922	0.209872	0.105551	16
7.82418	7.82418	9999.88	997.905	10000	1000	0	0	0.00416	0.0389995	0.194592	0.195	0.00416	0.039	0.195	0.195	0.122961	2.09467	1.22962e-05	0.00209907	0.00122962	0.209907	0.105568	16
7.82548	7.82548	9999.88	997.905	10000	1000	0	0	0.00416	0.0389995	0.194591	0.195	0.00416	0.039	0.195	0.195	0.123002	2.09502	1.23003e-05	0.00209942	0.00123003	0.209942	0.105586	16
7.82678	7.82678	9999.88	997.905	10000	1000	0	0	0.00416	0.0389995	0.194591	0.195	0.00416	0.039	0.195	0.195	0.123043	2.09537	1.23044e-05	0.00209977	0.00123044	0.209977	0.105604	16
7.82808	7.82808	9999.88	997.904	10000	1000	0	0	0.00416	0.0389995	0.194591	0.195	0.00416	0.039	0.195	0.195	0.123083	2.09572	1.23085e-05	0.00210012	0.00123085	0.210012	0.105621	16
7.82938	7.82938	9999.88	997.904	10000	1000	0	0	0.00416	0.0389995	0.194591	0.195	0.00416	0.039	0.195	0.195	0.123124	2.09607	1.23126e-05	0.00210047	0.00123126	0.210047	0.105639	16
7.83068	7.83068	9999.88	997.904	10000	1000	0	0	0.00416	0.0389995	0.194591	0.195	0.00416	0.039	0.195	0.195	0.123165	2.09641	1.23167e-05	0.00210082	0.00123167	0.210082	0.105657	16
7.83198	7.83198	9999.88	997.903	10000	1000	0	0	0.00416	0.0389995	0.194591	0.195	0.00416	0.039	0.195	0.195	0.123206	2.09676	1.23208e-05	0.00210117	0.00123208	0.210117	0.105674	16
7.83328	7.83328	9999.88	997.903	10000	1000	0	0	0.00416	0.0389995	0.194591	0.195	0.00416	0.039	0.195	0.195	0.123247	2.09711	1.23248e-05	0.00210152	0.00123248	0.210152	0.105692	16
7.83458	7.83458	9999.88	997.903	10000	1000	0	0	0.00416	0.0389995	0.194591	0.195	0.00416	0.039	0.195	0.195	0.123288	2.09746	1.23289e-05	0.00210186	0.00123289	0.210186	0.10571	16
7.83588	7.83588	9999.88	997.902	10000	1000	0	0	0.00416	0.0389995	0.194591	0.195	0.00416	0.039	0.195	0.195	0.123329	2.0978	1.2333e-05	0.00210221	0.0012333	0.210221	0.105727	16
7.83718	7.83718	9999.88	997.902	10000	1000	0	0	0.00416	0.0389995	0.194591	0.195	0.00416	0.039	0.195	0.195	0.12337	2.09815	1.23371e-05	0.00210256	0.00123371	0.210256	0.105745	16
7.83848	7.83848	9999.88	997.902	10000	1000	0	0	0.00416	0.0389995	0.194591	0.195	0.00416	0.039	0.195	0.195	0.123411	2.0985	1.23412e-05	0.00210291	0.00123412	0.210291	0.105763	16
7.83978	7.83978	9999.88	997.901	10000	1000	0	0	0.00416	0.0389995	0.194591	0.195	0.00416	0.039	0.195	0.195	0.123452	2.09885	1.23453e-05	0.00210326	0.00123453	0.210326	0.10578	16
7.84108	7.84108	9999.88	997.901	10000	1000	0	0	0.00416	0.0389995	0.194591	0.195	0.00416	0.039	0.195	0.195	0.123492	2.09919	1.23494e-05	0.00210361	0.00123494	0.210361	0.105798	16
7.84238	7.84238	9999.88	997.9	10000	1000	0	0	0.00416	0.0389995	0.194591	0.195	0.00416	0.039	0.195	0.195	0.123533	2.09954	1.23535e-05	0.00210396	0.00123535	0.210396	0.105816	16
7.84368	7.84368	9999.88	997.9	10000	1000	0	0	0.00416	0.0389995	0.194591	0.195	0.00416	0.039	0.195	0.195	0.123574	2.09989	1.23576e-05	0.00210431	0.00123576	0.210431	0.105833	16
7.84498	7.84498	9999.88	997.9	10000	1000	0	0	0.00416	0.0389995	0.19459	0.195	0.00416	0.039	0.195	0.195	0.123615	2.10024	1.23617e-05	0.00210466	0.00123617	0.210466	0.105851	16
7.84628	7.84628	9999.88	997.899	10000	1000	0	0	0.00416	0.0389995	0.19459	0.195	0.00416	0.039	0.195	0.195	0.123656	2.10059	1.23658e-05	0.00210501	0.00123658	0.210501	0.105869	16
7.84758	7.84758	9999.88	997.899	10000	1000	0	0	0.00416	0.0389995	0.19459	0.195	0.00416	0.039	0.195	0.195	0.123697	2.10093	1.23699e-05	0.00210536	0.00123699	0.210536	0.105886	16
7.84888	7.84888	9999.88	997.899	10000	1000	0	0	0.00416	0.0389995	0.19459	0.195	0.00416	0.039	0.195	0.195	0.123738	2.10128	1.2374e-05	0.00210571	0.0012374	0.210571	0.105904	16
7.85019	7.85019	9999.88	997.898	10000	1000	0	0	0.00416	0.0389995	0.19459	0.195	0.00416	0.039	0.195	0.195	0.123779	2.10163	1.23781e-05	0.00210605	0.00123781	0.210605	0.105922	16
7.85149	7.85149	9999.88	997.898	10000	1000	0	0	0.00416	0.0389995	0.19459	0.195	0.00416	0.039	0.195	0.195	0.12382	2.10198	1.23822e-05	0.0021064	0.00123822	0.21064	0.105939	16
7.85279	7.85279	9999.88	997.898	10000	1000	0	0	0.00416	0.0389995	0.19459	0.195	0.00416	0.039	0.195	0.195	0.123861	2.10232	1.23863e-05	0.00210675	0.00123863	0.210675	0.105957	16
7.85409	7.85409	9999.88	997.897	10000	1000	0	0	0.00416	0.0389995	0.19459	0.195	0.00416	0.039	0.195	0.195	0.123902	2.10267	1.23904e-05	0.0021071	0.00123904	0.21071	0.105975	16
7.85539	7.85539	9999.88	997.897	10000	1000	0	0	0.00416	0.0389995	0.19459	0.195	0.00416	0.039	0.195	0.195	0.123943	2.10302	1.23945e-05	0.00210745	0.00123945	0.210745	0.105992	16
7.85669	7.85669	9999.88	997.897	10000	1000	0	0	0.00416	0.0389995	0.19459	0.195	0.00416	0.039	0.195	0.195	0.123984	2.10337	1.23986e-05	0.0021078	0.00123986	0.21078	0.10601	16
7.85799	7.85799	9999.88	997.896	10000	1000	0	0	0.00416	0.0389995	0.19459	0.195	0.00416	0.039	0.195	0.195	0.124025	2.10371	1.24027e-05	0.00210815	0.00124027	0.210815	0.106028	16
7.85929	7.85929	9999.88	997.896	10000	1000	0	0	0.00416	0.0389995	0.19459	0.195	0.00416	0.039	0.195	0.195	0.124066	2.10406	1.24068e-05	0.0021085	0.00124068	0.21085	0.106045	16
7.86059	7.86059	9999.88	997.896	10000	1000	0	0	0.00416	0.0389995	0.19459	0.195	0.00416	0.039	0.195	0.195	0.124107	2.10441	1.24109e-05	0.00210885	0.00124109	0.210885	0.106063	16
7.86189	7.86189	9999.88	997.895	10000	1000	0	0	0.00416	0.0389995	0.19459	0.195	0.00416	0.039	0.195	0.195	0.124148	2.10476	1.2415e-05	0.0021092	0.0012415	0.21092	0.106081	16
7.86319	7.86319	9999.88	997.895	10000	1000	0	0	0.00416	0.0389995	0.19459	0.195	0.00416	0.039	0.195	0.195	0.124189	2.10511	1.24191e-05	0.00210955	0.00124191	0.210955	0.106098	16
7.86449	7.86449	9999.88	997.895	10000	1000	0	0	0.00416	0.0389995	0.194589	0.195	0.00416	0.039	0.195	0.195	0.12423	2.10545	1.24232e-05	0.0021099	0.00124232	0.21099	0.106116	16
7.86579	7.86579	9999.88	997.894	10000	1000	0	0	0.00416	0.0389995	0.194589	0.195	0.00416	0.039	0.195	0.195	0.124272	2.1058	1.24273e-05	0.00211024	0.00124273	0.211024	0.106134	16
7.86709	7.86709	9999.88	997.894	10000	1000	0	0	0.00416	0.0389995	0.194589	0.195	0.00416	0.039	0.195	0.195	0.124313	2.10615	1.24314e-05	0.00211059	0.00124314	0.211059	0.106151	16
7.86839	7.86839	9999.88	997.894	10000	1000	0	0	0.00416	0.0389995	0.194589	0.195	0.00416	0.039	0.195	0.195	0.124354	2.1065	1.24355e-05	0.00211094	0.00124355	0.211094	0.106169	16
7.86969	7.86969	9999.88	997.893	10000	1000	0	0	0.00416	0.0389995	0.194589	0.195	0.00416	0.039	0.195	0.195	0.124395	2.10684	1.24396e-05	0.00211129	0.00124396	0.211129	0.106187	16
7.87099	7.87099	9999.88	997.893	10000	1000	0	0	0.00416	0.0389995	0.194589	0.195	0.00416	0.039	0.195	0.195	0.124436	2.10719	1.24437e-05	0.00211164	0.00124437	0.211164	0.106204	16
7.87229	7.87229	9999.88	997.892	10000	1000	0	0	0.00416	0.0389995	0.194589	0.195	0.00416	0.039	0.195	0.195	0.124477	2.10754	1.24478e-05	0.00211199	0.00124478	0.211199	0.106222	16
7.87359	7.87359	9999.88	997.892	10000	1000	0	0	0.00416	0.0389995	0.194589	0.195	0.00416	0.039	0.195	0.195	0.124518	2.10789	1.2452e-05	0.00211234	0.0012452	0.211234	0.10624	16
7.87489	7.87489	9999.88	997.892	10000	1000	0	0	0.00416	0.0389995	0.194589	0.195	0.00416	0.039	0.195	0.195	0.124559	2.10823	1.24561e-05	0.00211269	0.00124561	0.211269	0.106257	16
7.87619	7.87619	9999.88	997.891	10000	1000	0	0	0.00416	0.0389995	0.194589	0.195	0.00416	0.039	0.195	0.195	0.1246	2.10858	1.24602e-05	0.00211304	0.00124602	0.211304	0.106275	16
7.87749	7.87749	9999.88	997.891	10000	1000	0	0	0.00416	0.0389995	0.194589	0.195	0.00416	0.039	0.195	0.195	0.124641	2.10893	1.24643e-05	0.00211339	0.00124643	0.211339	0.106293	16
7.87879	7.87879	9999.88	997.891	10000	1000	0	0	0.00416	0.0389995	0.194589	0.195	0.00416	0.039	0.195	0.195	0.124683	2.10928	1.24684e-05	0.00211374	0.00124684	0.211374	0.10631	16
7.88009	7.88009	9999.88	997.89	10000	1000	0	0	0.00416	0.0389995	0.194589	0.195	0.00416	0.039	0.195	0.195	0.124724	2.10963	1.24725e-05	0.00211409	0.00124725	0.211409	0.106328	16
7.88139	7.88139	9999.88	997.89	10000	1000	0	0	0.00416	0.0389995	0.194589	0.195	0.00416	0.039	0.195	0.195	0.124765	2.10997	1.24766e-05	0.00211443	0.00124766	0.211443	0.106346	16
7.88269	7.88269	9999.88	997.89	10000	1000	0	0	0.00416	0.0389995	0.194588	0.195	0.00416	0.039	0.195	0.195	0.124806	2.11032	1.24808e-05	0.00211478	0.00124808	0.211478	0.106363	16
7.88399	7.88399	9999.88	997.889	10000	1000	0	0	0.00416	0.0389995	0.194588	0.195	0.00416	0.039	0.195	0.195	0.124847	2.11067	1.24849e-05	0.00211513	0.00124849	0.211513	0.106381	16
7.88529	7.88529	9999.88	997.889	10000	1000	0	0	0.00416	0.0389995	0.194588	0.195	0.00416	0.039	0.195	0.195	0.124888	2.11102	1.2489e-05	0.00211548	0.0012489	0.211548	0.106399	16
7.88659	7.88659	9999.88	997.889	10000	1000	0	0	0.00416	0.0389995	0.194588	0.195	0.00416	0.039	0.195	0.195	0.124929	2.11136	1.24931e-05	0.00211583	0.00124931	0.211583	0.106416	16
7.88789	7.88789	9999.88	997.888	10000	1000	0	0	0.00416	0.0389995	0.194588	0.195	0.00416	0.039	0.195	0.195	0.124971	2.11171	1.24972e-05	0.00211618	0.00124972	0.211618	0.106434	16
7.88919	7.88919	9999.87	997.888	10000	1000	0	0	0.00416	0.0389995	0.194588	0.195	0.00416	0.039	0.195	0.195	0.125012	2.11206	1.25013e-05	0.00211653	0.00125013	0.211653	0.106452	16
7.89049	7.89049	9999.87	997.888	10000	1000	0	0	0.00416	0.0389995	0.194588	0.195	0.00416	0.039	0.195	0.195	0.125053	2.11241	1.25055e-05	0.00211688	0.00125055	0.211688	0.106469	16
7.89179	7.89179	9999.87	997.887	10000	1000	0	0	0.00416	0.0389995	0.194588	0.195	0.00416	0.039	0.195	0.195	0.125094	2.11275	1.25096e-05	0.00211723	0.00125096	0.211723	0.106487	16
7.89309	7.89309	9999.87	997.887	10000	1000	0	0	0.00416	0.0389995	0.194588	0.195	0.00416	0.039	0.195	0.195	0.125135	2.1131	1.25137e-05	0.00211758	0.00125137	0.211758	0.106505	16
7.89439	7.89439	9999.87	997.887	10000	1000	0	0	0.00416	0.0389995	0.194588	0.195	0.00416	0.039	0.195	0.195	0.125177	2.11345	1.25178e-05	0.00211793	0.00125178	0.211793	0.106522	16
7.89569	7.89569	9999.87	997.886	10000	1000	0	0	0.00416	0.0389995	0.194588	0.195	0.00416	0.039	0.195	0.195	0.125218	2.1138	1.25219e-05	0.00211828	0.00125219	0.211828	0.10654	16
7.89699	7.89699	9999.87	997.886	10000	1000	0	0	0.00416	0.0389995	0.194588	0.195	0.00416	0.039	0.195	0.195	0.125259	2.11415	1.25261e-05	0.00211862	0.00125261	0.211862	0.106558	16
7.89829	7.89829	9999.87	997.886	10000	1000	0	0	0.00416	0.0389995	0.194588	0.195	0.00416	0.039	0.195	0.195	0.1253	2.11449	1.25302e-05	0.00211897	0.00125302	0.211897	0.106575	16
7.89959	7.89959	9999.87	997.885	10000	1000	0	0	0.00416	0.0389995	0.194588	0.195	0.00416	0.039	0.195	0.195	0.125342	2.11484	1.25343e-05	0.00211932	0.00125343	0.211932	0.106593	16
7.90089	7.90089	9999.87	997.885	10000	1000	0	0	0.00416	0.0389995	0.194588	0.195	0.00416	0.039	0.195	0.195	0.125383	2.11519	1.25384e-05	0.00211967	0.00125384	0.211967	0.106611	16
7.90219	7.90219	9999.87	997.884	10000	1000	0	0	0.00416	0.0389995	0.194587	0.195	0.00416	0.039	0.195	0.195	0.125424	2.11554	1.25426e-05	0.00212002	0.00125426	0.212002	0.106628	16
7.90349	7.90349	9999.87	997.884	10000	1000	0	0	0.00416	0.0389995	0.194587	0.195	0.00416	0.039	0.195	0.195	0.125465	2.11588	1.25467e-05	0.00212037	0.00125467	0.212037	0.106646	16
7.90479	7.90479	9999.87	997.884	10000	1000	0	0	0.00416	0.0389995	0.194587	0.195	0.00416	0.039	0.195	0.195	0.125507	2.11623	1.25508e-05	0.00212072	0.00125508	0.212072	0.106664	16
7.90609	7.90609	9999.87	997.883	10000	1000	0	0	0.00416	0.0389995	0.194587	0.195	0.00416	0.039	0.195	0.195	0.125548	2.11658	1.25549e-05	0.00212107	0.00125549	0.212107	0.106681	16
7.90739	7.90739	9999.87	997.883	10000	1000	0	0	0.00416	0.0389995	0.194587	0.195	0.00416	0.039	0.195	0.195	0.125589	2.11693	1.25591e-05	0.00212142	0.00125591	0.212142	0.106699	16
7.90869	7.90869	9999.87	997.883	10000	1000	0	0	0.00416	0.0389995	0.194587	0.195	0.00416	0.039	0.195	0.195	0.12563	2.11727	1.25632e-05	0.00212177	0.00125632	0.212177	0.106717	16
7.90999	7.90999	9999.87	997.882	10000	1000	0	0	0.00416	0.0389995	0.194587	0.195	0.00416	0.039	0.195	0.195	0.125672	2.11762	1.25673e-05	0.00212212	0.00125673	0.212212	0.106734	16
7.91129	7.91129	9999.87	997.882	10000	1000	0	0	0.00416	0.0389995	0.194587	0.195	0.00416	0.039	0.195	0.195	0.125713	2.11797	1.25715e-05	0.00212247	0.00125715	0.212247	0.106752	16
7.91259	7.91259	9999.87	997.882	10000	1000	0	0	0.00416	0.0389995	0.194587	0.195	0.00416	0.039	0.195	0.195	0.125754	2.11832	1.25756e-05	0.00212281	0.00125756	0.212281	0.10677	16
7.91389	7.91389	9999.87	997.881	10000	1000	0	0	0.00416	0.0389995	0.194587	0.195	0.00416	0.039	0.195	0.195	0.125796	2.11867	1.25797e-05	0.00212316	0.00125797	0.212316	0.106787	16
7.91519	7.91519	9999.87	997.881	10000	1000	0	0	0.00416	0.0389995	0.194587	0.195	0.00416	0.039	0.195	0.195	0.125837	2.11901	1.25839e-05	0.00212351	0.00125839	0.212351	0.106805	16
7.91649	7.91649	9999.87	997.881	10000	1000	0	0	0.00416	0.0389995	0.194587	0.195	0.00416	0.039	0.195	0.195	0.125878	2.11936	1.2588e-05	0.00212386	0.0012588	0.212386	0.106822	16
7.91779	7.91779	9999.87	997.88	10000	1000	0	0	0.00416	0.0389995	0.194587	0.195	0.00416	0.039	0.195	0.195	0.12592	2.11971	1.25921e-05	0.00212421	0.00125921	0.212421	0.10684	16
7.91909	7.91909	9999.87	997.88	10000	1000	0	0	0.00416	0.0389995	0.194587	0.195	0.00416	0.039	0.195	0.195	0.125961	2.12006	1.25963e-05	0.00212456	0.00125963	0.212456	0.106858	16
7.92039	7.92039	9999.87	997.88	10000	1000	0	0	0.00416	0.0389995	0.194587	0.195	0.00416	0.039	0.195	0.195	0.126002	2.1204	1.26004e-05	0.00212491	0.00126004	0.212491	0.106875	16
7.92169	7.92169	9999.87	997.879	10000	1000	0	0	0.00416	0.0389995	0.194586	0.195	0.00416	0.039	0.195	0.195	0.126044	2.12075	1.26045e-05	0.00212526	0.00126045	0.212526	0.106893	16
7.92299	7.92299	9999.87	997.879	10000	1000	0	0	0.00416	0.0389995	0.194586	0.195	0.00416	0.039	0.195	0.195	0.126085	2.1211	1.26087e-05	0.00212561	0.00126087	0.212561	0.106911	16
7.92429	7.92429	9999.87	997.879	10000	1000	0	0	0.00416	0.0389995	0.194586	0.195	0.00416	0.039	0.195	0.195	0.126126	2.12145	1.26128e-05	0.00212596	0.00126128	0.212596	0.106928	16
7.92559	7.92559	9999.87	997.878	10000	1000	0	0	0.00416	0.0389995	0.194586	0.195	0.00416	0.039	0.195	0.195	0.126168	2.12179	1.26169e-05	0.00212631	0.00126169	0.212631	0.106946	16
7.92689	7.92689	9999.87	997.878	10000	1000	0	0	0.00416	0.0389995	0.194586	0.195	0.00416	0.039	0.195	0.195	0.126209	2.12214	1.26211e-05	0.00212666	0.00126211	0.212666	0.106964	16
7.92819	7.92819	9999.87	997.878	10000	1000	0	0	0.00416	0.0389995	0.194586	0.195	0.00416	0.039	0.195	0.195	0.126251	2.12249	1.26252e-05	0.002127	0.00126252	0.2127	0.106981	16
7.92949	7.92949	9999.87	997.877	10000	1000	0	0	0.00416	0.0389995	0.194586	0.195	0.00416	0.039	0.195	0.195	0.126292	2.12284	1.26294e-05	0.00212735	0.00126294	0.212735	0.106999	16
7.93079	7.93079	9999.87	997.877	10000	1000	0	0	0.00416	0.0389995	0.194586	0.195	0.00416	0.039	0.195	0.195	0.126333	2.12319	1.26335e-05	0.0021277	0.00126335	0.21277	0.107017	16
7.93209	7.93209	9999.87	997.876	10000	1000	0	0	0.00416	0.0389995	0.194586	0.195	0.00416	0.039	0.195	0.195	0.126375	2.12353	1.26376e-05	0.00212805	0.00126376	0.212805	0.107034	16
7.93339	7.93339	9999.87	997.876	10000	1000	0	0	0.00416	0.0389995	0.194586	0.195	0.00416	0.039	0.195	0.195	0.126416	2.12388	1.26418e-05	0.0021284	0.00126418	0.21284	0.107052	16
7.93469	7.93469	9999.87	997.876	10000	1000	0	0	0.00416	0.0389995	0.194586	0.195	0.00416	0.039	0.195	0.195	0.126458	2.12423	1.26459e-05	0.00212875	0.00126459	0.212875	0.10707	16
7.93599	7.93599	9999.87	997.875	10000	1000	0	0	0.00416	0.0389995	0.194586	0.195	0.00416	0.039	0.195	0.195	0.126499	2.12458	1.26501e-05	0.0021291	0.00126501	0.21291	0.107087	16
7.93729	7.93729	9999.87	997.875	10000	1000	0	0	0.00416	0.0389995	0.194586	0.195	0.00416	0.039	0.195	0.195	0.12654	2.12492	1.26542e-05	0.00212945	0.00126542	0.212945	0.107105	16
7.93859	7.93859	9999.87	997.875	10000	1000	0	0	0.00416	0.0389995	0.194586	0.195	0.00416	0.039	0.195	0.195	0.126582	2.12527	1.26583e-05	0.0021298	0.00126583	0.21298	0.107123	16
7.93989	7.93989	9999.87	997.874	10000	1000	0	0	0.00416	0.0389995	0.194586	0.195	0.00416	0.039	0.195	0.195	0.126623	2.12562	1.26625e-05	0.00213015	0.00126625	0.213015	0.10714	16
7.94119	7.94119	9999.87	997.874	10000	1000	0	0	0.00416	0.0389995	0.194585	0.195	0.00416	0.039	0.195	0.195	0.126665	2.12597	1.26666e-05	0.0021305	0.00126666	0.21305	0.107158	16
7.94249	7.94249	9999.87	997.874	10000	1000	0	0	0.00416	0.0389995	0.194585	0.195	0.00416	0.039	0.195	0.195	0.126706	2.12631	1.26708e-05	0.00213085	0.00126708	0.213085	0.107176	16
7.94379	7.94379	9999.87	997.873	10000	1000	0	0	0.00416	0.0389995	0.194585	0.195	0.00416	0.039	0.195	0.195	0.126748	2.12666	1.26749e-05	0.00213119	0.00126749	0.213119	0.107193	16
7.94509	7.94509	9999.87	997.873	10000	1000	0	0	0.00416	0.0389995	0.194585	0.195	0.00416	0.039	0.195	0.195	0.126789	2.12701	1.26791e-05	0.00213154	0.00126791	0.213154	0.107211	16
7.94639	7.94639	9999.87	997.873	10000	1000	0	0	0.00416	0.0389995	0.194585	0.195	0.00416	0.039	0.195	0.195	0.126831	2.12736	1.26832e-05	0.00213189	0.00126832	0.213189	0.107229	16
7.94769	7.94769	9999.87	997.872	10000	1000	0	0	0.00416	0.0389995	0.194585	0.195	0.00416	0.039	0.195	0.195	0.126872	2.12771	1.26874e-05	0.00213224	0.00126874	0.213224	0.107246	16
7.94899	7.94899	9999.87	997.872	10000	1000	0	0	0.00416	0.0389995	0.194585	0.195	0.00416	0.039	0.195	0.195	0.126914	2.12805	1.26915e-05	0.00213259	0.00126915	0.213259	0.107264	16
7.9503	7.9503	9999.87	997.872	10000	1000	0	0	0.00416	0.0389995	0.194585	0.195	0.00416	0.039	0.195	0.195	0.126955	2.1284	1.26957e-05	0.00213294	0.00126957	0.213294	0.107282	16
7.9516	7.9516	9999.87	997.871	10000	1000	0	0	0.00416	0.0389995	0.194585	0.195	0.00416	0.039	0.195	0.195	0.126997	2.12875	1.26998e-05	0.00213329	0.00126998	0.213329	0.107299	16
7.9529	7.9529	9999.87	997.871	10000	1000	0	0	0.00416	0.0389995	0.194585	0.195	0.00416	0.039	0.195	0.195	0.127038	2.1291	1.2704e-05	0.00213364	0.0012704	0.213364	0.107317	16
7.9542	7.9542	9999.87	997.871	10000	1000	0	0	0.00416	0.0389995	0.194585	0.195	0.00416	0.039	0.195	0.195	0.12708	2.12944	1.27081e-05	0.00213399	0.00127081	0.213399	0.107335	16
7.9555	7.9555	9999.87	997.87	10000	1000	0	0	0.00416	0.0389995	0.194585	0.195	0.00416	0.039	0.195	0.195	0.127121	2.12979	1.27123e-05	0.00213434	0.00127123	0.213434	0.107352	16
7.9568	7.9568	9999.87	997.87	10000	1000	0	0	0.00416	0.0389995	0.194585	0.195	0.00416	0.039	0.195	0.195	0.127163	2.13014	1.27164e-05	0.00213469	0.00127164	0.213469	0.10737	16
7.9581	7.9581	9999.87	997.87	10000	1000	0	0	0.00416	0.0389995	0.194585	0.195	0.00416	0.039	0.195	0.195	0.127204	2.13049	1.27206e-05	0.00213504	0.00127206	0.213504	0.107388	16
7.9594	7.9594	9999.87	997.869	10000	1000	0	0	0.00416	0.0389995	0.194584	0.195	0.00416	0.039	0.195	0.195	0.127246	2.13083	1.27248e-05	0.00213538	0.00127248	0.213538	0.107405	16
7.9607	7.9607	9999.87	997.869	10000	1000	0	0	0.00416	0.0389995	0.194584	0.195	0.00416	0.039	0.195	0.195	0.127287	2.13118	1.27289e-05	0.00213573	0.00127289	0.213573	0.107423	16
7.962	7.962	9999.87	997.868	10000	1000	0	0	0.00416	0.0389995	0.194584	0.195	0.00416	0.039	0.195	0.195	0.127329	2.13153	1.27331e-05	0.00213608	0.00127331	0.213608	0.107441	16
7.9633	7.9633	9999.87	997.868	10000	1000	0	0	0.00416	0.0389995	0.194584	0.195	0.00416	0.039	0.195	0.195	0.127371	2.13188	1.27372e-05	0.00213643	0.00127372	0.213643	0.107458	16
7.9646	7.9646	9999.87	997.868	10000	1000	0	0	0.00416	0.0389995	0.194584	0.195	0.00416	0.039	0.195	0.195	0.127412	2.13223	1.27414e-05	0.00213678	0.00127414	0.213678	0.107476	16
7.9659	7.9659	9999.87	997.867	10000	1000	0	0	0.00416	0.0389995	0.194584	0.195	0.00416	0.039	0.195	0.195	0.127454	2.13257	1.27455e-05	0.00213713	0.00127455	0.213713	0.107494	16
7.9672	7.9672	9999.87	997.867	10000	1000	0	0	0.00416	0.0389995	0.194584	0.195	0.00416	0.039	0.195	0.195	0.127495	2.13292	1.27497e-05	0.00213748	0.00127497	0.213748	0.107511	16
7.9685	7.9685	9999.87	997.867	10000	1000	0	0	0.00416	0.0389995	0.194584	0.195	0.00416	0.039	0.195	0.195	0.127537	2.13327	1.27539e-05	0.00213783	0.00127539	0.213783	0.107529	16
7.9698	7.9698	9999.87	997.866	10000	1000	0	0	0.00416	0.0389995	0.194584	0.195	0.00416	0.039	0.195	0.195	0.127579	2.13362	1.2758e-05	0.00213818	0.0012758	0.213818	0.107547	16
7.9711	7.9711	9999.87	997.866	10000	1000	0	0	0.00416	0.0389995	0.194584	0.195	0.00416	0.039	0.195	0.195	0.12762	2.13396	1.27622e-05	0.00213853	0.00127622	0.213853	0.107564	16
7.9724	7.9724	9999.87	997.866	10000	1000	0	0	0.00416	0.0389995	0.194584	0.195	0.00416	0.039	0.195	0.195	0.127662	2.13431	1.27663e-05	0.00213888	0.00127663	0.213888	0.107582	16
7.9737	7.9737	9999.87	997.865	10000	1000	0	0	0.00416	0.0389995	0.194584	0.195	0.00416	0.039	0.195	0.195	0.127703	2.13466	1.27705e-05	0.00213923	0.00127705	0.213923	0.1076	16
7.975	7.975	9999.87	997.865	10000	1000	0	0	0.00416	0.0389995	0.194584	0.195	0.00416	0.039	0.195	0.195	0.127745	2.13501	1.27747e-05	0.00213957	0.00127747	0.213957	0.107617	16
7.9763	7.9763	9999.87	997.865	10000	1000	0	0	0.00416	0.0389995	0.194584	0.195	0.00416	0.039	0.195	0.195	0.127787	2.13535	1.27788e-05	0.00213992	0.00127788	0.213992	0.107635	16
7.9776	7.9776	9999.87	997.864	10000	1000	0	0	0.00416	0.0389995	0.194584	0.195	0.00416	0.039	0.195	0.195	0.127828	2.1357	1.2783e-05	0.00214027	0.0012783	0.214027	0.107653	16
7.9789	7.9789	9999.87	997.864	10000	1000	0	0	0.00416	0.0389995	0.194583	0.195	0.00416	0.039	0.195	0.195	0.12787	2.13605	1.27872e-05	0.00214062	0.00127872	0.214062	0.10767	16
7.9802	7.9802	9999.87	997.864	10000	1000	0	0	0.00416	0.0389995	0.194583	0.195	0.00416	0.039	0.195	0.195	0.127912	2.1364	1.27913e-05	0.00214097	0.00127913	0.214097	0.107688	16
7.9815	7.9815	9999.87	997.863	10000	1000	0	0	0.00416	0.0389995	0.194583	0.195	0.00416	0.039	0.195	0.195	0.127953	2.13675	1.27955e-05	0.00214132	0.00127955	0.214132	0.107706	16
7.9828	7.9828	9999.87	997.863	10000	1000	0	0	0.00416	0.0389995	0.194583	0.195	0.00416	0.039	0.195	0.195	0.127995	2.13709	1.27997e-05	0.00214167	0.00127997	0.214167	0.107723	16
7.9841	7.9841	9999.87	997.863	10000	1000	0	0	0.00416	0.0389995	0.194583	0.195	0.00416	0.039	0.195	0.195	0.128037	2.13744	1.28038e-05	0.00214202	0.00128038	0.214202	0.107741	16
7.9854	7.9854	9999.87	997.862	10000	1000	0	0	0.00416	0.0389995	0.194583	0.195	0.00416	0.039	0.195	0.195	0.128078	2.13779	1.2808e-05	0.00214237	0.0012808	0.214237	0.107759	16
7.9867	7.9867	9999.87	997.862	10000	1000	0	0	0.00416	0.0389995	0.194583	0.195	0.00416	0.039	0.195	0.195	0.12812	2.13814	1.28122e-05	0.00214272	0.00128122	0.214272	0.107776	16
7.988	7.988	9999.87	997.862	10000	1000	0	0	0.00416	0.0389995	0.194583	0.195	0.00416	0.039	0.195	0.195	0.128162	2.13848	1.28163e-05	0.00214307	0.00128163	0.214307	0.107794	16
7.9893	7.9893	9999.87	997.861	10000	1000	0	0	0.00416	0.0389995	0.194583	0.195	0.00416	0.039	0.195	0.195	0.128203	2.13883	1.28205e-05	0.00214342	0.00128205	0.214342	0.107812	16
7.9906	7.9906	9999.87	997.861	10000	1000	0	0	0.00416	0.0389995	0.194583	0.195	0.00416	0.039	0.195	0.195	0.128245	2.13918	1.28247e-05	0.00214376	0.00128247	0.214376	0.107829	16
7.9919	7.9919	9999.87	997.86	10000	1000	0	0	0.00416	0.0389995	0.194583	0.195	0.00416	0.039	0.195	0.195	0.128287	2.13953	1.28289e-05	0.00214411	0.00128289	0.214411	0.107847	16
7.9932	7.9932	9999.87	997.86	10000	1000	0	0	0.00416	0.0389995	0.194583	0.195	0.00416	0.039	0.195	0.195	0.128329	2.13987	1.2833e-05	0.00214446	0.0012833	0.214446	0.107865	16
7.9945	7.9945	9999.87	997.86	10000	1000	0	0	0.00416	0.0389995	0.194583	0.195	0.00416	0.039	0.195	0.195	0.12837	2.14022	1.28372e-05	0.00214481	0.00128372	0.214481	0.107882	16
7.9958	7.9958	9999.87	997.859	10000	1000	0	0	0.00416	0.0389995	0.194583	0.195	0.00416	0.039	0.195	0.195	0.128412	2.14057	1.28414e-05	0.00214516	0.00128414	0.214516	0.1079	16
7.9971	7.9971	9999.87	997.859	10000	1000	0	0	0.00416	0.0389995	0.194583	0.195	0.00416	0.039	0.195	0.195	0.128454	2.14092	1.28455e-05	0.00214551	0.00128455	0.214551	0.107918	16
7.9984	7.9984	9999.87	997.859	10000	1000	0	0	0.00416	0.0389995	0.194582	0.195	0.00416	0.039	0.195	0.195	0.128496	2.14127	1.28497e-05	0.00214586	0.00128497	0.214586	0.107935	16
7.9997	7.9997	9999.87	997.858	10000	1000	0	0	0.00416	0.0389995	0.194582	0.195	0.00416	0.039	0.195	0.195	0.128537	2.14161	1.28539e-05	0.00214621	0.00128539	0.214621	0.107953	16
8.001	8.001	9999.87	997.858	10000	1000	0	0	0.00416	0.0389995	0.194582	0.195	0.00416	0.039	0.195	0.195	0.128579	2.14196	1.28581e-05	0.00214656	0.00128581	0.214656	0.107971	16
8.0023	8.0023	9999.87	997.858	10000	1000	0	0	0.00416	0.0389995	0.194582	0.195	0.00416	0.039	0.195	0.195	0.128621	2.14231	1.28623e-05	0.00214691	0.00128623	0.214691	0.107988	16
8.0036	8.0036	9999.87	997.857	10000	1000	0	0	0.00416	0.0389995	0.194582	0.195	0.00416	0.039	0.195	0.195	0.128663	2.14266	1.28664e-05	0.00214726	0.00128664	0.214726	0.108006	16
8.0049	8.0049	9999.87	997.857	10000	1000	0	0	0.00416	0.0389995	0.194582	0.195	0.00416	0.039	0.195	0.195	0.128704	2.143	1.28706e-05	0.00214761	0.00128706	0.214761	0.108024	16
8.0062	8.0062	9999.87	997.857	10000	1000	0	0	0.00416	0.0389995	0.194582	0.195	0.00416	0.039	0.195	0.195	0.128746	2.14335	1.28748e-05	0.00214796	0.00128748	0.214796	0.108041	16
8.0075	8.0075	9999.87	997.856	10000	1000	0	0	0.00416	0.0389995	0.194582	0.195	0.00416	0.039	0.195	0.195	0.128788	2.1437	1.2879e-05	0.0021483	0.0012879	0.21483	0.108059	16
8.0088	8.0088	9999.87	997.856	10000	1000	0	0	0.00416	0.0389995	0.194582	0.195	0.00416	0.039	0.195	0.195	0.12883	2.14405	1.28832e-05	0.00214865	0.00128832	0.214865	0.108077	16
8.0101	8.0101	9999.87	997.856	10000	1000	0	0	0.00416	0.0389995	0.194582	0.195	0.00416	0.039	0.195	0.195	0.128872	2.14439	1.28873e-05	0.002149	0.00128873	0.2149	0.108094	16
8.0114	8.0114	9999.87	997.855	10000	1000	0	0	0.00416	0.0389995	0.194582	0.195	0.00416	0.039	0.195	0.195	0.128914	2.14474	1.28915e-05	0.00214935	0.00128915	0.214935	0.108112	16
8.0127	8.0127	9999.87	997.855	10000	1000	0	0	0.00416	0.0389995	0.194582	0.195	0.00416	0.039	0.195	0.195	0.128955	2.14509	1.28957e-05	0.0021497	0.00128957	0.21497	0.10813	16
8.014	8.014	9999.87	997.855	10000	1000	0	0	0.00416	0.0389995	0.194582	0.195	0.00416	0.039	0.195	0.195	0.128997	2.14544	1.28999e-05	0.00215005	0.00128999	0.215005	0.108147	16
8.0153	8.0153	9999.87	997.854	10000	1000	0	0	0.00416	0.0389995	0.194582	0.195	0.00416	0.039	0.195	0.195	0.129039	2.14578	1.29041e-05	0.0021504	0.00129041	0.21504	0.108165	16
8.0166	8.0166	9999.87	997.854	10000	1000	0	0	0.00416	0.0389995	0.194582	0.195	0.00416	0.039	0.195	0.195	0.129081	2.14613	1.29083e-05	0.00215075	0.00129083	0.215075	0.108183	16
8.0179	8.0179	9999.87	997.854	10000	1000	0	0	0.00416	0.0389995	0.194581	0.195	0.00416	0.039	0.195	0.195	0.129123	2.14648	1.29124e-05	0.0021511	0.00129124	0.21511	0.108201	16
8.0192	8.0192	9999.87	997.853	10000	1000	0	0	0.00416	0.0389995	0.194581	0.195	0.00416	0.039	0.195	0.195	0.129165	2.14683	1.29166e-05	0.00215145	0.00129166	0.215145	0.108218	16
8.0205	8.0205	9999.87	997.853	10000	1000	0	0	0.00416	0.0389995	0.194581	0.195	0.00416	0.039	0.195	0.195	0.129206	2.14718	1.29208e-05	0.0021518	0.00129208	0.21518	0.108236	16
8.0218	8.0218	9999.87	997.852	10000	1000	0	0	0.00416	0.0389995	0.194581	0.195	0.00416	0.039	0.195	0.195	0.129248	2.14752	1.2925e-05	0.00215215	0.0012925	0.215215	0.108254	16
8.0231	8.0231	9999.87	997.852	10000	1000	0	0	0.00416	0.0389995	0.194581	0.195	0.00416	0.039	0.195	0.195	0.12929	2.14787	1.29292e-05	0.00215249	0.00129292	0.215249	0.108271	16
8.0244	8.0244	9999.87	997.852	10000	1000	0	0	0.00416	0.0389995	0.194581	0.195	0.00416	0.039	0.195	0.195	0.129332	2.14822	1.29334e-05	0.00215284	0.00129334	0.215284	0.108289	16
8.0257	8.0257	9999.87	997.851	10000	1000	0	0	0.00416	0.0389995	0.194581	0.195	0.00416	0.039	0.195	0.195	0.129374	2.14857	1.29376e-05	0.00215319	0.00129376	0.215319	0.108307	16
8.027	8.027	9999.87	997.851	10000	1000	0	0	0.00416	0.0389995	0.194581	0.195	0.00416	0.039	0.195	0.195	0.129416	2.14891	1.29418e-05	0.00215354	0.00129418	0.215354	0.108324	16
8.0283	8.0283	9999.87	997.851	10000	1000	0	0	0.00416	0.0389995	0.194581	0.195	0.00416	0.039	0.195	0.195	0.129458	2.14926	1.29459e-05	0.00215389	0.00129459	0.215389	0.108342	16
8.0296	8.0296	9999.87	997.85	10000	1000	0	0	0.00416	0.0389995	0.194581	0.195	0.00416	0.039	0.195	0.195	0.1295	2.14961	1.29501e-05	0.00215424	0.00129501	0.215424	0.10836	16
8.0309	8.0309	9999.87	997.85	10000	1000	0	0	0.00416	0.0389995	0.194581	0.195	0.00416	0.039	0.195	0.195	0.129542	2.14996	1.29543e-05	0.00215459	0.00129543	0.215459	0.108377	16
8.0322	8.0322	9999.87	997.85	10000	1000	0	0	0.00416	0.0389995	0.194581	0.195	0.00416	0.039	0.195	0.195	0.129584	2.1503	1.29585e-05	0.00215494	0.00129585	0.215494	0.108395	16
8.0335	8.0335	9999.87	997.849	10000	1000	0	0	0.00416	0.0389995	0.194581	0.195	0.00416	0.039	0.195	0.195	0.129626	2.15065	1.29627e-05	0.00215529	0.00129627	0.215529	0.108413	16
8.0348	8.0348	9999.87	997.849	10000	1000	0	0	0.00416	0.0389995	0.194581	0.195	0.00416	0.039	0.195	0.195	0.129667	2.151	1.29669e-05	0.00215564	0.00129669	0.215564	0.10843	16
8.0361	8.0361	9999.87	997.849	10000	1000	0	0	0.00416	0.0389995	0.19458	0.195	0.00416	0.039	0.195	0.195	0.129709	2.15135	1.29711e-05	0.00215599	0.00129711	0.215599	0.108448	16
8.0374	8.0374	9999.87	997.848	10000	1000	0	0	0.00416	0.0389995	0.19458	0.195	0.00416	0.039	0.195	0.195	0.129751	2.1517	1.29753e-05	0.00215634	0.00129753	0.215634	0.108466	16
8.0387	8.0387	9999.87	997.848	10000	1000	0	0	0.00416	0.0389995	0.19458	0.195	0.00416	0.039	0.195	0.195	0.129793	2.15204	1.29795e-05	0.00215668	0.00129795	0.215668	0.108483	16
8.04	8.04	9999.87	997.848	10000	1000	0	0	0.00416	0.0389995	0.19458	0.195	0.00416	0.039	0.195	0.195	0.129835	2.15239	1.29837e-05	0.00215703	0.00129837	0.215703	0.108501	16
8.0413	8.0413	9999.87	997.847	10000	1000	0	0	0.00416	0.0389995	0.19458	0.195	0.00416	0.039	0.195	0.195	0.129877	2.15274	1.29879e-05	0.00215738	0.00129879	0.215738	0.108519	16
8.0426	8.0426	9999.87	997.847	10000	1000	0	0	0.00416	0.0389995	0.19458	0.195	0.00416	0.039	0.195	0.195	0.129919	2.15309	1.29921e-05	0.00215773	0.00129921	0.215773	0.108536	16
8.0439	8.0439	9999.87	997.847	10000	1000	0	0	0.00416	0.0389995	0.19458	0.195	0.00416	0.039	0.195	0.195	0.129961	2.15343	1.29963e-05	0.00215808	0.00129963	0.215808	0.108554	16
8.0452	8.0452	9999.87	997.846	10000	1000	0	0	0.00416	0.0389995	0.19458	0.195	0.00416	0.039	0.195	0.195	0.130003	2.15378	1.30005e-05	0.00215843	0.00130005	0.215843	0.108572	16
8.0465	8.0465	9999.87	997.846	10000	1000	0	0	0.00416	0.0389995	0.19458	0.195	0.00416	0.039	0.195	0.195	0.130045	2.15413	1.30047e-05	0.00215878	0.00130047	0.215878	0.108589	16
8.0478	8.0478	9999.87	997.846	10000	1000	0	0	0.00416	0.0389995	0.19458	0.195	0.00416	0.039	0.195	0.195	0.130087	2.15448	1.30089e-05	0.00215913	0.00130089	0.215913	0.108607	16
8.0491	8.0491	9999.87	997.845	10000	1000	0	0	0.00416	0.0389995	0.19458	0.195	0.00416	0.039	0.195	0.195	0.130129	2.15482	1.30131e-05	0.00215948	0.00130131	0.215948	0.108625	16
8.05041	8.05041	9999.87	997.845	10000	1000	0	0	0.00416	0.0389995	0.19458	0.195	0.00416	0.039	0.195	0.195	0.130171	2.15517	1.30173e-05	0.00215983	0.00130173	0.215983	0.108642	16
8.05171	8.05171	9999.87	997.844	10000	1000	0	0	0.00416	0.0389995	0.19458	0.195	0.00416	0.039	0.195	0.195	0.130213	2.15552	1.30215e-05	0.00216018	0.00130215	0.216018	0.10866	16
8.05301	8.05301	9999.87	997.844	10000	1000	0	0	0.00416	0.0389995	0.19458	0.195	0.00416	0.039	0.195	0.195	0.130255	2.15587	1.30257e-05	0.00216053	0.00130257	0.216053	0.108678	16
8.05431	8.05431	9999.87	997.844	10000	1000	0	0	0.00416	0.0389995	0.19458	0.195	0.00416	0.039	0.195	0.195	0.130297	2.15622	1.30299e-05	0.00216087	0.00130299	0.216087	0.108695	16
8.05561	8.05561	9999.87	997.843	10000	1000	0	0	0.00416	0.0389995	0.194579	0.195	0.00416	0.039	0.195	0.195	0.13034	2.15656	1.30341e-05	0.00216122	0.00130341	0.216122	0.108713	16
8.05691	8.05691	9999.87	997.843	10000	1000	0	0	0.00416	0.0389995	0.194579	0.195	0.00416	0.039	0.195	0.195	0.130382	2.15691	1.30383e-05	0.00216157	0.00130383	0.216157	0.108731	16
8.05821	8.05821	9999.87	997.843	10000	1000	0	0	0.00416	0.0389995	0.194579	0.195	0.00416	0.039	0.195	0.195	0.130424	2.15726	1.30425e-05	0.00216192	0.00130425	0.216192	0.108748	16
8.05951	8.05951	9999.87	997.842	10000	1000	0	0	0.00416	0.0389995	0.194579	0.195	0.00416	0.039	0.195	0.195	0.130466	2.15761	1.30467e-05	0.00216227	0.00130467	0.216227	0.108766	16
8.06081	8.06081	9999.87	997.842	10000	1000	0	0	0.00416	0.0389995	0.194579	0.195	0.00416	0.039	0.195	0.195	0.130508	2.15795	1.30509e-05	0.00216262	0.00130509	0.216262	0.108784	16
8.06211	8.06211	9999.87	997.842	10000	1000	0	0	0.00416	0.0389995	0.194579	0.195	0.00416	0.039	0.195	0.195	0.13055	2.1583	1.30552e-05	0.00216297	0.00130552	0.216297	0.108801	16
8.06341	8.06341	9999.87	997.841	10000	1000	0	0	0.00416	0.0389995	0.194579	0.195	0.00416	0.039	0.195	0.195	0.130592	2.15865	1.30594e-05	0.00216332	0.00130594	0.216332	0.108819	16
8.06471	8.06471	9999.87	997.841	10000	1000	0	0	0.00416	0.0389995	0.194579	0.195	0.00416	0.039	0.195	0.195	0.130634	2.159	1.30636e-05	0.00216367	0.00130636	0.216367	0.108837	16
8.06601	8.06601	9999.87	997.841	10000	1000	0	0	0.00416	0.0389995	0.194579	0.195	0.00416	0.039	0.195	0.195	0.130676	2.15934	1.30678e-05	0.00216402	0.00130678	0.216402	0.108854	16
8.06731	8.06731	9999.87	997.84	10000	1000	0	0	0.00416	0.0389995	0.194579	0.195	0.00416	0.039	0.195	0.195	0.130718	2.15969	1.3072e-05	0.00216437	0.0013072	0.216437	0.108872	16
8.06861	8.06861	9999.87	997.84	10000	1000	0	0	0.00416	0.0389995	0.194579	0.195	0.00416	0.039	0.195	0.195	0.13076	2.16004	1.30762e-05	0.00216472	0.00130762	0.216472	0.10889	16
8.06991	8.06991	9999.87	997.84	10000	1000	0	0	0.00416	0.0389995	0.194579	0.195	0.00416	0.039	0.195	0.195	0.130803	2.16039	1.30804e-05	0.00216506	0.00130804	0.216506	0.108907	16
8.07121	8.07121	9999.87	997.839	10000	1000	0	0	0.00416	0.0389995	0.194579	0.195	0.00416	0.039	0.195	0.195	0.130845	2.16074	1.30846e-05	0.00216541	0.00130846	0.216541	0.108925	16
8.07251	8.07251	9999.87	997.839	10000	1000	0	0	0.00416	0.0389995	0.194579	0.195	0.00416	0.039	0.195	0.195	0.130887	2.16108	1.30889e-05	0.00216576	0.00130889	0.216576	0.108943	16
8.07381	8.07381	9999.87	997.839	10000	1000	0	0	0.00416	0.0389995	0.194579	0.195	0.00416	0.039	0.195	0.195	0.130929	2.16143	1.30931e-05	0.00216611	0.00130931	0.216611	0.10896	16
8.07511	8.07511	9999.87	997.838	10000	1000	0	0	0.00416	0.0389995	0.194578	0.195	0.00416	0.039	0.195	0.195	0.130971	2.16178	1.30973e-05	0.00216646	0.00130973	0.216646	0.108978	16
8.07641	8.07641	9999.87	997.838	10000	1000	0	0	0.00416	0.0389995	0.194578	0.195	0.00416	0.039	0.195	0.195	0.131013	2.16213	1.31015e-05	0.00216681	0.00131015	0.216681	0.108996	16
8.07771	8.07771	9999.87	997.838	10000	1000	0	0	0.00416	0.0389995	0.194578	0.195	0.00416	0.039	0.195	0.195	0.131055	2.16247	1.31057e-05	0.00216716	0.00131057	0.216716	0.109013	16
8.07901	8.07901	9999.87	997.837	10000	1000	0	0	0.00416	0.0389995	0.194578	0.195	0.00416	0.039	0.195	0.195	0.131098	2.16282	1.31099e-05	0.00216751	0.00131099	0.216751	0.109031	16
8.08031	8.08031	9999.87	997.837	10000	1000	0	0	0.00416	0.0389995	0.194578	0.195	0.00416	0.039	0.195	0.195	0.13114	2.16317	1.31142e-05	0.00216786	0.00131142	0.216786	0.109049	16
8.08161	8.08161	9999.87	997.836	10000	1000	0	0	0.00416	0.0389995	0.194578	0.195	0.00416	0.039	0.195	0.195	0.131182	2.16352	1.31184e-05	0.00216821	0.00131184	0.216821	0.109066	16
8.08291	8.08291	9999.87	997.836	10000	1000	0	0	0.00416	0.0389995	0.194578	0.195	0.00416	0.039	0.195	0.195	0.131224	2.16386	1.31226e-05	0.00216856	0.00131226	0.216856	0.109084	16
8.08421	8.08421	9999.87	997.836	10000	1000	0	0	0.00416	0.0389995	0.194578	0.195	0.00416	0.039	0.195	0.195	0.131266	2.16421	1.31268e-05	0.00216891	0.00131268	0.216891	0.109102	16
8.08551	8.08551	9999.87	997.835	10000	1000	0	0	0.00416	0.0389995	0.194578	0.195	0.00416	0.039	0.195	0.195	0.131309	2.16456	1.3131e-05	0.00216926	0.0013131	0.216926	0.109119	16
8.08681	8.08681	9999.87	997.835	10000	1000	0	0	0.00416	0.0389995	0.194578	0.195	0.00416	0.039	0.195	0.195	0.131351	2.16491	1.31353e-05	0.0021696	0.00131353	0.21696	0.109137	16
8.08811	8.08811	9999.87	997.835	10000	1000	0	0	0.00416	0.0389995	0.194578	0.195	0.00416	0.039	0.195	0.195	0.131393	2.16525	1.31395e-05	0.00216995	0.00131395	0.216995	0.109155	16
8.08941	8.08941	9999.87	997.834	10000	1000	0	0	0.00416	0.0389995	0.194578	0.195	0.00416	0.039	0.195	0.195	0.131435	2.1656	1.31437e-05	0.0021703	0.00131437	0.21703	0.109172	16
8.09071	8.09071	9999.87	997.834	10000	1000	0	0	0.00416	0.0389995	0.194578	0.195	0.00416	0.039	0.195	0.195	0.131478	2.16595	1.31479e-05	0.00217065	0.00131479	0.217065	0.10919	16
8.09201	8.09201	9999.87	997.834	10000	1000	0	0	0.00416	0.0389995	0.194578	0.195	0.00416	0.039	0.195	0.195	0.13152	2.1663	1.31521e-05	0.002171	0.00131521	0.2171	0.109208	16
8.09331	8.09331	9999.87	997.833	10000	1000	0	0	0.00416	0.0389995	0.194578	0.195	0.00416	0.039	0.195	0.195	0.131562	2.16665	1.31564e-05	0.00217135	0.00131564	0.217135	0.109225	16
8.09461	8.09461	9999.87	997.833	10000	1000	0	0	0.00416	0.0389995	0.194577	0.195	0.00416	0.039	0.195	0.195	0.131604	2.16699	1.31606e-05	0.0021717	0.00131606	0.21717	0.109243	16
8.09591	8.09591	9999.87	997.833	10000	1000	0	0	0.00416	0.0389995	0.194577	0.195	0.00416	0.039	0.195	0.195	0.131647	2.16734	1.31648e-05	0.00217205	0.00131648	0.217205	0.109261	16
8.09721	8.09721	9999.87	997.832	10000	1000	0	0	0.00416	0.0389995	0.194577	0.195	0.00416	0.039	0.195	0.195	0.131689	2.16769	1.31691e-05	0.0021724	0.00131691	0.21724	0.109278	16
8.09851	8.09851	9999.87	997.832	10000	1000	0	0	0.00416	0.0389995	0.194577	0.195	0.00416	0.039	0.195	0.195	0.131731	2.16804	1.31733e-05	0.00217275	0.00131733	0.217275	0.109296	16
8.09981	8.09981	9999.87	997.832	10000	1000	0	0	0.00416	0.0389995	0.194577	0.195	0.00416	0.039	0.195	0.195	0.131773	2.16838	1.31775e-05	0.0021731	0.00131775	0.21731	0.109314	16
8.10111	8.10111	9999.87	997.831	10000	1000	0	0	0.00416	0.0389995	0.194577	0.195	0.00416	0.039	0.195	0.195	0.131816	2.16873	1.31817e-05	0.00217345	0.00131817	0.217345	0.109331	16
8.10241	8.10241	9999.87	997.831	10000	1000	0	0	0.00416	0.0389995	0.194577	0.195	0.00416	0.039	0.195	0.195	0.131858	2.16908	1.3186e-05	0.00217379	0.0013186	0.217379	0.109349	16
8.10371	8.10371	9999.87	997.831	10000	1000	0	0	0.00416	0.0389995	0.194577	0.195	0.00416	0.039	0.195	0.195	0.1319	2.16943	1.31902e-05	0.00217414	0.00131902	0.217414	0.109367	16
8.10501	8.10501	9999.87	997.83	10000	1000	0	0	0.00416	0.0389995	0.194577	0.195	0.00416	0.039	0.195	0.195	0.131943	2.16977	1.31944e-05	0.00217449	0.00131944	0.217449	0.109384	16
8.10631	8.10631	9999.87	997.83	10000	1000	0	0	0.00416	0.0389995	0.194577	0.195	0.00416	0.039	0.195	0.195	0.131985	2.17012	1.31987e-05	0.00217484	0.00131987	0.217484	0.109402	16
8.10761	8.10761	9999.87	997.83	10000	1000	0	0	0.00416	0.0389995	0.194577	0.195	0.00416	0.039	0.195	0.195	0.132027	2.17047	1.32029e-05	0.00217519	0.00132029	0.217519	0.10942	16
8.10891	8.10891	9999.87	997.829	10000	1000	0	0	0.00416	0.0389995	0.194577	0.195	0.00416	0.039	0.195	0.195	0.13207	2.17082	1.32071e-05	0.00217554	0.00132071	0.217554	0.109437	16
8.11021	8.11021	9999.87	997.829	10000	1000	0	0	0.00416	0.0389995	0.194577	0.195	0.00416	0.039	0.195	0.195	0.132112	2.17117	1.32114e-05	0.00217589	0.00132114	0.217589	0.109455	16
8.11151	8.11151	9999.87	997.828	10000	1000	0	0	0.00416	0.0389995	0.194577	0.195	0.00416	0.039	0.195	0.195	0.132154	2.17151	1.32156e-05	0.00217624	0.00132156	0.217624	0.109473	16
8.11281	8.11281	9999.87	997.828	10000	1000	0	0	0.00416	0.0389995	0.194576	0.195	0.00416	0.039	0.195	0.195	0.132197	2.17186	1.32198e-05	0.00217659	0.00132198	0.217659	0.10949	16
8.11411	8.11411	9999.87	997.828	10000	1000	0	0	0.00416	0.0389995	0.194576	0.195	0.00416	0.039	0.195	0.195	0.132239	2.17221	1.32241e-05	0.00217694	0.00132241	0.217694	0.109508	16
8.11541	8.11541	9999.87	997.827	10000	1000	0	0	0.00416	0.0389995	0.194576	0.195	0.00416	0.039	0.195	0.195	0.132281	2.17256	1.32283e-05	0.00217729	0.00132283	0.217729	0.109526	16
8.11671	8.11671	9999.87	997.827	10000	1000	0	0	0.00416	0.0389995	0.194576	0.195	0.00416	0.039	0.195	0.195	0.132324	2.1729	1.32325e-05	0.00217764	0.00132325	0.217764	0.109543	16
8.11801	8.11801	9999.87	997.827	10000	1000	0	0	0.00416	0.0389995	0.194576	0.195	0.00416	0.039	0.195	0.195	0.132366	2.17325	1.32368e-05	0.00217798	0.00132368	0.217798	0.109561	16
8.11931	8.11931	9999.87	997.826	10000	1000	0	0	0.00416	0.0389995	0.194576	0.195	0.00416	0.039	0.195	0.195	0.132408	2.1736	1.3241e-05	0.00217833	0.0013241	0.217833	0.109579	16
8.12061	8.12061	9999.87	997.826	10000	1000	0	0	0.00416	0.0389995	0.194576	0.195	0.00416	0.039	0.195	0.195	0.132451	2.17395	1.32453e-05	0.00217868	0.00132453	0.217868	0.109596	16
8.12191	8.12191	9999.87	997.826	10000	1000	0	0	0.00416	0.0389995	0.194576	0.195	0.00416	0.039	0.195	0.195	0.132493	2.17429	1.32495e-05	0.00217903	0.00132495	0.217903	0.109614	16
8.12321	8.12321	9999.87	997.825	10000	1000	0	0	0.00416	0.0389995	0.194576	0.195	0.00416	0.039	0.195	0.195	0.132536	2.17464	1.32537e-05	0.00217938	0.00132537	0.217938	0.109632	16
8.12451	8.12451	9999.87	997.825	10000	1000	0	0	0.00416	0.0389995	0.194576	0.195	0.00416	0.039	0.195	0.195	0.132578	2.17499	1.3258e-05	0.00217973	0.0013258	0.217973	0.109649	16
8.12581	8.12581	9999.87	997.825	10000	1000	0	0	0.00416	0.0389995	0.194576	0.195	0.00416	0.039	0.195	0.195	0.13262	2.17534	1.32622e-05	0.00218008	0.00132622	0.218008	0.109667	16
8.12711	8.12711	9999.87	997.824	10000	1000	0	0	0.00416	0.0389995	0.194576	0.195	0.00416	0.039	0.195	0.195	0.132663	2.17569	1.32665e-05	0.00218043	0.00132665	0.218043	0.109685	16
8.12841	8.12841	9999.87	997.824	10000	1000	0	0	0.00416	0.0389995	0.194576	0.195	0.00416	0.039	0.195	0.195	0.132705	2.17603	1.32707e-05	0.00218078	0.00132707	0.218078	0.109702	16
8.12971	8.12971	9999.87	997.824	10000	1000	0	0	0.00416	0.0389995	0.194576	0.195	0.00416	0.039	0.195	0.195	0.132748	2.17638	1.3275e-05	0.00218113	0.0013275	0.218113	0.10972	16
8.13101	8.13101	9999.87	997.823	10000	1000	0	0	0.00416	0.0389995	0.194576	0.195	0.00416	0.039	0.195	0.195	0.13279	2.17673	1.32792e-05	0.00218148	0.00132792	0.218148	0.109738	16
8.13231	8.13231	9999.87	997.823	10000	1000	0	0	0.00416	0.0389995	0.194575	0.195	0.00416	0.039	0.195	0.195	0.132833	2.17708	1.32834e-05	0.00218183	0.00132834	0.218183	0.109755	16
8.13361	8.13361	9999.87	997.823	10000	1000	0	0	0.00416	0.0389995	0.194575	0.195	0.00416	0.039	0.195	0.195	0.132875	2.17742	1.32877e-05	0.00218218	0.00132877	0.218218	0.109773	16
8.13491	8.13491	9999.87	997.822	10000	1000	0	0	0.00416	0.0389995	0.194575	0.195	0.00416	0.039	0.195	0.195	0.132918	2.17777	1.32919e-05	0.00218252	0.00132919	0.218252	0.109791	16
8.13621	8.13621	9999.87	997.822	10000	1000	0	0	0.00416	0.0389995	0.194575	0.195	0.00416	0.039	0.195	0.195	0.13296	2.17812	1.32962e-05	0.00218287	0.00132962	0.218287	0.109808	16
8.13751	8.13751	9999.87	997.822	10000	1000	0	0	0.00416	0.0389995	0.194575	0.195	0.00416	0.039	0.195	0.195	0.133003	2.17847	1.33004e-05	0.00218322	0.00133004	0.218322	0.109826	16
8.13881	8.13881	9999.87	997.821	10000	1000	0	0	0.00416	0.0389995	0.194575	0.195	0.00416	0.039	0.195	0.195	0.133045	2.17881	1.33047e-05	0.00218357	0.00133047	0.218357	0.109844	16
8.14011	8.14011	9999.87	997.821	10000	1000	0	0	0.00416	0.0389995	0.194575	0.195	0.00416	0.039	0.195	0.195	0.133088	2.17916	1.33089e-05	0.00218392	0.00133089	0.218392	0.109861	16
8.14141	8.14141	9999.87	997.82	10000	1000	0	0	0.00416	0.0389995	0.194575	0.195	0.00416	0.039	0.195	0.195	0.13313	2.17951	1.33132e-05	0.00218427	0.00133132	0.218427	0.109879	16
8.14271	8.14271	9999.87	997.82	10000	1000	0	0	0.00416	0.0389995	0.194575	0.195	0.00416	0.039	0.195	0.195	0.133173	2.17986	1.33174e-05	0.00218462	0.00133174	0.218462	0.109897	16
8.14401	8.14401	9999.87	997.82	10000	1000	0	0	0.00416	0.0389995	0.194575	0.195	0.00416	0.039	0.195	0.195	0.133215	2.1802	1.33217e-05	0.00218497	0.00133217	0.218497	0.109915	16
8.14531	8.14531	9999.87	997.819	10000	1000	0	0	0.00416	0.0389995	0.194575	0.195	0.00416	0.039	0.195	0.195	0.133258	2.18055	1.33259e-05	0.00218532	0.00133259	0.218532	0.109932	16
8.14661	8.14661	9999.87	997.819	10000	1000	0	0	0.00416	0.0389995	0.194575	0.195	0.00416	0.039	0.195	0.195	0.1333	2.1809	1.33302e-05	0.00218567	0.00133302	0.218567	0.10995	16
8.14791	8.14791	9999.87	997.819	10000	1000	0	0	0.00416	0.0389995	0.194575	0.195	0.00416	0.039	0.195	0.195	0.133343	2.18125	1.33344e-05	0.00218602	0.00133344	0.218602	0.109968	16
8.14921	8.14921	9999.87	997.818	10000	1000	0	0	0.00416	0.0389995	0.194575	0.195	0.00416	0.039	0.195	0.195	0.133385	2.1816	1.33387e-05	0.00218637	0.00133387	0.218637	0.109985	16
8.15052	8.15052	9999.87	997.818	10000	1000	0	0	0.00416	0.0389995	0.194575	0.195	0.00416	0.039	0.195	0.195	0.133428	2.18194	1.33429e-05	0.00218671	0.00133429	0.218671	0.110003	16
8.15182	8.15182	9999.87	997.818	10000	1000	0	0	0.00416	0.0389995	0.194574	0.195	0.00416	0.039	0.195	0.195	0.13347	2.18229	1.33472e-05	0.00218706	0.00133472	0.218706	0.110021	16
8.15312	8.15312	9999.87	997.817	10000	1000	0	0	0.00416	0.0389995	0.194574	0.195	0.00416	0.039	0.195	0.195	0.133513	2.18264	1.33515e-05	0.00218741	0.00133515	0.218741	0.110038	16
8.15442	8.15442	9999.87	997.817	10000	1000	0	0	0.00416	0.0389995	0.194574	0.195	0.00416	0.039	0.195	0.195	0.133555	2.18299	1.33557e-05	0.00218776	0.00133557	0.218776	0.110056	16
8.15572	8.15572	9999.87	997.817	10000	1000	0	0	0.00416	0.0389995	0.194574	0.195	0.00416	0.039	0.195	0.195	0.133598	2.18333	1.336e-05	0.00218811	0.001336	0.218811	0.110074	16
8.15702	8.15702	9999.87	997.816	10000	1000	0	0	0.00416	0.0389995	0.194574	0.195	0.00416	0.039	0.195	0.195	0.133641	2.18368	1.33642e-05	0.00218846	0.00133642	0.218846	0.110091	16
8.15832	8.15832	9999.87	997.816	10000	1000	0	0	0.00416	0.0389995	0.194574	0.195	0.00416	0.039	0.195	0.195	0.133683	2.18403	1.33685e-05	0.00218881	0.00133685	0.218881	0.110109	16
8.15962	8.15962	9999.87	997.816	10000	1000	0	0	0.00416	0.0389995	0.194574	0.195	0.00416	0.039	0.195	0.195	0.133726	2.18438	1.33728e-05	0.00218916	0.00133728	0.218916	0.110127	16
8.16092	8.16092	9999.87	997.815	10000	1000	0	0	0.00416	0.0389995	0.194574	0.195	0.00416	0.039	0.195	0.195	0.133768	2.18472	1.3377e-05	0.00218951	0.0013377	0.218951	0.110144	16
8.16222	8.16222	9999.87	997.815	10000	1000	0	0	0.00416	0.0389995	0.194574	0.195	0.00416	0.039	0.195	0.195	0.133811	2.18507	1.33813e-05	0.00218986	0.00133813	0.218986	0.110162	16
8.16352	8.16352	9999.87	997.815	10000	1000	0	0	0.00416	0.0389995	0.194574	0.195	0.00416	0.039	0.195	0.195	0.133854	2.18542	1.33855e-05	0.00219021	0.00133855	0.219021	0.11018	16
8.16482	8.16482	9999.87	997.814	10000	1000	0	0	0.00416	0.0389995	0.194574	0.195	0.00416	0.039	0.195	0.195	0.133896	2.18577	1.33898e-05	0.00219056	0.00133898	0.219056	0.110197	16
8.16612	8.16612	9999.87	997.814	10000	1000	0	0	0.00416	0.0389995	0.194574	0.195	0.00416	0.039	0.195	0.195	0.133939	2.18612	1.33941e-05	0.0021909	0.00133941	0.21909	0.110215	16
8.16742	8.16742	9999.87	997.814	10000	1000	0	0	0.00416	0.0389995	0.194574	0.195	0.00416	0.039	0.195	0.195	0.133981	2.18646	1.33983e-05	0.00219125	0.00133983	0.219125	0.110233	16
8.16872	8.16872	9999.87	997.813	10000	1000	0	0	0.00416	0.0389995	0.194574	0.195	0.00416	0.039	0.195	0.195	0.134024	2.18681	1.34026e-05	0.0021916	0.00134026	0.21916	0.11025	16
8.17002	8.17002	9999.87	997.813	10000	1000	0	0	0.00416	0.0389995	0.194574	0.195	0.00416	0.039	0.195	0.195	0.134067	2.18716	1.34069e-05	0.00219195	0.00134069	0.219195	0.110268	16
8.17132	8.17132	9999.87	997.812	10000	1000	0	0	0.00416	0.0389995	0.194573	0.195	0.00416	0.039	0.195	0.195	0.134109	2.18751	1.34111e-05	0.0021923	0.00134111	0.21923	0.110286	16
8.17262	8.17262	9999.87	997.812	10000	1000	0	0	0.00416	0.0389995	0.194573	0.195	0.00416	0.039	0.195	0.195	0.134152	2.18785	1.34154e-05	0.00219265	0.00134154	0.219265	0.110303	16
8.17392	8.17392	9999.87	997.812	10000	1000	0	0	0.00416	0.0389995	0.194573	0.195	0.00416	0.039	0.195	0.195	0.134195	2.1882	1.34197e-05	0.002193	0.00134197	0.2193	0.110321	16
8.17522	8.17522	9999.87	997.811	10000	1000	0	0	0.00416	0.0389995	0.194573	0.195	0.00416	0.039	0.195	0.195	0.134237	2.18855	1.34239e-05	0.00219335	0.00134239	0.219335	0.110339	16
8.17652	8.17652	9999.87	997.811	10000	1000	0	0	0.00416	0.0389995	0.194573	0.195	0.00416	0.039	0.195	0.195	0.13428	2.1889	1.34282e-05	0.0021937	0.00134282	0.21937	0.110356	16
8.17782	8.17782	9999.87	997.811	10000	1000	0	0	0.00416	0.0389995	0.194573	0.195	0.00416	0.039	0.195	0.195	0.134323	2.18924	1.34325e-05	0.00219405	0.00134325	0.219405	0.110374	16
8.17912	8.17912	9999.87	997.81	10000	1000	0	0	0.00416	0.0389995	0.194573	0.195	0.00416	0.039	0.195	0.195	0.134365	2.18959	1.34367e-05	0.0021944	0.00134367	0.21944	0.110392	16
8.18042	8.18042	9999.87	997.81	10000	1000	0	0	0.00416	0.0389995	0.194573	0.195	0.00416	0.039	0.195	0.195	0.134408	2.18994	1.3441e-05	0.00219475	0.0013441	0.219475	0.110409	16
8.18172	8.18172	9999.87	997.81	10000	1000	0	0	0.00416	0.0389995	0.194573	0.195	0.00416	0.039	0.195	0.195	0.134451	2.19029	1.34453e-05	0.0021951	0.00134453	0.21951	0.110427	16
8.18302	8.18302	9999.87	997.809	10000	1000	0	0	0.00416	0.0389995	0.194573	0.195	0.00416	0.039	0.195	0.195	0.134494	2.19063	1.34495e-05	0.00219544	0.00134495	0.219544	0.110445	16
8.18432	8.18432	9999.87	997.809	10000	1000	0	0	0.00416	0.0389995	0.194573	0.195	0.00416	0.039	0.195	0.195	0.134536	2.19098	1.34538e-05	0.00219579	0.00134538	0.219579	0.110462	16
8.18562	8.18562	9999.87	997.809	10000	1000	0	0	0.00416	0.0389995	0.194573	0.195	0.00416	0.039	0.195	0.195	0.134579	2.19133	1.34581e-05	0.00219614	0.00134581	0.219614	0.11048	16
8.18692	8.18692	9999.87	997.808	10000	1000	0	0	0.00416	0.0389995	0.194573	0.195	0.00416	0.039	0.195	0.195	0.134622	2.19168	1.34624e-05	0.00219649	0.00134624	0.219649	0.110498	16
8.18822	8.18822	9999.87	997.808	10000	1000	0	0	0.00416	0.0389995	0.194573	0.195	0.00416	0.039	0.195	0.195	0.134665	2.19203	1.34666e-05	0.00219684	0.00134666	0.219684	0.110515	16
8.18952	8.18952	9999.87	997.808	10000	1000	0	0	0.00416	0.0389995	0.194572	0.195	0.00416	0.039	0.195	0.195	0.134707	2.19237	1.34709e-05	0.00219719	0.00134709	0.219719	0.110533	16
8.19082	8.19082	9999.87	997.807	10000	1000	0	0	0.00416	0.0389995	0.194572	0.195	0.00416	0.039	0.195	0.195	0.13475	2.19272	1.34752e-05	0.00219754	0.00134752	0.219754	0.110551	16
8.19212	8.19212	9999.87	997.807	10000	1000	0	0	0.00416	0.0389995	0.194572	0.195	0.00416	0.039	0.195	0.195	0.134793	2.19307	1.34795e-05	0.00219789	0.00134795	0.219789	0.110568	16
8.19342	8.19342	9999.87	997.807	10000	1000	0	0	0.00416	0.0389995	0.194572	0.195	0.00416	0.039	0.195	0.195	0.134836	2.19342	1.34837e-05	0.00219824	0.00134837	0.219824	0.110586	16
8.19472	8.19472	9999.87	997.806	10000	1000	0	0	0.00416	0.0389995	0.194572	0.195	0.00416	0.039	0.195	0.195	0.134878	2.19376	1.3488e-05	0.00219859	0.0013488	0.219859	0.110604	16
8.19602	8.19602	9999.87	997.806	10000	1000	0	0	0.00416	0.0389995	0.194572	0.195	0.00416	0.039	0.195	0.195	0.134921	2.19411	1.34923e-05	0.00219894	0.00134923	0.219894	0.110621	16
8.19732	8.19732	9999.87	997.806	10000	1000	0	0	0.00416	0.0389995	0.194572	0.195	0.00416	0.039	0.195	0.195	0.134964	2.19446	1.34966e-05	0.00219929	0.00134966	0.219929	0.110639	16
8.19862	8.19862	9999.86	997.805	10000	1000	0	0	0.00416	0.0389995	0.194572	0.195	0.00416	0.039	0.195	0.195	0.135007	2.19481	1.35009e-05	0.00219963	0.00135009	0.219963	0.110657	16
8.19992	8.19992	9999.86	997.805	10000	1000	0	0	0.00416	0.0389995	0.194572	0.195	0.00416	0.039	0.195	0.195	0.13505	2.19515	1.35051e-05	0.00219998	0.00135051	0.219998	0.110674	16
8.20122	8.20122	9999.86	997.804	10000	1000	0	0	0.00416	0.0389995	0.194572	0.195	0.00416	0.039	0.195	0.195	0.135092	2.1955	1.35094e-05	0.00220033	0.00135094	0.220033	0.110692	16
8.20252	8.20252	9999.86	997.804	10000	1000	0	0	0.00416	0.0389995	0.194572	0.195	0.00416	0.039	0.195	0.195	0.135135	2.19585	1.35137e-05	0.00220068	0.00135137	0.220068	0.11071	16
8.20382	8.20382	9999.86	997.804	10000	1000	0	0	0.00416	0.0389995	0.194572	0.195	0.00416	0.039	0.195	0.195	0.135178	2.1962	1.3518e-05	0.00220103	0.0013518	0.220103	0.110727	16
8.20512	8.20512	9999.86	997.803	10000	1000	0	0	0.00416	0.0389995	0.194572	0.195	0.00416	0.039	0.195	0.195	0.135221	2.19655	1.35223e-05	0.00220138	0.00135223	0.220138	0.110745	16
8.20642	8.20642	9999.86	997.803	10000	1000	0	0	0.00416	0.0389995	0.194572	0.195	0.00416	0.039	0.195	0.195	0.135264	2.19689	1.35266e-05	0.00220173	0.00135266	0.220173	0.110763	16
8.20772	8.20772	9999.86	997.803	10000	1000	0	0	0.00416	0.0389995	0.194572	0.195	0.00416	0.039	0.195	0.195	0.135307	2.19724	1.35308e-05	0.00220208	0.00135308	0.220208	0.11078	16
8.20902	8.20902	9999.86	997.802	10000	1000	0	0	0.00416	0.0389995	0.194571	0.195	0.00416	0.039	0.195	0.195	0.135349	2.19759	1.35351e-05	0.00220243	0.00135351	0.220243	0.110798	16
8.21032	8.21032	9999.86	997.802	10000	1000	0	0	0.00416	0.0389995	0.194571	0.195	0.00416	0.039	0.195	0.195	0.135392	2.19794	1.35394e-05	0.00220278	0.00135394	0.220278	0.110816	16
8.21162	8.21162	9999.86	997.802	10000	1000	0	0	0.00416	0.0389995	0.194571	0.195	0.00416	0.039	0.195	0.195	0.135435	2.19828	1.35437e-05	0.00220313	0.00135437	0.220313	0.110834	16
8.21292	8.21292	9999.86	997.801	10000	1000	0	0	0.00416	0.0389995	0.194571	0.195	0.00416	0.039	0.195	0.195	0.135478	2.19863	1.3548e-05	0.00220348	0.0013548	0.220348	0.110851	16
8.21422	8.21422	9999.86	997.801	10000	1000	0	0	0.00416	0.0389995	0.194571	0.195	0.00416	0.039	0.195	0.195	0.135521	2.19898	1.35523e-05	0.00220383	0.00135523	0.220383	0.110869	16
8.21552	8.21552	9999.86	997.801	10000	1000	0	0	0.00416	0.0389995	0.194571	0.195	0.00416	0.039	0.195	0.195	0.135564	2.19933	1.35566e-05	0.00220417	0.00135566	0.220417	0.110887	16
8.21682	8.21682	9999.86	997.8	10000	1000	0	0	0.00416	0.0389995	0.194571	0.195	0.00416	0.039	0.195	0.195	0.135607	2.19967	1.35608e-05	0.00220452	0.00135608	0.220452	0.110904	16
8.21812	8.21812	9999.86	997.8	10000	1000	0	0	0.00416	0.0389995	0.194571	0.195	0.00416	0.039	0.195	0.195	0.13565	2.20002	1.35651e-05	0.00220487	0.00135651	0.220487	0.110922	16
8.21942	8.21942	9999.86	997.8	10000	1000	0	0	0.00416	0.0389995	0.194571	0.195	0.00416	0.039	0.195	0.195	0.135692	2.20037	1.35694e-05	0.00220522	0.00135694	0.220522	0.11094	16
8.22072	8.22072	9999.86	997.799	10000	1000	0	0	0.00416	0.0389995	0.194571	0.195	0.00416	0.039	0.195	0.195	0.135735	2.20072	1.35737e-05	0.00220557	0.00135737	0.220557	0.110957	16
8.22202	8.22202	9999.86	997.799	10000	1000	0	0	0.00416	0.0389995	0.194571	0.195	0.00416	0.039	0.195	0.195	0.135778	2.20106	1.3578e-05	0.00220592	0.0013578	0.220592	0.110975	16
8.22332	8.22332	9999.86	997.799	10000	1000	0	0	0.00416	0.0389995	0.194571	0.195	0.00416	0.039	0.195	0.195	0.135821	2.20141	1.35823e-05	0.00220627	0.00135823	0.220627	0.110993	16
8.22462	8.22462	9999.86	997.798	10000	1000	0	0	0.00416	0.0389995	0.194571	0.195	0.00416	0.039	0.195	0.195	0.135864	2.20176	1.35866e-05	0.00220662	0.00135866	0.220662	0.11101	16
8.22592	8.22592	9999.86	997.798	10000	1000	0	0	0.00416	0.0389995	0.194571	0.195	0.00416	0.039	0.195	0.195	0.135907	2.20211	1.35909e-05	0.00220697	0.00135909	0.220697	0.111028	16
8.22722	8.22722	9999.86	997.798	10000	1000	0	0	0.00416	0.0389995	0.194571	0.195	0.00416	0.039	0.195	0.195	0.13595	2.20246	1.35952e-05	0.00220732	0.00135952	0.220732	0.111046	16
8.22852	8.22852	9999.86	997.797	10000	1000	0	0	0.00416	0.0389995	0.19457	0.195	0.00416	0.039	0.195	0.195	0.135993	2.2028	1.35995e-05	0.00220767	0.00135995	0.220767	0.111063	16
8.22982	8.22982	9999.86	997.797	10000	1000	0	0	0.00416	0.0389995	0.19457	0.195	0.00416	0.039	0.195	0.195	0.136036	2.20315	1.36038e-05	0.00220802	0.00136038	0.220802	0.111081	16
8.23112	8.23112	9999.86	997.797	10000	1000	0	0	0.00416	0.0389995	0.19457	0.195	0.00416	0.039	0.195	0.195	0.136079	2.2035	1.36081e-05	0.00220836	0.00136081	0.220836	0.111099	16
8.23242	8.23242	9999.86	997.796	10000	1000	0	0	0.00416	0.0389995	0.19457	0.195	0.00416	0.039	0.195	0.195	0.136122	2.20385	1.36124e-05	0.00220871	0.00136124	0.220871	0.111116	16
8.23372	8.23372	9999.86	997.796	10000	1000	0	0	0.00416	0.0389995	0.19457	0.195	0.00416	0.039	0.195	0.195	0.136165	2.20419	1.36167e-05	0.00220906	0.00136167	0.220906	0.111134	16
8.23502	8.23502	9999.86	997.795	10000	1000	0	0	0.00416	0.0389995	0.19457	0.195	0.00416	0.039	0.195	0.195	0.136208	2.20454	1.3621e-05	0.00220941	0.0013621	0.220941	0.111152	16
8.23632	8.23632	9999.86	997.795	10000	1000	0	0	0.00416	0.0389995	0.19457	0.195	0.00416	0.039	0.195	0.195	0.136251	2.20489	1.36253e-05	0.00220976	0.00136253	0.220976	0.111169	16
8.23762	8.23762	9999.86	997.795	10000	1000	0	0	0.00416	0.0389995	0.19457	0.195	0.00416	0.039	0.195	0.195	0.136294	2.20524	1.36296e-05	0.00221011	0.00136296	0.221011	0.111187	16
8.23892	8.23892	9999.86	997.794	10000	1000	0	0	0.00416	0.0389995	0.19457	0.195	0.00416	0.039	0.195	0.195	0.136337	2.20558	1.36339e-05	0.00221046	0.00136339	0.221046	0.111205	16
8.24022	8.24022	9999.86	997.794	10000	1000	0	0	0.00416	0.0389995	0.19457	0.195	0.00416	0.039	0.195	0.195	0.13638	2.20593	1.36382e-05	0.00221081	0.00136382	0.221081	0.111222	16
8.24152	8.24152	9999.86	997.794	10000	1000	0	0	0.00416	0.0389995	0.19457	0.195	0.00416	0.039	0.195	0.195	0.136423	2.20628	1.36425e-05	0.00221116	0.00136425	0.221116	0.11124	16
8.24282	8.24282	9999.86	997.793	10000	1000	0	0	0.00416	0.0389995	0.19457	0.195	0.00416	0.039	0.195	0.195	0.136466	2.20663	1.36468e-05	0.00221151	0.00136468	0.221151	0.111258	16
8.24412	8.24412	9999.86	997.793	10000	1000	0	0	0.00416	0.0389995	0.19457	0.195	0.00416	0.039	0.195	0.195	0.136509	2.20698	1.36511e-05	0.00221186	0.00136511	0.221186	0.111275	16
8.24542	8.24542	9999.86	997.793	10000	1000	0	0	0.00416	0.0389995	0.19457	0.195	0.00416	0.039	0.195	0.195	0.136552	2.20732	1.36554e-05	0.00221221	0.00136554	0.221221	0.111293	16
8.24672	8.24672	9999.86	997.792	10000	1000	0	0	0.00416	0.0389995	0.19457	0.195	0.00416	0.039	0.195	0.195	0.136595	2.20767	1.36597e-05	0.00221256	0.00136597	0.221256	0.111311	16
8.24802	8.24802	9999.86	997.792	10000	1000	0	0	0.00416	0.0389995	0.194569	0.195	0.00416	0.039	0.195	0.195	0.136638	2.20802	1.3664e-05	0.0022129	0.0013664	0.22129	0.111328	16
8.24932	8.24932	9999.86	997.792	10000	1000	0	0	0.00416	0.0389995	0.194569	0.195	0.00416	0.039	0.195	0.195	0.136681	2.20837	1.36683e-05	0.00221325	0.00136683	0.221325	0.111346	16
8.25063	8.25063	9999.86	997.791	10000	1000	0	0	0.00416	0.0389995	0.194569	0.195	0.00416	0.039	0.195	0.195	0.136724	2.20871	1.36726e-05	0.0022136	0.00136726	0.22136	0.111364	16
8.25193	8.25193	9999.86	997.791	10000	1000	0	0	0.00416	0.0389995	0.194569	0.195	0.00416	0.039	0.195	0.195	0.136767	2.20906	1.36769e-05	0.00221395	0.00136769	0.221395	0.111381	16
8.25323	8.25323	9999.86	997.791	10000	1000	0	0	0.00416	0.0389995	0.194569	0.195	0.00416	0.039	0.195	0.195	0.13681	2.20941	1.36812e-05	0.0022143	0.00136812	0.22143	0.111399	16
8.25453	8.25453	9999.86	997.79	10000	1000	0	0	0.00416	0.0389995	0.194569	0.195	0.00416	0.039	0.195	0.195	0.136854	2.20976	1.36855e-05	0.00221465	0.00136855	0.221465	0.111417	16
8.25583	8.25583	9999.86	997.79	10000	1000	0	0	0.00416	0.0389995	0.194569	0.195	0.00416	0.039	0.195	0.195	0.136897	2.2101	1.36899e-05	0.002215	0.00136899	0.2215	0.111434	16
8.25713	8.25713	9999.86	997.79	10000	1000	0	0	0.00416	0.0389995	0.194569	0.195	0.00416	0.039	0.195	0.195	0.13694	2.21045	1.36942e-05	0.00221535	0.00136942	0.221535	0.111452	16
8.25843	8.25843	9999.86	997.789	10000	1000	0	0	0.00416	0.0389995	0.194569	0.195	0.00416	0.039	0.195	0.195	0.136983	2.2108	1.36985e-05	0.0022157	0.00136985	0.22157	0.11147	16
8.25973	8.25973	9999.86	997.789	10000	1000	0	0	0.00416	0.0389995	0.194569	0.195	0.00416	0.039	0.195	0.195	0.137026	2.21115	1.37028e-05	0.00221605	0.00137028	0.221605	0.111487	16
8.26103	8.26103	9999.86	997.789	10000	1000	0	0	0.00416	0.0389995	0.194569	0.195	0.00416	0.039	0.195	0.195	0.137069	2.21149	1.37071e-05	0.0022164	0.00137071	0.22164	0.111505	16
8.26233	8.26233	9999.86	997.788	10000	1000	0	0	0.00416	0.0389995	0.194569	0.195	0.00416	0.039	0.195	0.195	0.137112	2.21184	1.37114e-05	0.00221675	0.00137114	0.221675	0.111523	16
8.26363	8.26363	9999.86	997.788	10000	1000	0	0	0.00416	0.0389995	0.194569	0.195	0.00416	0.039	0.195	0.195	0.137155	2.21219	1.37157e-05	0.00221709	0.00137157	0.221709	0.111541	16
8.26493	8.26493	9999.86	997.787	10000	1000	0	0	0.00416	0.0389995	0.194569	0.195	0.00416	0.039	0.195	0.195	0.137199	2.21254	1.372e-05	0.00221744	0.001372	0.221744	0.111558	16
8.26623	8.26623	9999.86	997.787	10000	1000	0	0	0.00416	0.0389995	0.194568	0.195	0.00416	0.039	0.195	0.195	0.137242	2.21289	1.37244e-05	0.00221779	0.00137244	0.221779	0.111576	16
8.26753	8.26753	9999.86	997.787	10000	1000	0	0	0.00416	0.0389995	0.194568	0.195	0.00416	0.039	0.195	0.195	0.137285	2.21323	1.37287e-05	0.00221814	0.00137287	0.221814	0.111594	16
8.26883	8.26883	9999.86	997.786	10000	1000	0	0	0.00416	0.0389995	0.194568	0.195	0.00416	0.039	0.195	0.195	0.137328	2.21358	1.3733e-05	0.00221849	0.0013733	0.221849	0.111611	16
8.27013	8.27013	9999.86	997.786	10000	1000	0	0	0.00416	0.0389995	0.194568	0.195	0.00416	0.039	0.195	0.195	0.137371	2.21393	1.37373e-05	0.00221884	0.00137373	0.221884	0.111629	16
8.27143	8.27143	9999.86	997.786	10000	1000	0	0	0.00416	0.0389995	0.194568	0.195	0.00416	0.039	0.195	0.195	0.137414	2.21428	1.37416e-05	0.00221919	0.00137416	0.221919	0.111647	16
8.27273	8.27273	9999.86	997.785	10000	1000	0	0	0.00416	0.0389995	0.194568	0.195	0.00416	0.039	0.195	0.195	0.137458	2.21462	1.37459e-05	0.00221954	0.00137459	0.221954	0.111664	16
8.27403	8.27403	9999.86	997.785	10000	1000	0	0	0.00416	0.0389995	0.194568	0.195	0.00416	0.039	0.195	0.195	0.137501	2.21497	1.37503e-05	0.00221989	0.00137503	0.221989	0.111682	16
8.27533	8.27533	9999.86	997.785	10000	1000	0	0	0.00416	0.0389995	0.194568	0.195	0.00416	0.039	0.195	0.195	0.137544	2.21532	1.37546e-05	0.00222024	0.00137546	0.222024	0.1117	16
8.27663	8.27663	9999.86	997.784	10000	1000	0	0	0.00416	0.0389995	0.194568	0.195	0.00416	0.039	0.195	0.195	0.137587	2.21567	1.37589e-05	0.00222059	0.00137589	0.222059	0.111717	16
8.27793	8.27793	9999.86	997.784	10000	1000	0	0	0.00416	0.0389995	0.194568	0.195	0.00416	0.039	0.195	0.195	0.13763	2.21601	1.37632e-05	0.00222094	0.00137632	0.222094	0.111735	16
8.27923	8.27923	9999.86	997.784	10000	1000	0	0	0.00416	0.0389995	0.194568	0.195	0.00416	0.039	0.195	0.195	0.137674	2.21636	1.37675e-05	0.00222129	0.00137675	0.222129	0.111753	16
8.28053	8.28053	9999.86	997.783	10000	1000	0	0	0.00416	0.0389995	0.194568	0.195	0.00416	0.039	0.195	0.195	0.137717	2.21671	1.37719e-05	0.00222163	0.00137719	0.222163	0.11177	16
8.28183	8.28183	9999.86	997.783	10000	1000	0	0	0.00416	0.0389995	0.194568	0.195	0.00416	0.039	0.195	0.195	0.13776	2.21706	1.37762e-05	0.00222198	0.00137762	0.222198	0.111788	16
8.28313	8.28313	9999.86	997.783	10000	1000	0	0	0.00416	0.0389995	0.194568	0.195	0.00416	0.039	0.195	0.195	0.137803	2.2174	1.37805e-05	0.00222233	0.00137805	0.222233	0.111806	16
8.28443	8.28443	9999.86	997.782	10000	1000	0	0	0.00416	0.0389995	0.194568	0.195	0.00416	0.039	0.195	0.195	0.137846	2.21775	1.37848e-05	0.00222268	0.00137848	0.222268	0.111823	16
8.28573	8.28573	9999.86	997.782	10000	1000	0	0	0.00416	0.0389995	0.194567	0.195	0.00416	0.039	0.195	0.195	0.13789	2.2181	1.37892e-05	0.00222303	0.00137892	0.222303	0.111841	16
8.28703	8.28703	9999.86	997.782	10000	1000	0	0	0.00416	0.0389995	0.194567	0.195	0.00416	0.039	0.195	0.195	0.137933	2.21845	1.37935e-05	0.00222338	0.00137935	0.222338	0.111859	16
8.28833	8.28833	9999.86	997.781	10000	1000	0	0	0.00416	0.0389995	0.194567	0.195	0.00416	0.039	0.195	0.195	0.137976	2.2188	1.37978e-05	0.00222373	0.00137978	0.222373	0.111876	16
8.28963	8.28963	9999.86	997.781	10000	1000	0	0	0.00416	0.0389995	0.194567	0.195	0.00416	0.039	0.195	0.195	0.13802	2.21914	1.38021e-05	0.00222408	0.00138021	0.222408	0.111894	16
8.29093	8.29093	9999.86	997.781	10000	1000	0	0	0.00416	0.0389995	0.194567	0.195	0.00416	0.039	0.195	0.195	0.138063	2.21949	1.38065e-05	0.00222443	0.00138065	0.222443	0.111912	16
8.29223	8.29223	9999.86	997.78	10000	1000	0	0	0.00416	0.0389995	0.194567	0.195	0.00416	0.039	0.195	0.195	0.138106	2.21984	1.38108e-05	0.00222478	0.00138108	0.222478	0.111929	16
8.29353	8.29353	9999.86	997.78	10000	1000	0	0	0.00416	0.0389995	0.194567	0.195	0.00416	0.039	0.195	0.195	0.138149	2.22019	1.38151e-05	0.00222513	0.00138151	0.222513	0.111947	16
8.29483	8.29483	9999.86	997.779	10000	1000	0	0	0.00416	0.0389995	0.194567	0.195	0.00416	0.039	0.195	0.195	0.138193	2.22053	1.38195e-05	0.00222548	0.00138195	0.222548	0.111965	16
8.29613	8.29613	9999.86	997.779	10000	1000	0	0	0.00416	0.0389995	0.194567	0.195	0.00416	0.039	0.195	0.195	0.138236	2.22088	1.38238e-05	0.00222582	0.00138238	0.222582	0.111982	16
8.29743	8.29743	9999.86	997.779	10000	1000	0	0	0.00416	0.0389995	0.194567	0.195	0.00416	0.039	0.195	0.195	0.138279	2.22123	1.38281e-05	0.00222617	0.00138281	0.222617	0.112	16
8.29873	8.29873	9999.86	997.778	10000	1000	0	0	0.00416	0.0389995	0.194567	0.195	0.00416	0.039	0.195	0.195	0.138323	2.22158	1.38325e-05	0.00222652	0.00138325	0.222652	0.112018	16
8.30003	8.30003	9999.86	997.778	10000	1000	0	0	0.00416	0.0389995	0.194567	0.195	0.00416	0.039	0.195	0.195	0.138366	2.22192	1.38368e-05	0.00222687	0.00138368	0.222687	0.112035	16
8.30133	8.30133	9999.86	997.778	10000	1000	0	0	0.00416	0.0389995	0.194567	0.195	0.00416	0.039	0.195	0.195	0.138409	2.22227	1.38411e-05	0.00222722	0.00138411	0.222722	0.112053	16
8.30263	8.30263	9999.86	997.777	10000	1000	0	0	0.00416	0.0389995	0.194567	0.195	0.00416	0.039	0.195	0.195	0.138453	2.22262	1.38455e-05	0.00222757	0.00138455	0.222757	0.112071	16
8.30393	8.30393	9999.86	997.777	10000	1000	0	0	0.00416	0.0389995	0.194567	0.195	0.00416	0.039	0.195	0.195	0.138496	2.22297	1.38498e-05	0.00222792	0.00138498	0.222792	0.112088	16
8.30523	8.30523	9999.86	997.777	10000	1000	0	0	0.00416	0.0389995	0.194566	0.195	0.00416	0.039	0.195	0.195	0.138539	2.22332	1.38541e-05	0.00222827	0.00138541	0.222827	0.112106	16
8.30653	8.30653	9999.86	997.776	10000	1000	0	0	0.00416	0.0389995	0.194566	0.195	0.00416	0.039	0.195	0.195	0.138583	2.22366	1.38585e-05	0.00222862	0.00138585	0.222862	0.112124	16
8.30783	8.30783	9999.86	997.776	10000	1000	0	0	0.00416	0.0389995	0.194566	0.195	0.00416	0.039	0.195	0.195	0.138626	2.22401	1.38628e-05	0.00222897	0.00138628	0.222897	0.112142	16
8.30913	8.30913	9999.86	997.776	10000	1000	0	0	0.00416	0.0389995	0.194566	0.195	0.00416	0.039	0.195	0.195	0.138669	2.22436	1.38671e-05	0.00222932	0.00138671	0.222932	0.112159	16
8.31043	8.31043	9999.86	997.775	10000	1000	0	0	0.00416	0.0389995	0.194566	0.195	0.00416	0.039	0.195	0.195	0.138713	2.22471	1.38715e-05	0.00222967	0.00138715	0.222967	0.112177	16
8.31173	8.31173	9999.86	997.775	10000	1000	0	0	0.00416	0.0389995	0.194566	0.195	0.00416	0.039	0.195	0.195	0.138756	2.22505	1.38758e-05	0.00223002	0.00138758	0.223002	0.112195	16
8.31303	8.31303	9999.86	997.775	10000	1000	0	0	0.00416	0.0389995	0.194566	0.195	0.00416	0.039	0.195	0.195	0.1388	2.2254	1.38802e-05	0.00223036	0.00138802	0.223036	0.112212	16
8.31433	8.31433	9999.86	997.774	10000	1000	0	0	0.00416	0.0389995	0.194566	0.195	0.00416	0.039	0.195	0.195	0.138843	2.22575	1.38845e-05	0.00223071	0.00138845	0.223071	0.11223	16
8.31563	8.31563	9999.86	997.774	10000	1000	0	0	0.00416	0.0389995	0.194566	0.195	0.00416	0.039	0.195	0.195	0.138886	2.2261	1.38888e-05	0.00223106	0.00138888	0.223106	0.112248	16
8.31693	8.31693	9999.86	997.774	10000	1000	0	0	0.00416	0.0389995	0.194566	0.195	0.00416	0.039	0.195	0.195	0.13893	2.22644	1.38932e-05	0.00223141	0.00138932	0.223141	0.112265	16
8.31823	8.31823	9999.86	997.773	10000	1000	0	0	0.00416	0.0389995	0.194566	0.195	0.00416	0.039	0.195	0.195	0.138973	2.22679	1.38975e-05	0.00223176	0.00138975	0.223176	0.112283	16
8.31953	8.31953	9999.86	997.773	10000	1000	0	0	0.00416	0.0389995	0.194566	0.195	0.00416	0.039	0.195	0.195	0.139017	2.22714	1.39019e-05	0.00223211	0.00139019	0.223211	0.112301	16
8.32083	8.32083	9999.86	997.773	10000	1000	0	0	0.00416	0.0389995	0.194566	0.195	0.00416	0.039	0.195	0.195	0.13906	2.22749	1.39062e-05	0.00223246	0.00139062	0.223246	0.112318	16
8.32213	8.32213	9999.86	997.772	10000	1000	0	0	0.00416	0.0389995	0.194566	0.195	0.00416	0.039	0.195	0.195	0.139104	2.22783	1.39106e-05	0.00223281	0.00139106	0.223281	0.112336	16
8.32343	8.32343	9999.86	997.772	10000	1000	0	0	0.00416	0.0389995	0.194566	0.195	0.00416	0.039	0.195	0.195	0.139147	2.22818	1.39149e-05	0.00223316	0.00139149	0.223316	0.112354	16
8.32473	8.32473	9999.86	997.771	10000	1000	0	0	0.00416	0.0389995	0.194565	0.195	0.00416	0.039	0.195	0.195	0.13919	2.22853	1.39192e-05	0.00223351	0.00139192	0.223351	0.112371	16
8.32603	8.32603	9999.86	997.771	10000	1000	0	0	0.00416	0.0389995	0.194565	0.195	0.00416	0.039	0.195	0.195	0.139234	2.22888	1.39236e-05	0.00223386	0.00139236	0.223386	0.112389	16
8.32733	8.32733	9999.86	997.771	10000	1000	0	0	0.00416	0.0389995	0.194565	0.195	0.00416	0.039	0.195	0.195	0.139277	2.22923	1.39279e-05	0.00223421	0.00139279	0.223421	0.112407	16
8.32863	8.32863	9999.86	997.77	10000	1000	0	0	0.00416	0.0389995	0.194565	0.195	0.00416	0.039	0.195	0.195	0.139321	2.22957	1.39323e-05	0.00223455	0.00139323	0.223455	0.112424	16
8.32993	8.32993	9999.86	997.77	10000	1000	0	0	0.00416	0.0389995	0.194565	0.195	0.00416	0.039	0.195	0.195	0.139364	2.22992	1.39366e-05	0.0022349	0.00139366	0.22349	0.112442	16
8.33123	8.33123	9999.86	997.77	10000	1000	0	0	0.00416	0.0389995	0.194565	0.195	0.00416	0.039	0.195	0.195	0.139408	2.23027	1.3941e-05	0.00223525	0.0013941	0.223525	0.11246	16
8.33253	8.33253	9999.86	997.769	10000	1000	0	0	0.00416	0.0389995	0.194565	0.195	0.00416	0.039	0.195	0.195	0.139451	2.23062	1.39453e-05	0.0022356	0.00139453	0.22356	0.112477	16
8.33383	8.33383	9999.86	997.769	10000	1000	0	0	0.00416	0.0389995	0.194565	0.195	0.00416	0.039	0.195	0.195	0.139495	2.23096	1.39497e-05	0.00223595	0.00139497	0.223595	0.112495	16
8.33513	8.33513	9999.86	997.769	10000	1000	0	0	0.00416	0.0389995	0.194565	0.195	0.00416	0.039	0.195	0.195	0.139538	2.23131	1.3954e-05	0.0022363	0.0013954	0.22363	0.112513	16
8.33643	8.33643	9999.86	997.768	10000	1000	0	0	0.00416	0.0389995	0.194565	0.195	0.00416	0.039	0.195	0.195	0.139582	2.23166	1.39584e-05	0.00223665	0.00139584	0.223665	0.11253	16
8.33773	8.33773	9999.86	997.768	10000	1000	0	0	0.00416	0.0389995	0.194565	0.195	0.00416	0.039	0.195	0.195	0.139625	2.23201	1.39627e-05	0.002237	0.00139627	0.2237	0.112548	16
8.33903	8.33903	9999.86	997.768	10000	1000	0	0	0.00416	0.0389995	0.194565	0.195	0.00416	0.039	0.195	0.195	0.139669	2.23235	1.39671e-05	0.00223735	0.00139671	0.223735	0.112566	16
8.34033	8.34033	9999.86	997.767	10000	1000	0	0	0.00416	0.0389995	0.194565	0.195	0.00416	0.039	0.195	0.195	0.139712	2.2327	1.39714e-05	0.0022377	0.00139714	0.22377	0.112583	16
8.34163	8.34163	9999.86	997.767	10000	1000	0	0	0.00416	0.0389995	0.194565	0.195	0.00416	0.039	0.195	0.195	0.139756	2.23305	1.39758e-05	0.00223805	0.00139758	0.223805	0.112601	16
8.34293	8.34293	9999.86	997.767	10000	1000	0	0	0.00416	0.0389995	0.194564	0.195	0.00416	0.039	0.195	0.195	0.1398	2.2334	1.39802e-05	0.0022384	0.00139802	0.22384	0.112619	16
8.34423	8.34423	9999.86	997.766	10000	1000	0	0	0.00416	0.0389995	0.194564	0.195	0.00416	0.039	0.195	0.195	0.139843	2.23374	1.39845e-05	0.00223875	0.00139845	0.223875	0.112636	16
8.34553	8.34553	9999.86	997.766	10000	1000	0	0	0.00416	0.0389995	0.194564	0.195	0.00416	0.039	0.195	0.195	0.139887	2.23409	1.39889e-05	0.00223909	0.00139889	0.223909	0.112654	16
8.34683	8.34683	9999.86	997.766	10000	1000	0	0	0.00416	0.0389995	0.194564	0.195	0.00416	0.039	0.195	0.195	0.13993	2.23444	1.39932e-05	0.00223944	0.00139932	0.223944	0.112672	16
8.34813	8.34813	9999.86	997.765	10000	1000	0	0	0.00416	0.0389995	0.194564	0.195	0.00416	0.039	0.195	0.195	0.139974	2.23479	1.39976e-05	0.00223979	0.00139976	0.223979	0.11269	16
8.34943	8.34943	9999.86	997.765	10000	1000	0	0	0.00416	0.0389995	0.194564	0.195	0.00416	0.039	0.195	0.195	0.140017	2.23514	1.40019e-05	0.00224014	0.00140019	0.224014	0.112707	16
8.35074	8.35074	9999.86	997.765	10000	1000	0	0	0.00416	0.0389995	0.194564	0.195	0.00416	0.039	0.195	0.195	0.140061	2.23548	1.40063e-05	0.00224049	0.00140063	0.224049	0.112725	16
8.35204	8.35204	9999.86	997.764	10000	1000	0	0	0.00416	0.0389995	0.194564	0.195	0.00416	0.039	0.195	0.195	0.140105	2.23583	1.40107e-05	0.00224084	0.00140107	0.224084	0.112743	16
8.35334	8.35334	9999.86	997.764	10000	1000	0	0	0.00416	0.0389995	0.194564	0.195	0.00416	0.039	0.195	0.195	0.140148	2.23618	1.4015e-05	0.00224119	0.0014015	0.224119	0.11276	16
8.35464	8.35464	9999.86	997.763	10000	1000	0	0	0.00416	0.0389995	0.194564	0.195	0.00416	0.039	0.195	0.195	0.140192	2.23653	1.40194e-05	0.00224154	0.00140194	0.224154	0.112778	16
8.35594	8.35594	9999.86	997.763	10000	1000	0	0	0.00416	0.0389995	0.194564	0.195	0.00416	0.039	0.195	0.195	0.140235	2.23687	1.40237e-05	0.00224189	0.00140237	0.224189	0.112796	16
8.35724	8.35724	9999.86	997.763	10000	1000	0	0	0.00416	0.0389995	0.194564	0.195	0.00416	0.039	0.195	0.195	0.140279	2.23722	1.40281e-05	0.00224224	0.00140281	0.224224	0.112813	16
8.35854	8.35854	9999.86	997.762	10000	1000	0	0	0.00416	0.0389995	0.194564	0.195	0.00416	0.039	0.195	0.195	0.140323	2.23757	1.40325e-05	0.00224259	0.00140325	0.224259	0.112831	16
8.35984	8.35984	9999.86	997.762	10000	1000	0	0	0.00416	0.0389995	0.194564	0.195	0.00416	0.039	0.195	0.195	0.140366	2.23792	1.40368e-05	0.00224294	0.00140368	0.224294	0.112849	16
8.36114	8.36114	9999.86	997.762	10000	1000	0	0	0.00416	0.0389995	0.194564	0.195	0.00416	0.039	0.195	0.195	0.14041	2.23826	1.40412e-05	0.00224329	0.00140412	0.224329	0.112866	16
8.36244	8.36244	9999.86	997.761	10000	1000	0	0	0.00416	0.0389995	0.194563	0.195	0.00416	0.039	0.195	0.195	0.140454	2.23861	1.40456e-05	0.00224363	0.00140456	0.224363	0.112884	16
8.36374	8.36374	9999.86	997.761	10000	1000	0	0	0.00416	0.0389995	0.194563	0.195	0.00416	0.039	0.195	0.195	0.140497	2.23896	1.40499e-05	0.00224398	0.00140499	0.224398	0.112902	16
8.36504	8.36504	9999.86	997.761	10000	1000	0	0	0.00416	0.0389995	0.194563	0.195	0.00416	0.039	0.195	0.195	0.140541	2.23931	1.40543e-05	0.00224433	0.00140543	0.224433	0.112919	16
8.36634	8.36634	9999.86	997.76	10000	1000	0	0	0.00416	0.0389995	0.194563	0.195	0.00416	0.039	0.195	0.195	0.140585	2.23965	1.40587e-05	0.00224468	0.00140587	0.224468	0.112937	16
8.36764	8.36764	9999.86	997.76	10000	1000	0	0	0.00416	0.0389995	0.194563	0.195	0.00416	0.039	0.195	0.195	0.140628	2.24	1.4063e-05	0.00224503	0.0014063	0.224503	0.112955	16
8.36894	8.36894	9999.86	997.76	10000	1000	0	0	0.00416	0.0389995	0.194563	0.195	0.00416	0.039	0.195	0.195	0.140672	2.24035	1.40674e-05	0.00224538	0.00140674	0.224538	0.112972	16
8.37024	8.37024	9999.86	997.759	10000	1000	0	0	0.00416	0.0389995	0.194563	0.195	0.00416	0.039	0.195	0.195	0.140716	2.2407	1.40718e-05	0.00224573	0.00140718	0.224573	0.11299	16
8.37154	8.37154	9999.86	997.759	10000	1000	0	0	0.00416	0.0389995	0.194563	0.195	0.00416	0.039	0.195	0.195	0.140759	2.24105	1.40761e-05	0.00224608	0.00140761	0.224608	0.113008	16
8.37284	8.37284	9999.86	997.759	10000	1000	0	0	0.00416	0.0389995	0.194563	0.195	0.00416	0.039	0.195	0.195	0.140803	2.24139	1.40805e-05	0.00224643	0.00140805	0.224643	0.113025	16
8.37414	8.37414	9999.86	997.758	10000	1000	0	0	0.00416	0.0389995	0.194563	0.195	0.00416	0.039	0.195	0.195	0.140847	2.24174	1.40849e-05	0.00224678	0.00140849	0.224678	0.113043	16
8.37544	8.37544	9999.86	997.758	10000	1000	0	0	0.00416	0.0389995	0.194563	0.195	0.00416	0.039	0.195	0.195	0.140891	2.24209	1.40893e-05	0.00224713	0.00140893	0.224713	0.113061	16
8.37674	8.37674	9999.86	997.758	10000	1000	0	0	0.00416	0.0389995	0.194563	0.195	0.00416	0.039	0.195	0.195	0.140934	2.24244	1.40936e-05	0.00224748	0.00140936	0.224748	0.113078	16
8.37804	8.37804	9999.86	997.757	10000	1000	0	0	0.00416	0.0389995	0.194563	0.195	0.00416	0.039	0.195	0.195	0.140978	2.24278	1.4098e-05	0.00224782	0.0014098	0.224782	0.113096	16
8.37934	8.37934	9999.86	997.757	10000	1000	0	0	0.00416	0.0389995	0.194563	0.195	0.00416	0.039	0.195	0.195	0.141022	2.24313	1.41024e-05	0.00224817	0.00141024	0.224817	0.113114	16
8.38064	8.38064	9999.86	997.757	10000	1000	0	0	0.00416	0.0389994	0.194563	0.195	0.00416	0.039	0.195	0.195	0.141066	2.24348	1.41068e-05	0.00224852	0.00141068	0.224852	0.113132	16
8.38194	8.38194	9999.86	997.756	10000	1000	0	0	0.00416	0.0389994	0.194562	0.195	0.00416	0.039	0.195	0.195	0.141109	2.24383	1.41111e-05	0.00224887	0.00141111	0.224887	0.113149	16
8.38324	8.38324	9999.86	997.756	10000	1000	0	0	0.00416	0.0389994	0.194562	0.195	0.00416	0.039	0.195	0.195	0.141153	2.24417	1.41155e-05	0.00224922	0.00141155	0.224922	0.113167	16
8.38454	8.38454	9999.86	997.755	10000	1000	0	0	0.00416	0.0389994	0.194562	0.195	0.00416	0.039	0.195	0.195	0.141197	2.24452	1.41199e-05	0.00224957	0.00141199	0.224957	0.113185	16
8.38584	8.38584	9999.86	997.755	10000	1000	0	0	0.00416	0.0389994	0.194562	0.195	0.00416	0.039	0.195	0.195	0.141241	2.24487	1.41243e-05	0.00224992	0.00141243	0.224992	0.113202	16
8.38714	8.38714	9999.86	997.755	10000	1000	0	0	0.00416	0.0389994	0.194562	0.195	0.00416	0.039	0.195	0.195	0.141284	2.24522	1.41286e-05	0.00225027	0.00141286	0.225027	0.11322	16
8.38844	8.38844	9999.86	997.754	10000	1000	0	0	0.00416	0.0389994	0.194562	0.195	0.00416	0.039	0.195	0.195	0.141328	2.24556	1.4133e-05	0.00225062	0.0014133	0.225062	0.113238	16
8.38974	8.38974	9999.86	997.754	10000	1000	0	0	0.00416	0.0389994	0.194562	0.195	0.00416	0.039	0.195	0.195	0.141372	2.24591	1.41374e-05	0.00225097	0.00141374	0.225097	0.113255	16
8.39104	8.39104	9999.86	997.754	10000	1000	0	0	0.00416	0.0389994	0.194562	0.195	0.00416	0.039	0.195	0.195	0.141416	2.24626	1.41418e-05	0.00225132	0.00141418	0.225132	0.113273	16
8.39234	8.39234	9999.86	997.753	10000	1000	0	0	0.00416	0.0389994	0.194562	0.195	0.00416	0.039	0.195	0.195	0.14146	2.24661	1.41462e-05	0.00225167	0.00141462	0.225167	0.113291	16
8.39364	8.39364	9999.86	997.753	10000	1000	0	0	0.00416	0.0389994	0.194562	0.195	0.00416	0.039	0.195	0.195	0.141503	2.24696	1.41505e-05	0.00225202	0.00141505	0.225202	0.113308	16
8.39494	8.39494	9999.86	997.753	10000	1000	0	0	0.00416	0.0389994	0.194562	0.195	0.00416	0.039	0.195	0.195	0.141547	2.2473	1.41549e-05	0.00225236	0.00141549	0.225236	0.113326	16
8.39624	8.39624	9999.86	997.752	10000	1000	0	0	0.00416	0.0389994	0.194562	0.195	0.00416	0.039	0.195	0.195	0.141591	2.24765	1.41593e-05	0.00225271	0.00141593	0.225271	0.113344	16
8.39754	8.39754	9999.86	997.752	10000	1000	0	0	0.00416	0.0389994	0.194562	0.195	0.00416	0.039	0.195	0.195	0.141635	2.248	1.41637e-05	0.00225306	0.00141637	0.225306	0.113361	16
8.39884	8.39884	9999.86	997.752	10000	1000	0	0	0.00416	0.0389994	0.194562	0.195	0.00416	0.039	0.195	0.195	0.141679	2.24835	1.41681e-05	0.00225341	0.00141681	0.225341	0.113379	16
8.40014	8.40014	9999.86	997.751	10000	1000	0	0	0.00416	0.0389994	0.194562	0.195	0.00416	0.039	0.195	0.195	0.141723	2.24869	1.41725e-05	0.00225376	0.00141725	0.225376	0.113397	16
8.40144	8.40144	9999.86	997.751	10000	1000	0	0	0.00416	0.0389994	0.194561	0.195	0.00416	0.039	0.195	0.195	0.141766	2.24904	1.41768e-05	0.00225411	0.00141768	0.225411	0.113414	16
8.40274	8.40274	9999.86	997.751	10000	1000	0	0	0.00416	0.0389994	0.194561	0.195	0.00416	0.039	0.195	0.195	0.14181	2.24939	1.41812e-05	0.00225446	0.00141812	0.225446	0.113432	16
8.40404	8.40404	9999.86	997.75	10000	1000	0	0	0.00416	0.0389994	0.194561	0.195	0.00416	0.039	0.195	0.195	0.141854	2.24974	1.41856e-05	0.00225481	0.00141856	0.225481	0.11345	16
8.40534	8.40534	9999.86	997.75	10000	1000	0	0	0.00416	0.0389994	0.194561	0.195	0.00416	0.039	0.195	0.195	0.141898	2.25008	1.419e-05	0.00225516	0.001419	0.225516	0.113467	16
8.40664	8.40664	9999.86	997.75	10000	1000	0	0	0.00416	0.0389994	0.194561	0.195	0.00416	0.039	0.195	0.195	0.141942	2.25043	1.41944e-05	0.00225551	0.00141944	0.225551	0.113485	16
8.40794	8.40794	9999.86	997.749	10000	1000	0	0	0.00416	0.0389994	0.194561	0.195	0.00416	0.039	0.195	0.195	0.141986	2.25078	1.41988e-05	0.00225586	0.00141988	0.225586	0.113503	16
8.40924	8.40924	9999.86	997.749	10000	1000	0	0	0.00416	0.0389994	0.194561	0.195	0.00416	0.039	0.195	0.195	0.14203	2.25113	1.42032e-05	0.00225621	0.00142032	0.225621	0.11352	16
8.41054	8.41054	9999.86	997.749	10000	1000	0	0	0.00416	0.0389994	0.194561	0.195	0.00416	0.039	0.195	0.195	0.142074	2.25147	1.42076e-05	0.00225656	0.00142076	0.225656	0.113538	16
8.41184	8.41184	9999.86	997.748	10000	1000	0	0	0.00416	0.0389994	0.194561	0.195	0.00416	0.039	0.195	0.195	0.142118	2.25182	1.4212e-05	0.0022569	0.0014212	0.22569	0.113556	16
8.41314	8.41314	9999.86	997.748	10000	1000	0	0	0.00416	0.0389994	0.194561	0.195	0.00416	0.039	0.195	0.195	0.142161	2.25217	1.42163e-05	0.00225725	0.00142163	0.225725	0.113574	16
8.41444	8.41444	9999.86	997.747	10000	1000	0	0	0.00416	0.0389994	0.194561	0.195	0.00416	0.039	0.195	0.195	0.142205	2.25252	1.42207e-05	0.0022576	0.00142207	0.22576	0.113591	16
8.41574	8.41574	9999.86	997.747	10000	1000	0	0	0.00416	0.0389994	0.194561	0.195	0.00416	0.039	0.195	0.195	0.142249	2.25287	1.42251e-05	0.00225795	0.00142251	0.225795	0.113609	16
8.41704	8.41704	9999.86	997.747	10000	1000	0	0	0.00416	0.0389994	0.194561	0.195	0.00416	0.039	0.195	0.195	0.142293	2.25321	1.42295e-05	0.0022583	0.00142295	0.22583	0.113627	16
8.41834	8.41834	9999.86	997.746	10000	1000	0	0	0.00416	0.0389994	0.194561	0.195	0.00416	0.039	0.195	0.195	0.142337	2.25356	1.42339e-05	0.00225865	0.00142339	0.225865	0.113644	16
8.41964	8.41964	9999.86	997.746	10000	1000	0	0	0.00416	0.0389994	0.19456	0.195	0.00416	0.039	0.195	0.195	0.142381	2.25391	1.42383e-05	0.002259	0.00142383	0.2259	0.113662	16
8.42094	8.42094	9999.86	997.746	10000	1000	0	0	0.00416	0.0389994	0.19456	0.195	0.00416	0.039	0.195	0.195	0.142425	2.25426	1.42427e-05	0.00225935	0.00142427	0.225935	0.11368	16
8.42224	8.42224	9999.86	997.745	10000	1000	0	0	0.00416	0.0389994	0.19456	0.195	0.00416	0.039	0.195	0.195	0.142469	2.2546	1.42471e-05	0.0022597	0.00142471	0.22597	0.113697	16
8.42354	8.42354	9999.86	997.745	10000	1000	0	0	0.00416	0.0389994	0.19456	0.195	0.00416	0.039	0.195	0.195	0.142513	2.25495	1.42515e-05	0.00226005	0.00142515	0.226005	0.113715	16
8.42484	8.42484	9999.86	997.745	10000	1000	0	0	0.00416	0.0389994	0.19456	0.195	0.00416	0.039	0.195	0.195	0.142557	2.2553	1.42559e-05	0.0022604	0.00142559	0.22604	0.113733	16
8.42614	8.42614	9999.86	997.744	10000	1000	0	0	0.00416	0.0389994	0.19456	0.195	0.00416	0.039	0.195	0.195	0.142601	2.25565	1.42603e-05	0.00226075	0.00142603	0.226075	0.11375	16
8.42744	8.42744	9999.86	997.744	10000	1000	0	0	0.00416	0.0389994	0.19456	0.195	0.00416	0.039	0.195	0.195	0.142645	2.25599	1.42647e-05	0.0022611	0.00142647	0.22611	0.113768	16
8.42874	8.42874	9999.86	997.744	10000	1000	0	0	0.00416	0.0389994	0.19456	0.195	0.00416	0.039	0.195	0.195	0.142689	2.25634	1.42691e-05	0.00226144	0.00142691	0.226144	0.113786	16
8.43004	8.43004	9999.86	997.743	10000	1000	0	0	0.00416	0.0389994	0.19456	0.195	0.00416	0.039	0.195	0.195	0.142733	2.25669	1.42735e-05	0.00226179	0.00142735	0.226179	0.113803	16
8.43134	8.43134	9999.86	997.743	10000	1000	0	0	0.00416	0.0389994	0.19456	0.195	0.00416	0.039	0.195	0.195	0.142777	2.25704	1.42779e-05	0.00226214	0.00142779	0.226214	0.113821	16
8.43264	8.43264	9999.86	997.743	10000	1000	0	0	0.00416	0.0389994	0.19456	0.195	0.00416	0.039	0.195	0.195	0.142821	2.25738	1.42823e-05	0.00226249	0.00142823	0.226249	0.113839	16
8.43394	8.43394	9999.86	997.742	10000	1000	0	0	0.00416	0.0389994	0.19456	0.195	0.00416	0.039	0.195	0.195	0.142865	2.25773	1.42867e-05	0.00226284	0.00142867	0.226284	0.113856	16
8.43524	8.43524	9999.86	997.742	10000	1000	0	0	0.00416	0.0389994	0.19456	0.195	0.00416	0.039	0.195	0.195	0.142909	2.25808	1.42911e-05	0.00226319	0.00142911	0.226319	0.113874	16
8.43654	8.43654	9999.86	997.742	10000	1000	0	0	0.00416	0.0389994	0.19456	0.195	0.00416	0.039	0.195	0.195	0.142953	2.25843	1.42955e-05	0.00226354	0.00142955	0.226354	0.113892	16
8.43784	8.43784	9999.86	997.741	10000	1000	0	0	0.00416	0.0389994	0.19456	0.195	0.00416	0.039	0.195	0.195	0.142997	2.25878	1.42999e-05	0.00226389	0.00142999	0.226389	0.113909	16
8.43914	8.43914	9999.86	997.741	10000	1000	0	0	0.00416	0.0389994	0.194559	0.195	0.00416	0.039	0.195	0.195	0.143041	2.25912	1.43043e-05	0.00226424	0.00143043	0.226424	0.113927	16
8.44044	8.44044	9999.86	997.741	10000	1000	0	0	0.00416	0.0389994	0.194559	0.195	0.00416	0.039	0.195	0.195	0.143085	2.25947	1.43087e-05	0.00226459	0.00143087	0.226459	0.113945	16
8.44174	8.44174	9999.86	997.74	10000	1000	0	0	0.00416	0.0389994	0.194559	0.195	0.00416	0.039	0.195	0.195	0.143129	2.25982	1.43131e-05	0.00226494	0.00143131	0.226494	0.113962	16
8.44304	8.44304	9999.86	997.74	10000	1000	0	0	0.00416	0.0389994	0.194559	0.195	0.00416	0.039	0.195	0.195	0.143173	2.26017	1.43175e-05	0.00226529	0.00143175	0.226529	0.11398	16
8.44434	8.44434	9999.86	997.739	10000	1000	0	0	0.00416	0.0389994	0.194559	0.195	0.00416	0.039	0.195	0.195	0.143218	2.26051	1.4322e-05	0.00226563	0.0014322	0.226563	0.113998	16
8.44564	8.44564	9999.86	997.739	10000	1000	0	0	0.00416	0.0389994	0.194559	0.195	0.00416	0.039	0.195	0.195	0.143262	2.26086	1.43264e-05	0.00226598	0.00143264	0.226598	0.114016	16
8.44694	8.44694	9999.86	997.739	10000	1000	0	0	0.00416	0.0389994	0.194559	0.195	0.00416	0.039	0.195	0.195	0.143306	2.26121	1.43308e-05	0.00226633	0.00143308	0.226633	0.114033	16
8.44824	8.44824	9999.86	997.738	10000	1000	0	0	0.00416	0.0389994	0.194559	0.195	0.00416	0.039	0.195	0.195	0.14335	2.26156	1.43352e-05	0.00226668	0.00143352	0.226668	0.114051	16
8.44954	8.44954	9999.86	997.738	10000	1000	0	0	0.00416	0.0389994	0.194559	0.195	0.00416	0.039	0.195	0.195	0.143394	2.2619	1.43396e-05	0.00226703	0.00143396	0.226703	0.114069	16
8.45085	8.45085	9999.86	997.738	10000	1000	0	0	0.00416	0.0389994	0.194559	0.195	0.00416	0.039	0.195	0.195	0.143438	2.26225	1.4344e-05	0.00226738	0.0014344	0.226738	0.114086	16
8.45215	8.45215	9999.86	997.737	10000	1000	0	0	0.00416	0.0389994	0.194559	0.195	0.00416	0.039	0.195	0.195	0.143482	2.2626	1.43484e-05	0.00226773	0.00143484	0.226773	0.114104	16
8.45345	8.45345	9999.86	997.737	10000	1000	0	0	0.00416	0.0389994	0.194559	0.195	0.00416	0.039	0.195	0.195	0.143526	2.26295	1.43528e-05	0.00226808	0.00143528	0.226808	0.114122	16
8.45475	8.45475	9999.86	997.737	10000	1000	0	0	0.00416	0.0389994	0.194559	0.195	0.00416	0.039	0.195	0.195	0.14357	2.26329	1.43572e-05	0.00226843	0.00143572	0.226843	0.114139	16
8.45605	8.45605	9999.86	997.736	10000	1000	0	0	0.00416	0.0389994	0.194559	0.195	0.00416	0.039	0.195	0.195	0.143615	2.26364	1.43617e-05	0.00226878	0.00143617	0.226878	0.114157	16
8.45735	8.45735	9999.86	997.736	10000	1000	0	0	0.00416	0.0389994	0.194559	0.195	0.00416	0.039	0.195	0.195	0.143659	2.26399	1.43661e-05	0.00226913	0.00143661	0.226913	0.114175	16
8.45865	8.45865	9999.86	997.736	10000	1000	0	0	0.00416	0.0389994	0.194558	0.195	0.00416	0.039	0.195	0.195	0.143703	2.26434	1.43705e-05	0.00226948	0.00143705	0.226948	0.114192	16
8.45995	8.45995	9999.86	997.735	10000	1000	0	0	0.00416	0.0389994	0.194558	0.195	0.00416	0.039	0.195	0.195	0.143747	2.26469	1.43749e-05	0.00226983	0.00143749	0.226983	0.11421	16
8.46125	8.46125	9999.86	997.735	10000	1000	0	0	0.00416	0.0389994	0.194558	0.195	0.00416	0.039	0.195	0.195	0.143791	2.26503	1.43793e-05	0.00227017	0.00143793	0.227017	0.114228	16
8.46255	8.46255	9999.86	997.735	10000	1000	0	0	0.00416	0.0389994	0.194558	0.195	0.00416	0.039	0.195	0.195	0.143835	2.26538	1.43837e-05	0.00227052	0.00143837	0.227052	0.114245	16
8.46385	8.46385	9999.86	997.734	10000	1000	0	0	0.00416	0.0389994	0.194558	0.195	0.00416	0.039	0.195	0.195	0.14388	2.26573	1.43882e-05	0.00227087	0.00143882	0.227087	0.114263	16
8.46515	8.46515	9999.86	997.734	10000	1000	0	0	0.00416	0.0389994	0.194558	0.195	0.00416	0.039	0.195	0.195	0.143924	2.26608	1.43926e-05	0.00227122	0.00143926	0.227122	0.114281	16
8.46645	8.46645	9999.86	997.734	10000	1000	0	0	0.00416	0.0389994	0.194558	0.195	0.00416	0.039	0.195	0.195	0.143968	2.26642	1.4397e-05	0.00227157	0.0014397	0.227157	0.114298	16
8.46775	8.46775	9999.86	997.733	10000	1000	0	0	0.00416	0.0389994	0.194558	0.195	0.00416	0.039	0.195	0.195	0.144012	2.26677	1.44014e-05	0.00227192	0.00144014	0.227192	0.114316	16
8.46905	8.46905	9999.86	997.733	10000	1000	0	0	0.00416	0.0389994	0.194558	0.195	0.00416	0.039	0.195	0.195	0.144056	2.26712	1.44058e-05	0.00227227	0.00144058	0.227227	0.114334	16
8.47035	8.47035	9999.86	997.733	10000	1000	0	0	0.00416	0.0389994	0.194558	0.195	0.00416	0.039	0.195	0.195	0.144101	2.26747	1.44103e-05	0.00227262	0.00144103	0.227262	0.114351	16
8.47165	8.47165	9999.86	997.732	10000	1000	0	0	0.00416	0.0389994	0.194558	0.195	0.00416	0.039	0.195	0.195	0.144145	2.26781	1.44147e-05	0.00227297	0.00144147	0.227297	0.114369	16
8.47295	8.47295	9999.86	997.732	10000	1000	0	0	0.00416	0.0389994	0.194558	0.195	0.00416	0.039	0.195	0.195	0.144189	2.26816	1.44191e-05	0.00227332	0.00144191	0.227332	0.114387	16
8.47425	8.47425	9999.86	997.731	10000	1000	0	0	0.00416	0.0389994	0.194558	0.195	0.00416	0.039	0.195	0.195	0.144233	2.26851	1.44235e-05	0.00227367	0.00144235	0.227367	0.114405	16
8.47555	8.47555	9999.86	997.731	10000	1000	0	0	0.00416	0.0389994	0.194558	0.195	0.00416	0.039	0.195	0.195	0.144277	2.26886	1.4428e-05	0.00227402	0.0014428	0.227402	0.114422	16
8.47685	8.47685	9999.86	997.731	10000	1000	0	0	0.00416	0.0389994	0.194558	0.195	0.00416	0.039	0.195	0.195	0.144322	2.2692	1.44324e-05	0.00227437	0.00144324	0.227437	0.11444	16
8.47815	8.47815	9999.86	997.73	10000	1000	0	0	0.00416	0.0389994	0.194557	0.195	0.00416	0.039	0.195	0.195	0.144366	2.26955	1.44368e-05	0.00227471	0.00144368	0.227471	0.114458	16
8.47945	8.47945	9999.86	997.73	10000	1000	0	0	0.00416	0.0389994	0.194557	0.195	0.00416	0.039	0.195	0.195	0.14441	2.2699	1.44412e-05	0.00227506	0.00144412	0.227506	0.114475	16
8.48075	8.48075	9999.86	997.73	10000	1000	0	0	0.00416	0.0389994	0.194557	0.195	0.00416	0.039	0.195	0.195	0.144455	2.27025	1.44457e-05	0.00227541	0.00144457	0.227541	0.114493	16
8.48205	8.48205	9999.86	997.729	10000	1000	0	0	0.00416	0.0389994	0.194557	0.195	0.00416	0.039	0.195	0.195	0.144499	2.27059	1.44501e-05	0.00227576	0.00144501	0.227576	0.114511	16
8.48335	8.48335	9999.86	997.729	10000	1000	0	0	0.00416	0.0389994	0.194557	0.195	0.00416	0.039	0.195	0.195	0.144543	2.27094	1.44545e-05	0.00227611	0.00144545	0.227611	0.114528	16
8.48465	8.48465	9999.86	997.729	10000	1000	0	0	0.00416	0.0389994	0.194557	0.195	0.00416	0.039	0.195	0.195	0.144587	2.27129	1.44589e-05	0.00227646	0.00144589	0.227646	0.114546	16
8.48595	8.48595	9999.86	997.728	10000	1000	0	0	0.00416	0.0389994	0.194557	0.195	0.00416	0.039	0.195	0.195	0.144632	2.27164	1.44634e-05	0.00227681	0.00144634	0.227681	0.114564	16
8.48725	8.48725	9999.86	997.728	10000	1000	0	0	0.00416	0.0389994	0.194557	0.195	0.00416	0.039	0.195	0.195	0.144676	2.27199	1.44678e-05	0.00227716	0.00144678	0.227716	0.114581	16
8.48855	8.48855	9999.86	997.728	10000	1000	0	0	0.00416	0.0389994	0.194557	0.195	0.00416	0.039	0.195	0.195	0.14472	2.27233	1.44722e-05	0.00227751	0.00144722	0.227751	0.114599	16
8.48985	8.48985	9999.86	997.727	10000	1000	0	0	0.00416	0.0389994	0.194557	0.195	0.00416	0.039	0.195	0.195	0.144765	2.27268	1.44767e-05	0.00227786	0.00144767	0.227786	0.114617	16
8.49115	8.49115	9999.86	997.727	10000	1000	0	0	0.00416	0.0389994	0.194557	0.195	0.00416	0.039	0.195	0.195	0.144809	2.27303	1.44811e-05	0.00227821	0.00144811	0.227821	0.114634	16
8.49245	8.49245	9999.86	997.727	10000	1000	0	0	0.00416	0.0389994	0.194557	0.195	0.00416	0.039	0.195	0.195	0.144853	2.27338	1.44855e-05	0.00227856	0.00144855	0.227856	0.114652	16
8.49375	8.49375	9999.86	997.726	10000	1000	0	0	0.00416	0.0389994	0.194557	0.195	0.00416	0.039	0.195	0.195	0.144898	2.27372	1.449e-05	0.00227891	0.001449	0.227891	0.11467	16
8.49505	8.49505	9999.86	997.726	10000	1000	0	0	0.00416	0.0389994	0.194557	0.195	0.00416	0.039	0.195	0.195	0.144942	2.27407	1.44944e-05	0.00227925	0.00144944	0.227925	0.114687	16
8.49635	8.49635	9999.86	997.726	10000	1000	0	0	0.00416	0.0389994	0.194556	0.195	0.00416	0.039	0.195	0.195	0.144986	2.27442	1.44988e-05	0.0022796	0.00144988	0.22796	0.114705	16
8.49765	8.49765	9999.85	997.725	10000	1000	0	0	0.00416	0.0389994	0.194556	0.195	0.00416	0.039	0.195	0.195	0.145031	2.27477	1.45033e-05	0.00227995	0.00145033	0.227995	0.114723	16
8.49895	8.49895	9999.85	997.725	10000	1000	0	0	0.00416	0.0389994	0.194556	0.195	0.00416	0.039	0.195	0.195	0.145075	2.27511	1.45077e-05	0.0022803	0.00145077	0.22803	0.11474	16
8.50025	8.50025	9999.85	997.725	10000	1000	0	0	0.00416	0.0389994	0.194556	0.195	0.00416	0.039	0.195	0.195	0.145119	2.27546	1.45121e-05	0.00228065	0.00145121	0.228065	0.114758	16
8.50155	8.50155	9999.85	997.724	10000	1000	0	0	0.00416	0.0389994	0.194556	0.195	0.00416	0.039	0.195	0.195	0.145164	2.27581	1.45166e-05	0.002281	0.00145166	0.2281	0.114776	16
8.50285	8.50285	9999.85	997.724	10000	1000	0	0	0.00416	0.0389994	0.194556	0.195	0.00416	0.039	0.195	0.195	0.145208	2.27616	1.4521e-05	0.00228135	0.0014521	0.228135	0.114794	16
8.50415	8.50415	9999.85	997.723	10000	1000	0	0	0.00416	0.0389994	0.194556	0.195	0.00416	0.039	0.195	0.195	0.145253	2.2765	1.45255e-05	0.0022817	0.00145255	0.22817	0.114811	16
8.50545	8.50545	9999.85	997.723	10000	1000	0	0	0.00416	0.0389994	0.194556	0.195	0.00416	0.039	0.195	0.195	0.145297	2.27685	1.45299e-05	0.00228205	0.00145299	0.228205	0.114829	16
8.50675	8.50675	9999.85	997.723	10000	1000	0	0	0.00416	0.0389994	0.194556	0.195	0.00416	0.039	0.195	0.195	0.145341	2.2772	1.45343e-05	0.0022824	0.00145343	0.22824	0.114847	16
8.50805	8.50805	9999.85	997.722	10000	1000	0	0	0.00416	0.0389994	0.194556	0.195	0.00416	0.039	0.195	0.195	0.145386	2.27755	1.45388e-05	0.00228275	0.00145388	0.228275	0.114864	16
8.50935	8.50935	9999.85	997.722	10000	1000	0	0	0.00416	0.0389994	0.194556	0.195	0.00416	0.039	0.195	0.195	0.14543	2.2779	1.45432e-05	0.0022831	0.00145432	0.22831	0.114882	16
8.51065	8.51065	9999.85	997.722	10000	1000	0	0	0.00416	0.0389994	0.194556	0.195	0.00416	0.039	0.195	0.195	0.145475	2.27824	1.45477e-05	0.00228345	0.00145477	0.228345	0.1149	16
8.51195	8.51195	9999.85	997.721	10000	1000	0	0	0.00416	0.0389994	0.194556	0.195	0.00416	0.039	0.195	0.195	0.145519	2.27859	1.45521e-05	0.00228379	0.00145521	0.228379	0.114917	16
8.51325	8.51325	9999.85	997.721	10000	1000	0	0	0.00416	0.0389994	0.194556	0.195	0.00416	0.039	0.195	0.195	0.145563	2.27894	1.45566e-05	0.00228414	0.00145566	0.228414	0.114935	16
8.51455	8.51455	9999.85	997.721	10000	1000	0	0	0.00416	0.0389994	0.194556	0.195	0.00416	0.039	0.195	0.195	0.145608	2.27929	1.4561e-05	0.00228449	0.0014561	0.228449	0.114953	16
8.51585	8.51585	9999.85	997.72	10000	1000	0	0	0.00416	0.0389994	0.194555	0.195	0.00416	0.039	0.195	0.195	0.145652	2.27963	1.45654e-05	0.00228484	0.00145654	0.228484	0.11497	16
8.51715	8.51715	9999.85	997.72	10000	1000	0	0	0.00416	0.0389994	0.194555	0.195	0.00416	0.039	0.195	0.195	0.145697	2.27998	1.45699e-05	0.00228519	0.00145699	0.228519	0.114988	16
8.51845	8.51845	9999.85	997.72	10000	1000	0	0	0.00416	0.0389994	0.194555	0.195	0.00416	0.039	0.195	0.195	0.145741	2.28033	1.45743e-05	0.00228554	0.00145743	0.228554	0.115006	16
8.51975	8.51975	9999.85	997.719	10000	1000	0	0	0.00416	0.0389994	0.194555	0.195	0.00416	0.039	0.195	0.195	0.145786	2.28068	1.45788e-05	0.00228589	0.00145788	0.228589	0.115023	16
8.52105	8.52105	9999.85	997.719	10000	1000	0	0	0.00416	0.0389994	0.194555	0.195	0.00416	0.039	0.195	0.195	0.14583	2.28102	1.45832e-05	0.00228624	0.00145832	0.228624	0.115041	16
8.52235	8.52235	9999.85	997.719	10000	1000	0	0	0.00416	0.0389994	0.194555	0.195	0.00416	0.039	0.195	0.195	0.145875	2.28137	1.45877e-05	0.00228659	0.00145877	0.228659	0.115059	16
8.52365	8.52365	9999.85	997.718	10000	1000	0	0	0.00416	0.0389994	0.194555	0.195	0.00416	0.039	0.195	0.195	0.145919	2.28172	1.45921e-05	0.00228694	0.00145921	0.228694	0.115076	16
8.52495	8.52495	9999.85	997.718	10000	1000	0	0	0.00416	0.0389994	0.194555	0.195	0.00416	0.039	0.195	0.195	0.145964	2.28207	1.45966e-05	0.00228729	0.00145966	0.228729	0.115094	16
8.52625	8.52625	9999.85	997.718	10000	1000	0	0	0.00416	0.0389994	0.194555	0.195	0.00416	0.039	0.195	0.195	0.146008	2.28241	1.4601e-05	0.00228764	0.0014601	0.228764	0.115112	16
8.52755	8.52755	9999.85	997.717	10000	1000	0	0	0.00416	0.0389994	0.194555	0.195	0.00416	0.039	0.195	0.195	0.146053	2.28276	1.46055e-05	0.00228799	0.00146055	0.228799	0.11513	16
8.52885	8.52885	9999.85	997.717	10000	1000	0	0	0.00416	0.0389994	0.194555	0.195	0.00416	0.039	0.195	0.195	0.146097	2.28311	1.46099e-05	0.00228833	0.00146099	0.228833	0.115147	16
8.53015	8.53015	9999.85	997.717	10000	1000	0	0	0.00416	0.0389994	0.194555	0.195	0.00416	0.039	0.195	0.195	0.146142	2.28346	1.46144e-05	0.00228868	0.00146144	0.228868	0.115165	16
8.53145	8.53145	9999.85	997.716	10000	1000	0	0	0.00416	0.0389994	0.194555	0.195	0.00416	0.039	0.195	0.195	0.146186	2.28381	1.46188e-05	0.00228903	0.00146188	0.228903	0.115183	16
8.53275	8.53275	9999.85	997.716	10000	1000	0	0	0.00416	0.0389994	0.194555	0.195	0.00416	0.039	0.195	0.195	0.146231	2.28415	1.46233e-05	0.00228938	0.00146233	0.228938	0.1152	16
8.53405	8.53405	9999.85	997.715	10000	1000	0	0	0.00416	0.0389994	0.194555	0.195	0.00416	0.039	0.195	0.195	0.146275	2.2845	1.46278e-05	0.00228973	0.00146278	0.228973	0.115218	16
8.53535	8.53535	9999.85	997.715	10000	1000	0	0	0.00416	0.0389994	0.194554	0.195	0.00416	0.039	0.195	0.195	0.14632	2.28485	1.46322e-05	0.00229008	0.00146322	0.229008	0.115236	16
8.53665	8.53665	9999.85	997.715	10000	1000	0	0	0.00416	0.0389994	0.194554	0.195	0.00416	0.039	0.195	0.195	0.146365	2.2852	1.46367e-05	0.00229043	0.00146367	0.229043	0.115253	16
8.53795	8.53795	9999.85	997.714	10000	1000	0	0	0.00416	0.0389994	0.194554	0.195	0.00416	0.039	0.195	0.195	0.146409	2.28554	1.46411e-05	0.00229078	0.00146411	0.229078	0.115271	16
8.53925	8.53925	9999.85	997.714	10000	1000	0	0	0.00416	0.0389994	0.194554	0.195	0.00416	0.039	0.195	0.195	0.146454	2.28589	1.46456e-05	0.00229113	0.00146456	0.229113	0.115289	16
8.54055	8.54055	9999.85	997.714	10000	1000	0	0	0.00416	0.0389994	0.194554	0.195	0.00416	0.039	0.195	0.195	0.146498	2.28624	1.465e-05	0.00229148	0.001465	0.229148	0.115306	16
8.54185	8.54185	9999.85	997.713	10000	1000	0	0	0.00416	0.0389994	0.194554	0.195	0.00416	0.039	0.195	0.195	0.146543	2.28659	1.46545e-05	0.00229183	0.00146545	0.229183	0.115324	16
8.54315	8.54315	9999.85	997.713	10000	1000	0	0	0.00416	0.0389994	0.194554	0.195	0.00416	0.039	0.195	0.195	0.146587	2.28693	1.4659e-05	0.00229218	0.0014659	0.229218	0.115342	16
8.54445	8.54445	9999.85	997.713	10000	1000	0	0	0.00416	0.0389994	0.194554	0.195	0.00416	0.039	0.195	0.195	0.146632	2.28728	1.46634e-05	0.00229253	0.00146634	0.229253	0.115359	16
8.54575	8.54575	9999.85	997.712	10000	1000	0	0	0.00416	0.0389994	0.194554	0.195	0.00416	0.039	0.195	0.195	0.146677	2.28763	1.46679e-05	0.00229287	0.00146679	0.229287	0.115377	16
8.54705	8.54705	9999.85	997.712	10000	1000	0	0	0.00416	0.0389994	0.194554	0.195	0.00416	0.039	0.195	0.195	0.146721	2.28798	1.46723e-05	0.00229322	0.00146723	0.229322	0.115395	16
8.54835	8.54835	9999.85	997.712	10000	1000	0	0	0.00416	0.0389994	0.194554	0.195	0.00416	0.039	0.195	0.195	0.146766	2.28832	1.46768e-05	0.00229357	0.00146768	0.229357	0.115412	16
8.54965	8.54965	9999.85	997.711	10000	1000	0	0	0.00416	0.0389994	0.194554	0.195	0.00416	0.039	0.195	0.195	0.146811	2.28867	1.46813e-05	0.00229392	0.00146813	0.229392	0.11543	16
8.55096	8.55096	9999.85	997.711	10000	1000	0	0	0.00416	0.0389994	0.194554	0.195	0.00416	0.039	0.195	0.195	0.146855	2.28902	1.46857e-05	0.00229427	0.00146857	0.229427	0.115448	16
8.55226	8.55226	9999.85	997.711	10000	1000	0	0	0.00416	0.0389994	0.194554	0.195	0.00416	0.039	0.195	0.195	0.1469	2.28937	1.46902e-05	0.00229462	0.00146902	0.229462	0.115466	16
8.55356	8.55356	9999.85	997.71	10000	1000	0	0	0.00416	0.0389994	0.194554	0.195	0.00416	0.039	0.195	0.195	0.146944	2.28971	1.46947e-05	0.00229497	0.00146947	0.229497	0.115483	16
8.55486	8.55486	9999.85	997.71	10000	1000	0	0	0.00416	0.0389994	0.194553	0.195	0.00416	0.039	0.195	0.195	0.146989	2.29006	1.46991e-05	0.00229532	0.00146991	0.229532	0.115501	16
8.55616	8.55616	9999.85	997.71	10000	1000	0	0	0.00416	0.0389994	0.194553	0.195	0.00416	0.039	0.195	0.195	0.147034	2.29041	1.47036e-05	0.00229567	0.00147036	0.229567	0.115519	16
8.55746	8.55746	9999.85	997.709	10000	1000	0	0	0.00416	0.0389994	0.194553	0.195	0.00416	0.039	0.195	0.195	0.147078	2.29076	1.47081e-05	0.00229602	0.00147081	0.229602	0.115536	16
8.55876	8.55876	9999.85	997.709	10000	1000	0	0	0.00416	0.0389994	0.194553	0.195	0.00416	0.039	0.195	0.195	0.147123	2.29111	1.47125e-05	0.00229637	0.00147125	0.229637	0.115554	16
8.56006	8.56006	9999.85	997.709	10000	1000	0	0	0.00416	0.0389994	0.194553	0.195	0.00416	0.039	0.195	0.195	0.147168	2.29145	1.4717e-05	0.00229672	0.0014717	0.229672	0.115572	16
8.56136	8.56136	9999.85	997.708	10000	1000	0	0	0.00416	0.0389994	0.194553	0.195	0.00416	0.039	0.195	0.195	0.147213	2.2918	1.47215e-05	0.00229707	0.00147215	0.229707	0.115589	16
8.56266	8.56266	9999.85	997.708	10000	1000	0	0	0.00416	0.0389994	0.194553	0.195	0.00416	0.039	0.195	0.195	0.147257	2.29215	1.47259e-05	0.00229741	0.00147259	0.229741	0.115607	16
8.56396	8.56396	9999.85	997.708	10000	1000	0	0	0.00416	0.0389994	0.194553	0.195	0.00416	0.039	0.195	0.195	0.147302	2.2925	1.47304e-05	0.00229776	0.00147304	0.229776	0.115625	16
8.56526	8.56526	9999.85	997.707	10000	1000	0	0	0.00416	0.0389994	0.194553	0.195	0.00416	0.039	0.195	0.195	0.147347	2.29284	1.47349e-05	0.00229811	0.00147349	0.229811	0.115642	16
8.56656	8.56656	9999.85	997.707	10000	1000	0	0	0.00416	0.0389994	0.194553	0.195	0.00416	0.039	0.195	0.195	0.147391	2.29319	1.47394e-05	0.00229846	0.00147394	0.229846	0.11566	16
8.56786	8.56786	9999.85	997.706	10000	1000	0	0	0.00416	0.0389994	0.194553	0.195	0.00416	0.039	0.195	0.195	0.147436	2.29354	1.47438e-05	0.00229881	0.00147438	0.229881	0.115678	16
8.56916	8.56916	9999.85	997.706	10000	1000	0	0	0.00416	0.0389994	0.194553	0.195	0.00416	0.039	0.195	0.195	0.147481	2.29389	1.47483e-05	0.00229916	0.00147483	0.229916	0.115695	16
8.57046	8.57046	9999.85	997.706	10000	1000	0	0	0.00416	0.0389994	0.194553	0.195	0.00416	0.039	0.195	0.195	0.147526	2.29423	1.47528e-05	0.00229951	0.00147528	0.229951	0.115713	16
8.57176	8.57176	9999.85	997.705	10000	1000	0	0	0.00416	0.0389994	0.194553	0.195	0.00416	0.039	0.195	0.195	0.14757	2.29458	1.47572e-05	0.00229986	0.00147572	0.229986	0.115731	16
8.57306	8.57306	9999.85	997.705	10000	1000	0	0	0.00416	0.0389994	0.194552	0.195	0.00416	0.039	0.195	0.195	0.147615	2.29493	1.47617e-05	0.00230021	0.00147617	0.230021	0.115748	16
8.57436	8.57436	9999.85	997.705	10000	1000	0	0	0.00416	0.0389994	0.194552	0.195	0.00416	0.039	0.195	0.195	0.14766	2.29528	1.47662e-05	0.00230056	0.00147662	0.230056	0.115766	16
8.57566	8.57566	9999.85	997.704	10000	1000	0	0	0.00416	0.0389994	0.194552	0.195	0.00416	0.039	0.195	0.195	0.147705	2.29562	1.47707e-05	0.00230091	0.00147707	0.230091	0.115784	16
8.57696	8.57696	9999.85	997.704	10000	1000	0	0	0.00416	0.0389994	0.194552	0.195	0.00416	0.039	0.195	0.195	0.147749	2.29597	1.47752e-05	0.00230126	0.00147752	0.230126	0.115802	16
8.57826	8.57826	9999.85	997.704	10000	1000	0	0	0.00416	0.0389994	0.194552	0.195	0.00416	0.039	0.195	0.195	0.147794	2.29632	1.47796e-05	0.00230161	0.00147796	0.230161	0.115819	16
8.57956	8.57956	9999.85	997.703	10000	1000	0	0	0.00416	0.0389994	0.194552	0.195	0.00416	0.039	0.195	0.195	0.147839	2.29667	1.47841e-05	0.00230195	0.00147841	0.230195	0.115837	16
8.58086	8.58086	9999.85	997.703	10000	1000	0	0	0.00416	0.0389994	0.194552	0.195	0.00416	0.039	0.195	0.195	0.147884	2.29702	1.47886e-05	0.0023023	0.00147886	0.23023	0.115855	16
8.58216	8.58216	9999.85	997.703	10000	1000	0	0	0.00416	0.0389994	0.194552	0.195	0.00416	0.039	0.195	0.195	0.147928	2.29736	1.47931e-05	0.00230265	0.00147931	0.230265	0.115872	16
8.58346	8.58346	9999.85	997.702	10000	1000	0	0	0.00416	0.0389994	0.194552	0.195	0.00416	0.039	0.195	0.195	0.147973	2.29771	1.47975e-05	0.002303	0.00147975	0.2303	0.11589	16
8.58476	8.58476	9999.85	997.702	10000	1000	0	0	0.00416	0.0389994	0.194552	0.195	0.00416	0.039	0.195	0.195	0.148018	2.29806	1.4802e-05	0.00230335	0.0014802	0.230335	0.115908	16
8.58606	8.58606	9999.85	997.702	10000	1000	0	0	0.00416	0.0389994	0.194552	0.195	0.00416	0.039	0.195	0.195	0.148063	2.29841	1.48065e-05	0.0023037	0.00148065	0.23037	0.115925	16
8.58736	8.58736	9999.85	997.701	10000	1000	0	0	0.00416	0.0389994	0.194552	0.195	0.00416	0.039	0.195	0.195	0.148108	2.29875	1.4811e-05	0.00230405	0.0014811	0.230405	0.115943	16
8.58866	8.58866	9999.85	997.701	10000	1000	0	0	0.00416	0.0389994	0.194552	0.195	0.00416	0.039	0.195	0.195	0.148153	2.2991	1.48155e-05	0.0023044	0.00148155	0.23044	0.115961	16
8.58996	8.58996	9999.85	997.701	10000	1000	0	0	0.00416	0.0389994	0.194552	0.195	0.00416	0.039	0.195	0.195	0.148197	2.29945	1.482e-05	0.00230475	0.001482	0.230475	0.115978	16
8.59126	8.59126	9999.85	997.7	10000	1000	0	0	0.00416	0.0389994	0.194552	0.195	0.00416	0.039	0.195	0.195	0.148242	2.2998	1.48244e-05	0.0023051	0.00148244	0.23051	0.115996	16
8.59256	8.59256	9999.85	997.7	10000	1000	0	0	0.00416	0.0389994	0.194551	0.195	0.00416	0.039	0.195	0.195	0.148287	2.30014	1.48289e-05	0.00230545	0.00148289	0.230545	0.116014	16
8.59386	8.59386	9999.85	997.7	10000	1000	0	0	0.00416	0.0389994	0.194551	0.195	0.00416	0.039	0.195	0.195	0.148332	2.30049	1.48334e-05	0.0023058	0.00148334	0.23058	0.116031	16
8.59516	8.59516	9999.85	997.699	10000	1000	0	0	0.00416	0.0389994	0.194551	0.195	0.00416	0.039	0.195	0.195	0.148377	2.30084	1.48379e-05	0.00230615	0.00148379	0.230615	0.116049	16
8.59646	8.59646	9999.85	997.699	10000	1000	0	0	0.00416	0.0389994	0.194551	0.195	0.00416	0.039	0.195	0.195	0.148422	2.30119	1.48424e-05	0.00230649	0.00148424	0.230649	0.116067	16
8.59776	8.59776	9999.85	997.698	10000	1000	0	0	0.00416	0.0389994	0.194551	0.195	0.00416	0.039	0.195	0.195	0.148467	2.30153	1.48469e-05	0.00230684	0.00148469	0.230684	0.116085	16
8.59906	8.59906	9999.85	997.698	10000	1000	0	0	0.00416	0.0389994	0.194551	0.195	0.00416	0.039	0.195	0.195	0.148511	2.30188	1.48514e-05	0.00230719	0.00148514	0.230719	0.116102	16
8.60036	8.60036	9999.85	997.698	10000	1000	0	0	0.00416	0.0389994	0.194551	0.195	0.00416	0.039	0.195	0.195	0.148556	2.30223	1.48559e-05	0.00230754	0.00148559	0.230754	0.11612	16
8.60166	8.60166	9999.85	997.697	10000	1000	0	0	0.00416	0.0389994	0.194551	0.195	0.00416	0.039	0.195	0.195	0.148601	2.30258	1.48603e-05	0.00230789	0.00148603	0.230789	0.116138	16
8.60296	8.60296	9999.85	997.697	10000	1000	0	0	0.00416	0.0389994	0.194551	0.195	0.00416	0.039	0.195	0.195	0.148646	2.30292	1.48648e-05	0.00230824	0.00148648	0.230824	0.116155	16
8.60426	8.60426	9999.85	997.697	10000	1000	0	0	0.00416	0.0389994	0.194551	0.195	0.00416	0.039	0.195	0.195	0.148691	2.30327	1.48693e-05	0.00230859	0.00148693	0.230859	0.116173	16
8.60556	8.60556	9999.85	997.696	10000	1000	0	0	0.00416	0.0389994	0.194551	0.195	0.00416	0.039	0.195	0.195	0.148736	2.30362	1.48738e-05	0.00230894	0.00148738	0.230894	0.116191	16
8.60686	8.60686	9999.85	997.696	10000	1000	0	0	0.00416	0.0389994	0.194551	0.195	0.00416	0.039	0.195	0.195	0.148781	2.30397	1.48783e-05	0.00230929	0.00148783	0.230929	0.116208	16
8.60816	8.60816	9999.85	997.696	10000	1000	0	0	0.00416	0.0389994	0.194551	0.195	0.00416	0.039	0.195	0.195	0.148826	2.30432	1.48828e-05	0.00230964	0.00148828	0.230964	0.116226	16
8.60946	8.60946	9999.85	997.695	10000	1000	0	0	0.00416	0.0389994	0.194551	0.195	0.00416	0.039	0.195	0.195	0.148871	2.30466	1.48873e-05	0.00230999	0.00148873	0.230999	0.116244	16
8.61076	8.61076	9999.85	997.695	10000	1000	0	0	0.00416	0.0389994	0.194551	0.195	0.00416	0.039	0.195	0.195	0.148916	2.30501	1.48918e-05	0.00231034	0.00148918	0.231034	0.116261	16
8.61206	8.61206	9999.85	997.695	10000	1000	0	0	0.00416	0.0389994	0.19455	0.195	0.00416	0.039	0.195	0.195	0.148961	2.30536	1.48963e-05	0.00231069	0.00148963	0.231069	0.116279	16
8.61336	8.61336	9999.85	997.694	10000	1000	0	0	0.00416	0.0389994	0.19455	0.195	0.00416	0.039	0.195	0.195	0.149006	2.30571	1.49008e-05	0.00231103	0.00149008	0.231103	0.116297	16
8.61466	8.61466	9999.85	997.694	10000	1000	0	0	0.00416	0.0389994	0.19455	0.195	0.00416	0.039	0.195	0.195	0.149051	2.30605	1.49053e-05	0.00231138	0.00149053	0.231138	0.116314	16
8.61596	8.61596	9999.85	997.694	10000	1000	0	0	0.00416	0.0389994	0.19455	0.195	0.00416	0.039	0.195	0.195	0.149096	2.3064	1.49098e-05	0.00231173	0.00149098	0.231173	0.116332	16
8.61726	8.61726	9999.85	997.693	10000	1000	0	0	0.00416	0.0389994	0.19455	0.195	0.00416	0.039	0.195	0.195	0.149141	2.30675	1.49143e-05	0.00231208	0.00149143	0.231208	0.11635	16
8.61856	8.61856	9999.85	997.693	10000	1000	0	0	0.00416	0.0389994	0.19455	0.195	0.00416	0.039	0.195	0.195	0.149186	2.3071	1.49188e-05	0.00231243	0.00149188	0.231243	0.116368	16
8.61986	8.61986	9999.85	997.693	10000	1000	0	0	0.00416	0.0389994	0.19455	0.195	0.00416	0.039	0.195	0.195	0.149231	2.30744	1.49233e-05	0.00231278	0.00149233	0.231278	0.116385	16
8.62116	8.62116	9999.85	997.692	10000	1000	0	0	0.00416	0.0389994	0.19455	0.195	0.00416	0.039	0.195	0.195	0.149276	2.30779	1.49278e-05	0.00231313	0.00149278	0.231313	0.116403	16
8.62246	8.62246	9999.85	997.692	10000	1000	0	0	0.00416	0.0389994	0.19455	0.195	0.00416	0.039	0.195	0.195	0.149321	2.30814	1.49323e-05	0.00231348	0.00149323	0.231348	0.116421	16
8.62376	8.62376	9999.85	997.692	10000	1000	0	0	0.00416	0.0389994	0.19455	0.195	0.00416	0.039	0.195	0.195	0.149366	2.30849	1.49368e-05	0.00231383	0.00149368	0.231383	0.116438	16
8.62506	8.62506	9999.85	997.691	10000	1000	0	0	0.00416	0.0389994	0.19455	0.195	0.00416	0.039	0.195	0.195	0.149411	2.30883	1.49413e-05	0.00231418	0.00149413	0.231418	0.116456	16
8.62636	8.62636	9999.85	997.691	10000	1000	0	0	0.00416	0.0389994	0.19455	0.195	0.00416	0.039	0.195	0.195	0.149456	2.30918	1.49458e-05	0.00231453	0.00149458	0.231453	0.116474	16
8.62766	8.62766	9999.85	997.69	10000	1000	0	0	0.00416	0.0389994	0.19455	0.195	0.00416	0.039	0.195	0.195	0.149501	2.30953	1.49503e-05	0.00231488	0.00149503	0.231488	0.116491	16
8.62896	8.62896	9999.85	997.69	10000	1000	0	0	0.00416	0.0389994	0.19455	0.195	0.00416	0.039	0.195	0.195	0.149546	2.30988	1.49548e-05	0.00231523	0.00149548	0.231523	0.116509	16
8.63026	8.63026	9999.85	997.69	10000	1000	0	0	0.00416	0.0389994	0.19455	0.195	0.00416	0.039	0.195	0.195	0.149591	2.31022	1.49593e-05	0.00231557	0.00149593	0.231557	0.116527	16
8.63156	8.63156	9999.85	997.689	10000	1000	0	0	0.00416	0.0389994	0.194549	0.195	0.00416	0.039	0.195	0.195	0.149636	2.31057	1.49638e-05	0.00231592	0.00149638	0.231592	0.116544	16
8.63286	8.63286	9999.85	997.689	10000	1000	0	0	0.00416	0.0389994	0.194549	0.195	0.00416	0.039	0.195	0.195	0.149681	2.31092	1.49683e-05	0.00231627	0.00149683	0.231627	0.116562	16
8.63416	8.63416	9999.85	997.689	10000	1000	0	0	0.00416	0.0389994	0.194549	0.195	0.00416	0.039	0.195	0.195	0.149726	2.31127	1.49728e-05	0.00231662	0.00149728	0.231662	0.11658	16
8.63546	8.63546	9999.85	997.688	10000	1000	0	0	0.00416	0.0389994	0.194549	0.195	0.00416	0.039	0.195	0.195	0.149771	2.31162	1.49773e-05	0.00231697	0.00149773	0.231697	0.116597	16
8.63676	8.63676	9999.85	997.688	10000	1000	0	0	0.00416	0.0389994	0.194549	0.195	0.00416	0.039	0.195	0.195	0.149816	2.31196	1.49818e-05	0.00231732	0.00149818	0.231732	0.116615	16
8.63806	8.63806	9999.85	997.688	10000	1000	0	0	0.00416	0.0389994	0.194549	0.195	0.00416	0.039	0.195	0.195	0.149861	2.31231	1.49863e-05	0.00231767	0.00149863	0.231767	0.116633	16
8.63936	8.63936	9999.85	997.687	10000	1000	0	0	0.00416	0.0389994	0.194549	0.195	0.00416	0.039	0.195	0.195	0.149906	2.31266	1.49909e-05	0.00231802	0.00149909	0.231802	0.11665	16
8.64066	8.64066	9999.85	997.687	10000	1000	0	0	0.00416	0.0389994	0.194549	0.195	0.00416	0.039	0.195	0.195	0.149951	2.31301	1.49954e-05	0.00231837	0.00149954	0.231837	0.116668	16
8.64196	8.64196	9999.85	997.687	10000	1000	0	0	0.00416	0.0389994	0.194549	0.195	0.00416	0.039	0.195	0.195	0.149997	2.31335	1.49999e-05	0.00231872	0.00149999	0.231872	0.116686	16
8.64326	8.64326	9999.85	997.686	10000	1000	0	0	0.00416	0.0389994	0.194549	0.195	0.00416	0.039	0.195	0.195	0.150042	2.3137	1.50044e-05	0.00231907	0.00150044	0.231907	0.116704	16
8.64456	8.64456	9999.85	997.686	10000	1000	0	0	0.00416	0.0389994	0.194549	0.195	0.00416	0.039	0.195	0.195	0.150087	2.31405	1.50089e-05	0.00231942	0.00150089	0.231942	0.116721	16
8.64586	8.64586	9999.85	997.686	10000	1000	0	0	0.00416	0.0389994	0.194549	0.195	0.00416	0.039	0.195	0.195	0.150132	2.3144	1.50134e-05	0.00231977	0.00150134	0.231977	0.116739	16
8.64716	8.64716	9999.85	997.685	10000	1000	0	0	0.00416	0.0389994	0.194549	0.195	0.00416	0.039	0.195	0.195	0.150177	2.31474	1.50179e-05	0.00232011	0.00150179	0.232011	0.116757	16
8.64846	8.64846	9999.85	997.685	10000	1000	0	0	0.00416	0.0389994	0.194549	0.195	0.00416	0.039	0.195	0.195	0.150222	2.31509	1.50224e-05	0.00232046	0.00150224	0.232046	0.116774	16
8.64976	8.64976	9999.85	997.685	10000	1000	0	0	0.00416	0.0389994	0.194548	0.195	0.00416	0.039	0.195	0.195	0.150267	2.31544	1.5027e-05	0.00232081	0.0015027	0.232081	0.116792	16
8.65107	8.65107	9999.85	997.684	10000	1000	0	0	0.00416	0.0389994	0.194548	0.195	0.00416	0.039	0.195	0.195	0.150313	2.31579	1.50315e-05	0.00232116	0.00150315	0.232116	0.11681	16
8.65237	8.65237	9999.85	997.684	10000	1000	0	0	0.00416	0.0389994	0.194548	0.195	0.00416	0.039	0.195	0.195	0.150358	2.31613	1.5036e-05	0.00232151	0.0015036	0.232151	0.116827	16
8.65367	8.65367	9999.85	997.684	10000	1000	0	0	0.00416	0.0389994	0.194548	0.195	0.00416	0.039	0.195	0.195	0.150403	2.31648	1.50405e-05	0.00232186	0.00150405	0.232186	0.116845	16
8.65497	8.65497	9999.85	997.683	10000	1000	0	0	0.00416	0.0389994	0.194548	0.195	0.00416	0.039	0.195	0.195	0.150448	2.31683	1.5045e-05	0.00232221	0.0015045	0.232221	0.116863	16
8.65627	8.65627	9999.85	997.683	10000	1000	0	0	0.00416	0.0389994	0.194548	0.195	0.00416	0.039	0.195	0.195	0.150493	2.31718	1.50495e-05	0.00232256	0.00150495	0.232256	0.11688	16
8.65757	8.65757	9999.85	997.682	10000	1000	0	0	0.00416	0.0389994	0.194548	0.195	0.00416	0.039	0.195	0.195	0.150538	2.31752	1.50541e-05	0.00232291	0.00150541	0.232291	0.116898	16
8.65887	8.65887	9999.85	997.682	10000	1000	0	0	0.00416	0.0389994	0.194548	0.195	0.00416	0.039	0.195	0.195	0.150584	2.31787	1.50586e-05	0.00232326	0.00150586	0.232326	0.116916	16
8.66017	8.66017	9999.85	997.682	10000	1000	0	0	0.00416	0.0389994	0.194548	0.195	0.00416	0.039	0.195	0.195	0.150629	2.31822	1.50631e-05	0.00232361	0.00150631	0.232361	0.116933	16
8.66147	8.66147	9999.85	997.681	10000	1000	0	0	0.00416	0.0389994	0.194548	0.195	0.00416	0.039	0.195	0.195	0.150674	2.31857	1.50676e-05	0.00232396	0.00150676	0.232396	0.116951	16
8.66277	8.66277	9999.85	997.681	10000	1000	0	0	0.00416	0.0389994	0.194548	0.195	0.00416	0.039	0.195	0.195	0.150719	2.31892	1.50722e-05	0.00232431	0.00150722	0.232431	0.116969	16
8.66407	8.66407	9999.85	997.681	10000	1000	0	0	0.00416	0.0389994	0.194548	0.195	0.00416	0.039	0.195	0.195	0.150764	2.31926	1.50767e-05	0.00232465	0.00150767	0.232465	0.116987	16
8.66537	8.66537	9999.85	997.68	10000	1000	0	0	0.00416	0.0389994	0.194548	0.195	0.00416	0.039	0.195	0.195	0.15081	2.31961	1.50812e-05	0.002325	0.00150812	0.2325	0.117004	16
8.66667	8.66667	9999.85	997.68	10000	1000	0	0	0.00416	0.0389994	0.194548	0.195	0.00416	0.039	0.195	0.195	0.150855	2.31996	1.50857e-05	0.00232535	0.00150857	0.232535	0.117022	16
8.66797	8.66797	9999.85	997.68	10000	1000	0	0	0.00416	0.0389994	0.194548	0.195	0.00416	0.039	0.195	0.195	0.1509	2.32031	1.50902e-05	0.0023257	0.00150902	0.23257	0.11704	16
8.66927	8.66927	9999.85	997.679	10000	1000	0	0	0.00416	0.0389994	0.194547	0.195	0.00416	0.039	0.195	0.195	0.150945	2.32065	1.50948e-05	0.00232605	0.00150948	0.232605	0.117057	16
8.67057	8.67057	9999.85	997.679	10000	1000	0	0	0.00416	0.0389994	0.194547	0.195	0.00416	0.039	0.195	0.195	0.150991	2.321	1.50993e-05	0.0023264	0.00150993	0.23264	0.117075	16
8.67187	8.67187	9999.85	997.679	10000	1000	0	0	0.00416	0.0389994	0.194547	0.195	0.00416	0.039	0.195	0.195	0.151036	2.32135	1.51038e-05	0.00232675	0.00151038	0.232675	0.117093	16
8.67317	8.67317	9999.85	997.678	10000	1000	0	0	0.00416	0.0389994	0.194547	0.195	0.00416	0.039	0.195	0.195	0.151081	2.3217	1.51084e-05	0.0023271	0.00151084	0.23271	0.11711	16
8.67447	8.67447	9999.85	997.678	10000	1000	0	0	0.00416	0.0389994	0.194547	0.195	0.00416	0.039	0.195	0.195	0.151127	2.32204	1.51129e-05	0.00232745	0.00151129	0.232745	0.117128	16
8.67577	8.67577	9999.85	997.678	10000	1000	0	0	0.00416	0.0389994	0.194547	0.195	0.00416	0.039	0.195	0.195	0.151172	2.32239	1.51174e-05	0.0023278	0.00151174	0.23278	0.117146	16
8.67707	8.67707	9999.85	997.677	10000	1000	0	0	0.00416	0.0389994	0.194547	0.195	0.00416	0.039	0.195	0.195	0.151217	2.32274	1.51219e-05	0.00232815	0.00151219	0.232815	0.117163	16
8.67837	8.67837	9999.85	997.677	10000	1000	0	0	0.00416	0.0389994	0.194547	0.195	0.00416	0.039	0.195	0.195	0.151262	2.32309	1.51265e-05	0.0023285	0.00151265	0.23285	0.117181	16
8.67967	8.67967	9999.85	997.677	10000	1000	0	0	0.00416	0.0389994	0.194547	0.195	0.00416	0.039	0.195	0.195	0.151308	2.32343	1.5131e-05	0.00232885	0.0015131	0.232885	0.117199	16
8.68097	8.68097	9999.85	997.676	10000	1000	0	0	0.00416	0.0389994	0.194547	0.195	0.00416	0.039	0.195	0.195	0.151353	2.32378	1.51355e-05	0.00232919	0.00151355	0.232919	0.117217	16
8.68227	8.68227	9999.85	997.676	10000	1000	0	0	0.00416	0.0389994	0.194547	0.195	0.00416	0.039	0.195	0.195	0.151398	2.32413	1.51401e-05	0.00232954	0.00151401	0.232954	0.117234	16
8.68357	8.68357	9999.85	997.676	10000	1000	0	0	0.00416	0.0389994	0.194547	0.195	0.00416	0.039	0.195	0.195	0.151444	2.32448	1.51446e-05	0.00232989	0.00151446	0.232989	0.117252	16
8.68487	8.68487	9999.85	997.675	10000	1000	0	0	0.00416	0.0389994	0.194547	0.195	0.00416	0.039	0.195	0.195	0.151489	2.32482	1.51491e-05	0.00233024	0.00151491	0.233024	0.11727	16
8.68617	8.68617	9999.85	997.675	10000	1000	0	0	0.00416	0.0389994	0.194547	0.195	0.00416	0.039	0.195	0.195	0.151534	2.32517	1.51537e-05	0.00233059	0.00151537	0.233059	0.117287	16
8.68747	8.68747	9999.85	997.674	10000	1000	0	0	0.00416	0.0389994	0.194547	0.195	0.00416	0.039	0.195	0.195	0.15158	2.32552	1.51582e-05	0.00233094	0.00151582	0.233094	0.117305	16
8.68877	8.68877	9999.85	997.674	10000	1000	0	0	0.00416	0.0389994	0.194546	0.195	0.00416	0.039	0.195	0.195	0.151625	2.32587	1.51627e-05	0.00233129	0.00151627	0.233129	0.117323	16
8.69007	8.69007	9999.85	997.674	10000	1000	0	0	0.00416	0.0389994	0.194546	0.195	0.00416	0.039	0.195	0.195	0.15167	2.32622	1.51673e-05	0.00233164	0.00151673	0.233164	0.11734	16
8.69137	8.69137	9999.85	997.673	10000	1000	0	0	0.00416	0.0389994	0.194546	0.195	0.00416	0.039	0.195	0.195	0.151716	2.32656	1.51718e-05	0.00233199	0.00151718	0.233199	0.117358	16
8.69267	8.69267	9999.85	997.673	10000	1000	0	0	0.00416	0.0389994	0.194546	0.195	0.00416	0.039	0.195	0.195	0.151761	2.32691	1.51763e-05	0.00233234	0.00151763	0.233234	0.117376	16
8.69397	8.69397	9999.85	997.673	10000	1000	0	0	0.00416	0.0389994	0.194546	0.195	0.00416	0.039	0.195	0.195	0.151807	2.32726	1.51809e-05	0.00233269	0.00151809	0.233269	0.117393	16
8.69527	8.69527	9999.85	997.672	10000	1000	0	0	0.00416	0.0389994	0.194546	0.195	0.00416	0.039	0.195	0.195	0.151852	2.32761	1.51854e-05	0.00233304	0.00151854	0.233304	0.117411	16
8.69657	8.69657	9999.85	997.672	10000	1000	0	0	0.00416	0.0389994	0.194546	0.195	0.00416	0.039	0.195	0.195	0.151897	2.32795	1.519e-05	0.00233339	0.001519	0.233339	0.117429	16
8.69787	8.69787	9999.85	997.672	10000	1000	0	0	0.00416	0.0389994	0.194546	0.195	0.00416	0.039	0.195	0.195	0.151943	2.3283	1.51945e-05	0.00233373	0.00151945	0.233373	0.117446	16
8.69917	8.69917	9999.85	997.671	10000	1000	0	0	0.00416	0.0389994	0.194546	0.195	0.00416	0.039	0.195	0.195	0.151988	2.32865	1.5199e-05	0.00233408	0.0015199	0.233408	0.117464	16
8.70047	8.70047	9999.85	997.671	10000	1000	0	0	0.00416	0.0389994	0.194546	0.195	0.00416	0.039	0.195	0.195	0.152034	2.329	1.52036e-05	0.00233443	0.00152036	0.233443	0.117482	16
8.70177	8.70177	9999.85	997.671	10000	1000	0	0	0.00416	0.0389994	0.194546	0.195	0.00416	0.039	0.195	0.195	0.152079	2.32934	1.52081e-05	0.00233478	0.00152081	0.233478	0.1175	16
8.70307	8.70307	9999.85	997.67	10000	1000	0	0	0.00416	0.0389994	0.194546	0.195	0.00416	0.039	0.195	0.195	0.152124	2.32969	1.52127e-05	0.00233513	0.00152127	0.233513	0.117517	16
8.70437	8.70437	9999.85	997.67	10000	1000	0	0	0.00416	0.0389994	0.194546	0.195	0.00416	0.039	0.195	0.195	0.15217	2.33004	1.52172e-05	0.00233548	0.00152172	0.233548	0.117535	16
8.70567	8.70567	9999.85	997.67	10000	1000	0	0	0.00416	0.0389994	0.194546	0.195	0.00416	0.039	0.195	0.195	0.152215	2.33039	1.52218e-05	0.00233583	0.00152218	0.233583	0.117553	16
8.70697	8.70697	9999.85	997.669	10000	1000	0	0	0.00416	0.0389994	0.194546	0.195	0.00416	0.039	0.195	0.195	0.152261	2.33073	1.52263e-05	0.00233618	0.00152263	0.233618	0.11757	16
8.70827	8.70827	9999.85	997.669	10000	1000	0	0	0.00416	0.0389994	0.194545	0.195	0.00416	0.039	0.195	0.195	0.152306	2.33108	1.52309e-05	0.00233653	0.00152309	0.233653	0.117588	16
8.70957	8.70957	9999.85	997.669	10000	1000	0	0	0.00416	0.0389994	0.194545	0.195	0.00416	0.039	0.195	0.195	0.152352	2.33143	1.52354e-05	0.00233688	0.00152354	0.233688	0.117606	16
8.71087	8.71087	9999.85	997.668	10000	1000	0	0	0.00416	0.0389994	0.194545	0.195	0.00416	0.039	0.195	0.195	0.152397	2.33178	1.52399e-05	0.00233723	0.00152399	0.233723	0.117623	16
8.71217	8.71217	9999.85	997.668	10000	1000	0	0	0.00416	0.0389994	0.194545	0.195	0.00416	0.039	0.195	0.195	0.152443	2.33212	1.52445e-05	0.00233758	0.00152445	0.233758	0.117641	16
8.71347	8.71347	9999.85	997.668	10000	1000	0	0	0.00416	0.0389994	0.194545	0.195	0.00416	0.039	0.195	0.195	0.152488	2.33247	1.5249e-05	0.00233793	0.0015249	0.233793	0.117659	16
8.71477	8.71477	9999.85	997.667	10000	1000	0	0	0.00416	0.0389994	0.194545	0.195	0.00416	0.039	0.195	0.195	0.152534	2.33282	1.52536e-05	0.00233827	0.00152536	0.233827	0.117676	16
8.71607	8.71607	9999.85	997.667	10000	1000	0	0	0.00416	0.0389994	0.194545	0.195	0.00416	0.039	0.195	0.195	0.152579	2.33317	1.52581e-05	0.00233862	0.00152581	0.233862	0.117694	16
8.71737	8.71737	9999.85	997.666	10000	1000	0	0	0.00416	0.0389994	0.194545	0.195	0.00416	0.039	0.195	0.195	0.152625	2.33352	1.52627e-05	0.00233897	0.00152627	0.233897	0.117712	16
8.71867	8.71867	9999.85	997.666	10000	1000	0	0	0.00416	0.0389994	0.194545	0.195	0.00416	0.039	0.195	0.195	0.15267	2.33386	1.52672e-05	0.00233932	0.00152672	0.233932	0.117729	16
8.71997	8.71997	9999.85	997.666	10000	1000	0	0	0.00416	0.0389994	0.194545	0.195	0.00416	0.039	0.195	0.195	0.152716	2.33421	1.52718e-05	0.00233967	0.00152718	0.233967	0.117747	16
8.72127	8.72127	9999.85	997.665	10000	1000	0	0	0.00416	0.0389994	0.194545	0.195	0.00416	0.039	0.195	0.195	0.152761	2.33456	1.52763e-05	0.00234002	0.00152763	0.234002	0.117765	16
8.72257	8.72257	9999.85	997.665	10000	1000	0	0	0.00416	0.0389994	0.194545	0.195	0.00416	0.039	0.195	0.195	0.152807	2.33491	1.52809e-05	0.00234037	0.00152809	0.234037	0.117783	16
8.72387	8.72387	9999.85	997.665	10000	1000	0	0	0.00416	0.0389994	0.194545	0.195	0.00416	0.039	0.195	0.195	0.152852	2.33525	1.52855e-05	0.00234072	0.00152855	0.234072	0.1178	16
8.72517	8.72517	9999.85	997.664	10000	1000	0	0	0.00416	0.0389994	0.194545	0.195	0.00416	0.039	0.195	0.195	0.152898	2.3356	1.529e-05	0.00234107	0.001529	0.234107	0.117818	16
8.72647	8.72647	9999.85	997.664	10000	1000	0	0	0.00416	0.0389994	0.194544	0.195	0.00416	0.039	0.195	0.195	0.152943	2.33595	1.52946e-05	0.00234142	0.00152946	0.234142	0.117836	16
8.72777	8.72777	9999.85	997.664	10000	1000	0	0	0.00416	0.0389994	0.194544	0.195	0.00416	0.039	0.195	0.195	0.152989	2.3363	1.52991e-05	0.00234177	0.00152991	0.234177	0.117853	16
8.72907	8.72907	9999.85	997.663	10000	1000	0	0	0.00416	0.0389994	0.194544	0.195	0.00416	0.039	0.195	0.195	0.153034	2.33664	1.53037e-05	0.00234212	0.00153037	0.234212	0.117871	16
8.73037	8.73037	9999.85	997.663	10000	1000	0	0	0.00416	0.0389994	0.194544	0.195	0.00416	0.039	0.195	0.195	0.15308	2.33699	1.53082e-05	0.00234247	0.00153082	0.234247	0.117889	16
8.73167	8.73167	9999.85	997.663	10000	1000	0	0	0.00416	0.0389994	0.194544	0.195	0.00416	0.039	0.195	0.195	0.153126	2.33734	1.53128e-05	0.00234282	0.00153128	0.234282	0.117906	16
8.73297	8.73297	9999.85	997.662	10000	1000	0	0	0.00416	0.0389994	0.194544	0.195	0.00416	0.039	0.195	0.195	0.153171	2.33769	1.53174e-05	0.00234316	0.00153174	0.234316	0.117924	16
8.73427	8.73427	9999.85	997.662	10000	1000	0	0	0.00416	0.0389994	0.194544	0.195	0.00416	0.039	0.195	0.195	0.153217	2.33803	1.53219e-05	0.00234351	0.00153219	0.234351	0.117942	16
8.73557	8.73557	9999.85	997.662	10000	1000	0	0	0.00416	0.0389994	0.194544	0.195	0.00416	0.039	0.195	0.195	0.153262	2.33838	1.53265e-05	0.00234386	0.00153265	0.234386	0.117959	16
8.73687	8.73687	9999.85	997.661	10000	1000	0	0	0.00416	0.0389994	0.194544	0.195	0.00416	0.039	0.195	0.195	0.153308	2.33873	1.5331e-05	0.00234421	0.0015331	0.234421	0.117977	16
8.73817	8.73817	9999.85	997.661	10000	1000	0	0	0.00416	0.0389994	0.194544	0.195	0.00416	0.039	0.195	0.195	0.153354	2.33908	1.53356e-05	0.00234456	0.00153356	0.234456	0.117995	16
8.73947	8.73947	9999.85	997.661	10000	1000	0	0	0.00416	0.0389994	0.194544	0.195	0.00416	0.039	0.195	0.195	0.153399	2.33942	1.53402e-05	0.00234491	0.00153402	0.234491	0.118013	16
8.74077	8.74077	9999.85	997.66	10000	1000	0	0	0.00416	0.0389994	0.194544	0.195	0.00416	0.039	0.195	0.195	0.153445	2.33977	1.53447e-05	0.00234526	0.00153447	0.234526	0.11803	16
8.74207	8.74207	9999.85	997.66	10000	1000	0	0	0.00416	0.0389994	0.194544	0.195	0.00416	0.039	0.195	0.195	0.15349	2.34012	1.53493e-05	0.00234561	0.00153493	0.234561	0.118048	16
8.74337	8.74337	9999.85	997.66	10000	1000	0	0	0.00416	0.0389994	0.194544	0.195	0.00416	0.039	0.195	0.195	0.153536	2.34047	1.53538e-05	0.00234596	0.00153538	0.234596	0.118066	16
8.74467	8.74467	9999.85	997.659	10000	1000	0	0	0.00416	0.0389994	0.194544	0.195	0.00416	0.039	0.195	0.195	0.153582	2.34082	1.53584e-05	0.00234631	0.00153584	0.234631	0.118083	16
8.74597	8.74597	9999.85	997.659	10000	1000	0	0	0.00416	0.0389994	0.194543	0.195	0.00416	0.039	0.195	0.195	0.153627	2.34116	1.5363e-05	0.00234666	0.0015363	0.234666	0.118101	16
8.74727	8.74727	9999.85	997.658	10000	1000	0	0	0.00416	0.0389994	0.194543	0.195	0.00416	0.039	0.195	0.195	0.153673	2.34151	1.53675e-05	0.00234701	0.00153675	0.234701	0.118119	16
8.74857	8.74857	9999.85	997.658	10000	1000	0	0	0.00416	0.0389994	0.194543	0.195	0.00416	0.039	0.195	0.195	0.153719	2.34186	1.53721e-05	0.00234736	0.00153721	0.234736	0.118136	16
8.74987	8.74987	9999.85	997.658	10000	1000	0	0	0.00416	0.0389994	0.194543	0.195	0.00416	0.039	0.195	0.195	0.153764	2.34221	1.53767e-05	0.0023477	0.00153767	0.23477	0.118154	16
8.75118	8.75118	9999.85	997.657	10000	1000	0	0	0.00416	0.0389994	0.194543	0.195	0.00416	0.039	0.195	0.195	0.15381	2.34255	1.53812e-05	0.00234805	0.00153812	0.234805	0.118172	16
8.75248	8.75248	9999.85	997.657	10000	1000	0	0	0.00416	0.0389994	0.194543	0.195	0.00416	0.039	0.195	0.195	0.153856	2.3429	1.53858e-05	0.0023484	0.00153858	0.23484	0.118189	16
8.75378	8.75378	9999.85	997.657	10000	1000	0	0	0.00416	0.0389994	0.194543	0.195	0.00416	0.039	0.195	0.195	0.153901	2.34325	1.53904e-05	0.00234875	0.00153904	0.234875	0.118207	16
8.75508	8.75508	9999.85	997.656	10000	1000	0	0	0.00416	0.0389994	0.194543	0.195	0.00416	0.039	0.195	0.195	0.153947	2.3436	1.5395e-05	0.0023491	0.0015395	0.23491	0.118225	16
8.75638	8.75638	9999.85	997.656	10000	1000	0	0	0.00416	0.0389994	0.194543	0.195	0.00416	0.039	0.195	0.195	0.153993	2.34394	1.53995e-05	0.00234945	0.00153995	0.234945	0.118243	16
8.75768	8.75768	9999.85	997.656	10000	1000	0	0	0.00416	0.0389994	0.194543	0.195	0.00416	0.039	0.195	0.195	0.154039	2.34429	1.54041e-05	0.0023498	0.00154041	0.23498	0.11826	16
8.75898	8.75898	9999.85	997.655	10000	1000	0	0	0.00416	0.0389994	0.194543	0.195	0.00416	0.039	0.195	0.195	0.154084	2.34464	1.54087e-05	0.00235015	0.00154087	0.235015	0.118278	16
8.76028	8.76028	9999.85	997.655	10000	1000	0	0	0.00416	0.0389994	0.194543	0.195	0.00416	0.039	0.195	0.195	0.15413	2.34499	1.54132e-05	0.0023505	0.00154132	0.23505	0.118296	16
8.76158	8.76158	9999.85	997.655	10000	1000	0	0	0.00416	0.0389994	0.194543	0.195	0.00416	0.039	0.195	0.195	0.154176	2.34533	1.54178e-05	0.00235085	0.00154178	0.235085	0.118313	16
8.76288	8.76288	9999.85	997.654	10000	1000	0	0	0.00416	0.0389994	0.194543	0.195	0.00416	0.039	0.195	0.195	0.154221	2.34568	1.54224e-05	0.0023512	0.00154224	0.23512	0.118331	16
8.76418	8.76418	9999.85	997.654	10000	1000	0	0	0.00416	0.0389994	0.194543	0.195	0.00416	0.039	0.195	0.195	0.154267	2.34603	1.5427e-05	0.00235155	0.0015427	0.235155	0.118349	16
8.76548	8.76548	9999.85	997.654	10000	1000	0	0	0.00416	0.0389994	0.194542	0.195	0.00416	0.039	0.195	0.195	0.154313	2.34638	1.54315e-05	0.0023519	0.00154315	0.23519	0.118366	16
8.76678	8.76678	9999.85	997.653	10000	1000	0	0	0.00416	0.0389994	0.194542	0.195	0.00416	0.039	0.195	0.195	0.154359	2.34672	1.54361e-05	0.00235224	0.00154361	0.235224	0.118384	16
8.76808	8.76808	9999.85	997.653	10000	1000	0	0	0.00416	0.0389994	0.194542	0.195	0.00416	0.039	0.195	0.195	0.154405	2.34707	1.54407e-05	0.00235259	0.00154407	0.235259	0.118402	16
8.76938	8.76938	9999.85	997.653	10000	1000	0	0	0.00416	0.0389994	0.194542	0.195	0.00416	0.039	0.195	0.195	0.15445	2.34742	1.54453e-05	0.00235294	0.00154453	0.235294	0.118419	16
8.77068	8.77068	9999.85	997.652	10000	1000	0	0	0.00416	0.0389994	0.194542	0.195	0.00416	0.039	0.195	0.195	0.154496	2.34777	1.54498e-05	0.00235329	0.00154498	0.235329	0.118437	16
8.77198	8.77198	9999.85	997.652	10000	1000	0	0	0.00416	0.0389994	0.194542	0.195	0.00416	0.039	0.195	0.195	0.154542	2.34812	1.54544e-05	0.00235364	0.00154544	0.235364	0.118455	16
8.77328	8.77328	9999.85	997.652	10000	1000	0	0	0.00416	0.0389994	0.194542	0.195	0.00416	0.039	0.195	0.195	0.154588	2.34846	1.5459e-05	0.00235399	0.0015459	0.235399	0.118473	16
8.77458	8.77458	9999.85	997.651	10000	1000	0	0	0.00416	0.0389994	0.194542	0.195	0.00416	0.039	0.195	0.195	0.154633	2.34881	1.54636e-05	0.00235434	0.00154636	0.235434	0.11849	16
8.77588	8.77588	9999.85	997.651	10000	1000	0	0	0.00416	0.0389994	0.194542	0.195	0.00416	0.039	0.195	0.195	0.154679	2.34916	1.54682e-05	0.00235469	0.00154682	0.235469	0.118508	16
8.77718	8.77718	9999.85	997.65	10000	1000	0	0	0.00416	0.0389994	0.194542	0.195	0.00416	0.039	0.195	0.195	0.154725	2.34951	1.54727e-05	0.00235504	0.00154727	0.235504	0.118526	16
8.77848	8.77848	9999.85	997.65	10000	1000	0	0	0.00416	0.0389994	0.194542	0.195	0.00416	0.039	0.195	0.195	0.154771	2.34985	1.54773e-05	0.00235539	0.00154773	0.235539	0.118543	16
8.77978	8.77978	9999.85	997.65	10000	1000	0	0	0.00416	0.0389994	0.194542	0.195	0.00416	0.039	0.195	0.195	0.154817	2.3502	1.54819e-05	0.00235574	0.00154819	0.235574	0.118561	16
8.78108	8.78108	9999.85	997.649	10000	1000	0	0	0.00416	0.0389994	0.194542	0.195	0.00416	0.039	0.195	0.195	0.154863	2.35055	1.54865e-05	0.00235609	0.00154865	0.235609	0.118579	16
8.78238	8.78238	9999.85	997.649	10000	1000	0	0	0.00416	0.0389994	0.194542	0.195	0.00416	0.039	0.195	0.195	0.154908	2.3509	1.54911e-05	0.00235644	0.00154911	0.235644	0.118596	16
8.78368	8.78368	9999.85	997.649	10000	1000	0	0	0.00416	0.0389994	0.194542	0.195	0.00416	0.039	0.195	0.195	0.154954	2.35124	1.54957e-05	0.00235679	0.00154957	0.235679	0.118614	16
8.78498	8.78498	9999.84	997.648	10000	1000	0	0	0.00416	0.0389994	0.194541	0.195	0.00416	0.039	0.195	0.195	0.155	2.35159	1.55003e-05	0.00235713	0.00155003	0.235713	0.118632	16
8.78628	8.78628	9999.84	997.648	10000	1000	0	0	0.00416	0.0389994	0.194541	0.195	0.00416	0.039	0.195	0.195	0.155046	2.35194	1.55048e-05	0.00235748	0.00155048	0.235748	0.118649	16
8.78758	8.78758	9999.84	997.648	10000	1000	0	0	0.00416	0.0389994	0.194541	0.195	0.00416	0.039	0.195	0.195	0.155092	2.35229	1.55094e-05	0.00235783	0.00155094	0.235783	0.118667	16
8.78888	8.78888	9999.84	997.647	10000	1000	0	0	0.00416	0.0389994	0.194541	0.195	0.00416	0.039	0.195	0.195	0.155138	2.35263	1.5514e-05	0.00235818	0.0015514	0.235818	0.118685	16
8.79018	8.79018	9999.84	997.647	10000	1000	0	0	0.00416	0.0389994	0.194541	0.195	0.00416	0.039	0.195	0.195	0.155184	2.35298	1.55186e-05	0.00235853	0.00155186	0.235853	0.118702	16
8.79148	8.79148	9999.84	997.647	10000	1000	0	0	0.00416	0.0389994	0.194541	0.195	0.00416	0.039	0.195	0.195	0.15523	2.35333	1.55232e-05	0.00235888	0.00155232	0.235888	0.11872	16
8.79278	8.79278	9999.84	997.646	10000	1000	0	0	0.00416	0.0389994	0.194541	0.195	0.00416	0.039	0.195	0.195	0.155275	2.35368	1.55278e-05	0.00235923	0.00155278	0.235923	0.118738	16
8.79408	8.79408	9999.84	997.646	10000	1000	0	0	0.00416	0.0389994	0.194541	0.195	0.00416	0.039	0.195	0.195	0.155321	2.35402	1.55324e-05	0.00235958	0.00155324	0.235958	0.118756	16
8.79538	8.79538	9999.84	997.646	10000	1000	0	0	0.00416	0.0389994	0.194541	0.195	0.00416	0.039	0.195	0.195	0.155367	2.35437	1.5537e-05	0.00235993	0.0015537	0.235993	0.118773	16
8.79668	8.79668	9999.84	997.645	10000	1000	0	0	0.00416	0.0389994	0.194541	0.195	0.00416	0.039	0.195	0.195	0.155413	2.35472	1.55416e-05	0.00236028	0.00155416	0.236028	0.118791	16
8.79798	8.79798	9999.84	997.645	10000	1000	0	0	0.00416	0.0389994	0.194541	0.195	0.00416	0.039	0.195	0.195	0.155459	2.35507	1.55461e-05	0.00236063	0.00155461	0.236063	0.118809	16
8.79928	8.79928	9999.84	997.645	10000	1000	0	0	0.00416	0.0389994	0.194541	0.195	0.00416	0.039	0.195	0.195	0.155505	2.35541	1.55507e-05	0.00236098	0.00155507	0.236098	0.118826	16
8.80058	8.80058	9999.84	997.644	10000	1000	0	0	0.00416	0.0389994	0.194541	0.195	0.00416	0.039	0.195	0.195	0.155551	2.35576	1.55553e-05	0.00236133	0.00155553	0.236133	0.118844	16
8.80188	8.80188	9999.84	997.644	10000	1000	0	0	0.00416	0.0389994	0.194541	0.195	0.00416	0.039	0.195	0.195	0.155597	2.35611	1.55599e-05	0.00236167	0.00155599	0.236167	0.118862	16
8.80318	8.80318	9999.84	997.644	10000	1000	0	0	0.00416	0.0389994	0.19454	0.195	0.00416	0.039	0.195	0.195	0.155643	2.35646	1.55645e-05	0.00236202	0.00155645	0.236202	0.118879	16
8.80448	8.80448	9999.84	997.643	10000	1000	0	0	0.00416	0.0389994	0.19454	0.195	0.00416	0.039	0.195	0.195	0.155689	2.35681	1.55691e-05	0.00236237	0.00155691	0.236237	0.118897	16
8.80578	8.80578	9999.84	997.643	10000	1000	0	0	0.00416	0.0389994	0.19454	0.195	0.00416	0.039	0.195	0.195	0.155735	2.35715	1.55737e-05	0.00236272	0.00155737	0.236272	0.118915	16
8.80708	8.80708	9999.84	997.642	10000	1000	0	0	0.00416	0.0389994	0.19454	0.195	0.00416	0.039	0.195	0.195	0.155781	2.3575	1.55783e-05	0.00236307	0.00155783	0.236307	0.118932	16
8.80838	8.80838	9999.84	997.642	10000	1000	0	0	0.00416	0.0389994	0.19454	0.195	0.00416	0.039	0.195	0.195	0.155827	2.35785	1.55829e-05	0.00236342	0.00155829	0.236342	0.11895	16
8.80968	8.80968	9999.84	997.642	10000	1000	0	0	0.00416	0.0389994	0.19454	0.195	0.00416	0.039	0.195	0.195	0.155873	2.3582	1.55875e-05	0.00236377	0.00155875	0.236377	0.118968	16
8.81098	8.81098	9999.84	997.641	10000	1000	0	0	0.00416	0.0389994	0.19454	0.195	0.00416	0.039	0.195	0.195	0.155919	2.35854	1.55921e-05	0.00236412	0.00155921	0.236412	0.118986	16
8.81228	8.81228	9999.84	997.641	10000	1000	0	0	0.00416	0.0389994	0.19454	0.195	0.00416	0.039	0.195	0.195	0.155965	2.35889	1.55967e-05	0.00236447	0.00155967	0.236447	0.119003	16
8.81358	8.81358	9999.84	997.641	10000	1000	0	0	0.00416	0.0389994	0.19454	0.195	0.00416	0.039	0.195	0.195	0.156011	2.35924	1.56013e-05	0.00236482	0.00156013	0.236482	0.119021	16
8.81488	8.81488	9999.84	997.64	10000	1000	0	0	0.00416	0.0389994	0.19454	0.195	0.00416	0.039	0.195	0.195	0.156057	2.35959	1.56059e-05	0.00236517	0.00156059	0.236517	0.119039	16
8.81618	8.81618	9999.84	997.64	10000	1000	0	0	0.00416	0.0389994	0.19454	0.195	0.00416	0.039	0.195	0.195	0.156103	2.35993	1.56105e-05	0.00236552	0.00156105	0.236552	0.119056	16
8.81748	8.81748	9999.84	997.64	10000	1000	0	0	0.00416	0.0389994	0.19454	0.195	0.00416	0.039	0.195	0.195	0.156149	2.36028	1.56151e-05	0.00236587	0.00156151	0.236587	0.119074	16
8.81878	8.81878	9999.84	997.639	10000	1000	0	0	0.00416	0.0389994	0.19454	0.195	0.00416	0.039	0.195	0.195	0.156195	2.36063	1.56197e-05	0.00236621	0.00156197	0.236621	0.119092	16
8.82008	8.82008	9999.84	997.639	10000	1000	0	0	0.00416	0.0389994	0.19454	0.195	0.00416	0.039	0.195	0.195	0.156241	2.36098	1.56243e-05	0.00236656	0.00156243	0.236656	0.119109	16
8.82138	8.82138	9999.84	997.639	10000	1000	0	0	0.00416	0.0389994	0.19454	0.195	0.00416	0.039	0.195	0.195	0.156287	2.36132	1.56289e-05	0.00236691	0.00156289	0.236691	0.119127	16
8.82268	8.82268	9999.84	997.638	10000	1000	0	0	0.00416	0.0389994	0.194539	0.195	0.00416	0.039	0.195	0.195	0.156333	2.36167	1.56335e-05	0.00236726	0.00156335	0.236726	0.119145	16
8.82398	8.82398	9999.84	997.638	10000	1000	0	0	0.00416	0.0389994	0.194539	0.195	0.00416	0.039	0.195	0.195	0.156379	2.36202	1.56381e-05	0.00236761	0.00156381	0.236761	0.119163	16
8.82528	8.82528	9999.84	997.638	10000	1000	0	0	0.00416	0.0389994	0.194539	0.195	0.00416	0.039	0.195	0.195	0.156425	2.36237	1.56427e-05	0.00236796	0.00156427	0.236796	0.11918	16
8.82658	8.82658	9999.84	997.637	10000	1000	0	0	0.00416	0.0389994	0.194539	0.195	0.00416	0.039	0.195	0.195	0.156471	2.36271	1.56474e-05	0.00236831	0.00156474	0.236831	0.119198	16
8.82788	8.82788	9999.84	997.637	10000	1000	0	0	0.00416	0.0389994	0.194539	0.195	0.00416	0.039	0.195	0.195	0.156517	2.36306	1.5652e-05	0.00236866	0.0015652	0.236866	0.119216	16
8.82918	8.82918	9999.84	997.637	10000	1000	0	0	0.00416	0.0389994	0.194539	0.195	0.00416	0.039	0.195	0.195	0.156563	2.36341	1.56566e-05	0.00236901	0.00156566	0.236901	0.119233	16
8.83048	8.83048	9999.84	997.636	10000	1000	0	0	0.00416	0.0389994	0.194539	0.195	0.00416	0.039	0.195	0.195	0.156609	2.36376	1.56612e-05	0.00236936	0.00156612	0.236936	0.119251	16
8.83178	8.83178	9999.84	997.636	10000	1000	0	0	0.00416	0.0389994	0.194539	0.195	0.00416	0.039	0.195	0.195	0.156655	2.36411	1.56658e-05	0.00236971	0.00156658	0.236971	0.119269	16
8.83308	8.83308	9999.84	997.636	10000	1000	0	0	0.00416	0.0389994	0.194539	0.195	0.00416	0.039	0.195	0.195	0.156702	2.36445	1.56704e-05	0.00237006	0.00156704	0.237006	0.119286	16
8.83438	8.83438	9999.84	997.635	10000	1000	0	0	0.00416	0.0389994	0.194539	0.195	0.00416	0.039	0.195	0.195	0.156748	2.3648	1.5675e-05	0.00237041	0.0015675	0.237041	0.119304	16
8.83568	8.83568	9999.84	997.635	10000	1000	0	0	0.00416	0.0389994	0.194539	0.195	0.00416	0.039	0.195	0.195	0.156794	2.36515	1.56796e-05	0.00237076	0.00156796	0.237076	0.119322	16
8.83698	8.83698	9999.84	997.635	10000	1000	0	0	0.00416	0.0389994	0.194539	0.195	0.00416	0.039	0.195	0.195	0.15684	2.3655	1.56842e-05	0.0023711	0.00156842	0.23711	0.119339	16
8.83828	8.83828	9999.84	997.634	10000	1000	0	0	0.00416	0.0389994	0.194539	0.195	0.00416	0.039	0.195	0.195	0.156886	2.36584	1.56889e-05	0.00237145	0.00156889	0.237145	0.119357	16
8.83958	8.83958	9999.84	997.634	10000	1000	0	0	0.00416	0.0389994	0.194539	0.195	0.00416	0.039	0.195	0.195	0.156932	2.36619	1.56935e-05	0.0023718	0.00156935	0.23718	0.119375	16
8.84088	8.84088	9999.84	997.633	10000	1000	0	0	0.00416	0.0389994	0.194539	0.195	0.00416	0.039	0.195	0.195	0.156978	2.36654	1.56981e-05	0.00237215	0.00156981	0.237215	0.119393	16
8.84218	8.84218	9999.84	997.633	10000	1000	0	0	0.00416	0.0389994	0.194538	0.195	0.00416	0.039	0.195	0.195	0.157025	2.36689	1.57027e-05	0.0023725	0.00157027	0.23725	0.11941	16
8.84348	8.84348	9999.84	997.633	10000	1000	0	0	0.00416	0.0389994	0.194538	0.195	0.00416	0.039	0.195	0.195	0.157071	2.36723	1.57073e-05	0.00237285	0.00157073	0.237285	0.119428	16
8.84478	8.84478	9999.84	997.632	10000	1000	0	0	0.00416	0.0389994	0.194538	0.195	0.00416	0.039	0.195	0.195	0.157117	2.36758	1.57119e-05	0.0023732	0.00157119	0.23732	0.119446	16
8.84608	8.84608	9999.84	997.632	10000	1000	0	0	0.00416	0.0389994	0.194538	0.195	0.00416	0.039	0.195	0.195	0.157163	2.36793	1.57166e-05	0.00237355	0.00157166	0.237355	0.119463	16
8.84738	8.84738	9999.84	997.632	10000	1000	0	0	0.00416	0.0389994	0.194538	0.195	0.00416	0.039	0.195	0.195	0.157209	2.36828	1.57212e-05	0.0023739	0.00157212	0.23739	0.119481	16
8.84868	8.84868	9999.84	997.631	10000	1000	0	0	0.00416	0.0389994	0.194538	0.195	0.00416	0.039	0.195	0.195	0.157255	2.36862	1.57258e-05	0.00237425	0.00157258	0.237425	0.119499	16
8.84998	8.84998	9999.84	997.631	10000	1000	0	0	0.00416	0.0389994	0.194538	0.195	0.00416	0.039	0.195	0.195	0.157302	2.36897	1.57304e-05	0.0023746	0.00157304	0.23746	0.119516	16
8.85129	8.85129	9999.84	997.631	10000	1000	0	0	0.00416	0.0389994	0.194538	0.195	0.00416	0.039	0.195	0.195	0.157348	2.36932	1.5735e-05	0.00237495	0.0015735	0.237495	0.119534	16
8.85259	8.85259	9999.84	997.63	10000	1000	0	0	0.00416	0.0389994	0.194538	0.195	0.00416	0.039	0.195	0.195	0.157394	2.36967	1.57396e-05	0.0023753	0.00157396	0.23753	0.119552	16
8.85389	8.85389	9999.84	997.63	10000	1000	0	0	0.00416	0.0389994	0.194538	0.195	0.00416	0.039	0.195	0.195	0.15744	2.37001	1.57443e-05	0.00237564	0.00157443	0.237564	0.119569	16
8.85519	8.85519	9999.84	997.63	10000	1000	0	0	0.00416	0.0389994	0.194538	0.195	0.00416	0.039	0.195	0.195	0.157486	2.37036	1.57489e-05	0.00237599	0.00157489	0.237599	0.119587	16
8.85649	8.85649	9999.84	997.629	10000	1000	0	0	0.00416	0.0389994	0.194538	0.195	0.00416	0.039	0.195	0.195	0.157533	2.37071	1.57535e-05	0.00237634	0.00157535	0.237634	0.119605	16
8.85779	8.85779	9999.84	997.629	10000	1000	0	0	0.00416	0.0389994	0.194538	0.195	0.00416	0.039	0.195	0.195	0.157579	2.37106	1.57581e-05	0.00237669	0.00157581	0.237669	0.119623	16
8.85909	8.85909	9999.84	997.629	10000	1000	0	0	0.00416	0.0389994	0.194538	0.195	0.00416	0.039	0.195	0.195	0.157625	2.3714	1.57628e-05	0.00237704	0.00157628	0.237704	0.11964	16
8.86039	8.86039	9999.84	997.628	10000	1000	0	0	0.00416	0.0389994	0.194538	0.195	0.00416	0.039	0.195	0.195	0.157671	2.37175	1.57674e-05	0.00237739	0.00157674	0.237739	0.119658	16
8.86169	8.86169	9999.84	997.628	10000	1000	0	0	0.00416	0.0389994	0.194537	0.195	0.00416	0.039	0.195	0.195	0.157718	2.3721	1.5772e-05	0.00237774	0.0015772	0.237774	0.119676	16
8.86299	8.86299	9999.84	997.628	10000	1000	0	0	0.00416	0.0389994	0.194537	0.195	0.00416	0.039	0.195	0.195	0.157764	2.37245	1.57766e-05	0.00237809	0.00157766	0.237809	0.119693	16
8.86429	8.86429	9999.84	997.627	10000	1000	0	0	0.00416	0.0389994	0.194537	0.195	0.00416	0.039	0.195	0.195	0.15781	2.3728	1.57813e-05	0.00237844	0.00157813	0.237844	0.119711	16
8.86559	8.86559	9999.84	997.627	10000	1000	0	0	0.00416	0.0389994	0.194537	0.195	0.00416	0.039	0.195	0.195	0.157856	2.37314	1.57859e-05	0.00237879	0.00157859	0.237879	0.119729	16
8.86689	8.86689	9999.84	997.627	10000	1000	0	0	0.00416	0.0389994	0.194537	0.195	0.00416	0.039	0.195	0.195	0.157903	2.37349	1.57905e-05	0.00237914	0.00157905	0.237914	0.119746	16
8.86819	8.86819	9999.84	997.626	10000	1000	0	0	0.00416	0.0389994	0.194537	0.195	0.00416	0.039	0.195	0.195	0.157949	2.37384	1.57952e-05	0.00237949	0.00157952	0.237949	0.119764	16
8.86949	8.86949	9999.84	997.626	10000	1000	0	0	0.00416	0.0389994	0.194537	0.195	0.00416	0.039	0.195	0.195	0.157995	2.37419	1.57998e-05	0.00237984	0.00157998	0.237984	0.119782	16
8.87079	8.87079	9999.84	997.625	10000	1000	0	0	0.00416	0.0389994	0.194537	0.195	0.00416	0.039	0.195	0.195	0.158042	2.37453	1.58044e-05	0.00238019	0.00158044	0.238019	0.119799	16
8.87209	8.87209	9999.84	997.625	10000	1000	0	0	0.00416	0.0389994	0.194537	0.195	0.00416	0.039	0.195	0.195	0.158088	2.37488	1.5809e-05	0.00238053	0.0015809	0.238053	0.119817	16
8.87339	8.87339	9999.84	997.625	10000	1000	0	0	0.00416	0.0389994	0.194537	0.195	0.00416	0.039	0.195	0.195	0.158134	2.37523	1.58137e-05	0.00238088	0.00158137	0.238088	0.119835	16
8.87469	8.87469	9999.84	997.624	10000	1000	0	0	0.00416	0.0389994	0.194537	0.195	0.00416	0.039	0.195	0.195	0.158181	2.37558	1.58183e-05	0.00238123	0.00158183	0.238123	0.119853	16
8.87599	8.87599	9999.84	997.624	10000	1000	0	0	0.00416	0.0389994	0.194537	0.195	0.00416	0.039	0.195	0.195	0.158227	2.37592	1.58229e-05	0.00238158	0.00158229	0.238158	0.11987	16
8.87729	8.87729	9999.84	997.624	10000	1000	0	0	0.00416	0.0389994	0.194537	0.195	0.00416	0.039	0.195	0.195	0.158273	2.37627	1.58276e-05	0.00238193	0.00158276	0.238193	0.119888	16
8.87859	8.87859	9999.84	997.623	10000	1000	0	0	0.00416	0.0389994	0.194537	0.195	0.00416	0.039	0.195	0.195	0.15832	2.37662	1.58322e-05	0.00238228	0.00158322	0.238228	0.119906	16
8.87989	8.87989	9999.84	997.623	10000	1000	0	0	0.00416	0.0389994	0.194536	0.195	0.00416	0.039	0.195	0.195	0.158366	2.37697	1.58368e-05	0.00238263	0.00158368	0.238263	0.119923	16
8.88119	8.88119	9999.84	997.623	10000	1000	0	0	0.00416	0.0389994	0.194536	0.195	0.00416	0.039	0.195	0.195	0.158412	2.37731	1.58415e-05	0.00238298	0.00158415	0.238298	0.119941	16
8.88249	8.88249	9999.84	997.622	10000	1000	0	0	0.00416	0.0389994	0.194536	0.195	0.00416	0.039	0.195	0.195	0.158459	2.37766	1.58461e-05	0.00238333	0.00158461	0.238333	0.119959	16
8.88379	8.88379	9999.84	997.622	10000	1000	0	0	0.00416	0.0389994	0.194536	0.195	0.00416	0.039	0.195	0.195	0.158505	2.37801	1.58508e-05	0.00238368	0.00158508	0.238368	0.119976	16
8.88509	8.88509	9999.84	997.622	10000	1000	0	0	0.00416	0.0389994	0.194536	0.195	0.00416	0.039	0.195	0.195	0.158551	2.37836	1.58554e-05	0.00238403	0.00158554	0.238403	0.119994	16
8.88639	8.88639	9999.84	997.621	10000	1000	0	0	0.00416	0.0389994	0.194536	0.195	0.00416	0.039	0.195	0.195	0.158598	2.3787	1.586e-05	0.00238438	0.001586	0.238438	0.120012	16
8.88769	8.88769	9999.84	997.621	10000	1000	0	0	0.00416	0.0389994	0.194536	0.195	0.00416	0.039	0.195	0.195	0.158644	2.37905	1.58647e-05	0.00238473	0.00158647	0.238473	0.12003	16
8.88899	8.88899	9999.84	997.621	10000	1000	0	0	0.00416	0.0389994	0.194536	0.195	0.00416	0.039	0.195	0.195	0.158691	2.3794	1.58693e-05	0.00238507	0.00158693	0.238507	0.120047	16
8.89029	8.89029	9999.84	997.62	10000	1000	0	0	0.00416	0.0389994	0.194536	0.195	0.00416	0.039	0.195	0.195	0.158737	2.37975	1.5874e-05	0.00238542	0.0015874	0.238542	0.120065	16
8.89159	8.89159	9999.84	997.62	10000	1000	0	0	0.00416	0.0389994	0.194536	0.195	0.00416	0.039	0.195	0.195	0.158783	2.38009	1.58786e-05	0.00238577	0.00158786	0.238577	0.120083	16
8.89289	8.89289	9999.84	997.62	10000	1000	0	0	0.00416	0.0389994	0.194536	0.195	0.00416	0.039	0.195	0.195	0.15883	2.38044	1.58832e-05	0.00238612	0.00158832	0.238612	0.1201	16
8.89419	8.89419	9999.84	997.619	10000	1000	0	0	0.00416	0.0389994	0.194536	0.195	0.00416	0.039	0.195	0.195	0.158876	2.38079	1.58879e-05	0.00238647	0.00158879	0.238647	0.120118	16
8.89549	8.89549	9999.84	997.619	10000	1000	0	0	0.00416	0.0389994	0.194536	0.195	0.00416	0.039	0.195	0.195	0.158923	2.38114	1.58925e-05	0.00238682	0.00158925	0.238682	0.120136	16
8.89679	8.89679	9999.84	997.619	10000	1000	0	0	0.00416	0.0389994	0.194536	0.195	0.00416	0.039	0.195	0.195	0.158969	2.38149	1.58972e-05	0.00238717	0.00158972	0.238717	0.120153	16
8.89809	8.89809	9999.84	997.618	10000	1000	0	0	0.00416	0.0389994	0.194536	0.195	0.00416	0.039	0.195	0.195	0.159016	2.38183	1.59018e-05	0.00238752	0.00159018	0.238752	0.120171	16
8.89939	8.89939	9999.84	997.618	10000	1000	0	0	0.00416	0.0389994	0.194535	0.195	0.00416	0.039	0.195	0.195	0.159062	2.38218	1.59065e-05	0.00238787	0.00159065	0.238787	0.120189	16
8.90069	8.90069	9999.84	997.617	10000	1000	0	0	0.00416	0.0389994	0.194535	0.195	0.00416	0.039	0.195	0.195	0.159109	2.38253	1.59111e-05	0.00238822	0.00159111	0.238822	0.120206	16
8.90199	8.90199	9999.84	997.617	10000	1000	0	0	0.00416	0.0389994	0.194535	0.195	0.00416	0.039	0.195	0.195	0.159155	2.38288	1.59158e-05	0.00238857	0.00159158	0.238857	0.120224	16
8.90329	8.90329	9999.84	997.617	10000	1000	0	0	0.00416	0.0389994	0.194535	0.195	0.00416	0.039	0.195	0.195	0.159201	2.38322	1.59204e-05	0.00238892	0.00159204	0.238892	0.120242	16
8.90459	8.90459	9999.84	997.616	10000	1000	0	0	0.00416	0.0389994	0.194535	0.195	0.00416	0.039	0.195	0.195	0.159248	2.38357	1.5925e-05	0.00238927	0.0015925	0.238927	0.12026	16
8.90589	8.90589	9999.84	997.616	10000	1000	0	0	0.00416	0.0389994	0.194535	0.195	0.00416	0.039	0.195	0.195	0.159294	2.38392	1.59297e-05	0.00238962	0.00159297	0.238962	0.120277	16
8.90719	8.90719	9999.84	997.616	10000	1000	0	0	0.00416	0.0389994	0.194535	0.195	0.00416	0.039	0.195	0.195	0.159341	2.38427	1.59343e-05	0.00238996	0.00159343	0.238996	0.120295	16
8.90849	8.90849	9999.84	997.615	10000	1000	0	0	0.00416	0.0389994	0.194535	0.195	0.00416	0.039	0.195	0.195	0.159387	2.38461	1.5939e-05	0.00239031	0.0015939	0.239031	0.120313	16
8.90979	8.90979	9999.84	997.615	10000	1000	0	0	0.00416	0.0389994	0.194535	0.195	0.00416	0.039	0.195	0.195	0.159434	2.38496	1.59436e-05	0.00239066	0.00159436	0.239066	0.12033	16
8.91109	8.91109	9999.84	997.615	10000	1000	0	0	0.00416	0.0389994	0.194535	0.195	0.00416	0.039	0.195	0.195	0.15948	2.38531	1.59483e-05	0.00239101	0.00159483	0.239101	0.120348	16
8.91239	8.91239	9999.84	997.614	10000	1000	0	0	0.00416	0.0389994	0.194535	0.195	0.00416	0.039	0.195	0.195	0.159527	2.38566	1.5953e-05	0.00239136	0.0015953	0.239136	0.120366	16
8.91369	8.91369	9999.84	997.614	10000	1000	0	0	0.00416	0.0389994	0.194535	0.195	0.00416	0.039	0.195	0.195	0.159573	2.386	1.59576e-05	0.00239171	0.00159576	0.239171	0.120383	16
8.91499	8.91499	9999.84	997.614	10000	1000	0	0	0.00416	0.0389994	0.194535	0.195	0.00416	0.039	0.195	0.195	0.15962	2.38635	1.59623e-05	0.00239206	0.00159623	0.239206	0.120401	16
8.91629	8.91629	9999.84	997.613	10000	1000	0	0	0.00416	0.0389994	0.194535	0.195	0.00416	0.039	0.195	0.195	0.159667	2.3867	1.59669e-05	0.00239241	0.00159669	0.239241	0.120419	16
8.91759	8.91759	9999.84	997.613	10000	1000	0	0	0.00416	0.0389994	0.194535	0.195	0.00416	0.039	0.195	0.195	0.159713	2.38705	1.59716e-05	0.00239276	0.00159716	0.239276	0.120437	16
8.91889	8.91889	9999.84	997.613	10000	1000	0	0	0.00416	0.0389994	0.194534	0.195	0.00416	0.039	0.195	0.195	0.15976	2.38739	1.59762e-05	0.00239311	0.00159762	0.239311	0.120454	16
8.92019	8.92019	9999.84	997.612	10000	1000	0	0	0.00416	0.0389994	0.194534	0.195	0.00416	0.039	0.195	0.195	0.159806	2.38774	1.59809e-05	0.00239346	0.00159809	0.239346	0.120472	16
8.92149	8.92149	9999.84	997.612	10000	1000	0	0	0.00416	0.0389994	0.194534	0.195	0.00416	0.039	0.195	0.195	0.159853	2.38809	1.59855e-05	0.00239381	0.00159855	0.239381	0.12049	16
8.92279	8.92279	9999.84	997.612	10000	1000	0	0	0.00416	0.0389994	0.194534	0.195	0.00416	0.039	0.195	0.195	0.159899	2.38844	1.59902e-05	0.00239416	0.00159902	0.239416	0.120507	16
8.92409	8.92409	9999.84	997.611	10000	1000	0	0	0.00416	0.0389994	0.194534	0.195	0.00416	0.039	0.195	0.195	0.159946	2.38878	1.59949e-05	0.0023945	0.00159949	0.23945	0.120525	16
8.92539	8.92539	9999.84	997.611	10000	1000	0	0	0.00416	0.0389994	0.194534	0.195	0.00416	0.039	0.195	0.195	0.159993	2.38913	1.59995e-05	0.00239485	0.00159995	0.239485	0.120543	16
8.92669	8.92669	9999.84	997.611	10000	1000	0	0	0.00416	0.0389994	0.194534	0.195	0.00416	0.039	0.195	0.195	0.160039	2.38948	1.60042e-05	0.0023952	0.00160042	0.23952	0.12056	16
8.92799	8.92799	9999.84	997.61	10000	1000	0	0	0.00416	0.0389994	0.194534	0.195	0.00416	0.039	0.195	0.195	0.160086	2.38983	1.60088e-05	0.00239555	0.00160088	0.239555	0.120578	16
8.92929	8.92929	9999.84	997.61	10000	1000	0	0	0.00416	0.0389994	0.194534	0.195	0.00416	0.039	0.195	0.195	0.160132	2.39018	1.60135e-05	0.0023959	0.00160135	0.23959	0.120596	16
8.93059	8.93059	9999.84	997.609	10000	1000	0	0	0.00416	0.0389994	0.194534	0.195	0.00416	0.039	0.195	0.195	0.160179	2.39052	1.60182e-05	0.00239625	0.00160182	0.239625	0.120613	16
8.93189	8.93189	9999.84	997.609	10000	1000	0	0	0.00416	0.0389994	0.194534	0.195	0.00416	0.039	0.195	0.195	0.160226	2.39087	1.60228e-05	0.0023966	0.00160228	0.23966	0.120631	16
8.93319	8.93319	9999.84	997.609	10000	1000	0	0	0.00416	0.0389994	0.194534	0.195	0.00416	0.039	0.195	0.195	0.160272	2.39122	1.60275e-05	0.00239695	0.00160275	0.239695	0.120649	16
8.93449	8.93449	9999.84	997.608	10000	1000	0	0	0.00416	0.0389994	0.194534	0.195	0.00416	0.039	0.195	0.195	0.160319	2.39157	1.60321e-05	0.0023973	0.00160321	0.23973	0.120667	16
8.93579	8.93579	9999.84	997.608	10000	1000	0	0	0.00416	0.0389994	0.194534	0.195	0.00416	0.039	0.195	0.195	0.160365	2.39191	1.60368e-05	0.00239765	0.00160368	0.239765	0.120684	16
8.93709	8.93709	9999.84	997.608	10000	1000	0	0	0.00416	0.0389994	0.194534	0.195	0.00416	0.039	0.195	0.195	0.160412	2.39226	1.60415e-05	0.002398	0.00160415	0.2398	0.120702	16
8.93839	8.93839	9999.84	997.607	10000	1000	0	0	0.00416	0.0389994	0.194533	0.195	0.00416	0.039	0.195	0.195	0.160459	2.39261	1.60461e-05	0.00239835	0.00160461	0.239835	0.12072	16
8.93969	8.93969	9999.84	997.607	10000	1000	0	0	0.00416	0.0389994	0.194533	0.195	0.00416	0.039	0.195	0.195	0.160505	2.39296	1.60508e-05	0.0023987	0.00160508	0.23987	0.120737	16
8.94099	8.94099	9999.84	997.607	10000	1000	0	0	0.00416	0.0389994	0.194533	0.195	0.00416	0.039	0.195	0.195	0.160552	2.3933	1.60555e-05	0.00239905	0.00160555	0.239905	0.120755	16
8.94229	8.94229	9999.84	997.606	10000	1000	0	0	0.00416	0.0389994	0.194533	0.195	0.00416	0.039	0.195	0.195	0.160599	2.39365	1.60601e-05	0.00239939	0.00160601	0.239939	0.120773	16
8.94359	8.94359	9999.84	997.606	10000	1000	0	0	0.00416	0.0389994	0.194533	0.195	0.00416	0.039	0.195	0.195	0.160645	2.394	1.60648e-05	0.00239974	0.00160648	0.239974	0.12079	16
8.94489	8.94489	9999.84	997.606	10000	1000	0	0	0.00416	0.0389994	0.194533	0.195	0.00416	0.039	0.195	0.195	0.160692	2.39435	1.60695e-05	0.00240009	0.00160695	0.240009	0.120808	16
8.94619	8.94619	9999.84	997.605	10000	1000	0	0	0.00416	0.0389994	0.194533	0.195	0.00416	0.039	0.195	0.195	0.160739	2.39469	1.60741e-05	0.00240044	0.00160741	0.240044	0.120826	16
8.94749	8.94749	9999.84	997.605	10000	1000	0	0	0.00416	0.0389994	0.194533	0.195	0.00416	0.039	0.195	0.195	0.160786	2.39504	1.60788e-05	0.00240079	0.00160788	0.240079	0.120844	16
8.94879	8.94879	9999.84	997.605	10000	1000	0	0	0.00416	0.0389994	0.194533	0.195	0.00416	0.039	0.195	0.195	0.160832	2.39539	1.60835e-05	0.00240114	0.00160835	0.240114	0.120861	16
8.9501	8.9501	9999.84	997.604	10000	1000	0	0	0.00416	0.0389994	0.194533	0.195	0.00416	0.039	0.195	0.195	0.160879	2.39574	1.60882e-05	0.00240149	0.00160882	0.240149	0.120879	16
8.9514	8.9514	9999.84	997.604	10000	1000	0	0	0.00416	0.0389994	0.194533	0.195	0.00416	0.039	0.195	0.195	0.160926	2.39608	1.60928e-05	0.00240184	0.00160928	0.240184	0.120897	16
8.9527	8.9527	9999.84	997.604	10000	1000	0	0	0.00416	0.0389994	0.194533	0.195	0.00416	0.039	0.195	0.195	0.160972	2.39643	1.60975e-05	0.00240219	0.00160975	0.240219	0.120914	16
8.954	8.954	9999.84	997.603	10000	1000	0	0	0.00416	0.0389994	0.194533	0.195	0.00416	0.039	0.195	0.195	0.161019	2.39678	1.61022e-05	0.00240254	0.00161022	0.240254	0.120932	16
8.9553	8.9553	9999.84	997.603	10000	1000	0	0	0.00416	0.0389994	0.194533	0.195	0.00416	0.039	0.195	0.195	0.161066	2.39713	1.61069e-05	0.00240289	0.00161069	0.240289	0.12095	16
8.9566	8.9566	9999.84	997.603	10000	1000	0	0	0.00416	0.0389994	0.194532	0.195	0.00416	0.039	0.195	0.195	0.161113	2.39747	1.61115e-05	0.00240324	0.00161115	0.240324	0.120967	16
8.9579	8.9579	9999.84	997.602	10000	1000	0	0	0.00416	0.0389994	0.194532	0.195	0.00416	0.039	0.195	0.195	0.161159	2.39782	1.61162e-05	0.00240359	0.00161162	0.240359	0.120985	16
8.9592	8.9592	9999.84	997.602	10000	1000	0	0	0.00416	0.0389994	0.194532	0.195	0.00416	0.039	0.195	0.195	0.161206	2.39817	1.61209e-05	0.00240393	0.00161209	0.240393	0.121003	16
8.9605	8.9605	9999.84	997.601	10000	1000	0	0	0.00416	0.0389994	0.194532	0.195	0.00416	0.039	0.195	0.195	0.161253	2.39852	1.61256e-05	0.00240428	0.00161256	0.240428	0.12102	16
8.9618	8.9618	9999.84	997.601	10000	1000	0	0	0.00416	0.0389994	0.194532	0.195	0.00416	0.039	0.195	0.195	0.1613	2.39887	1.61302e-05	0.00240463	0.00161302	0.240463	0.121038	16
8.9631	8.9631	9999.84	997.601	10000	1000	0	0	0.00416	0.0389994	0.194532	0.195	0.00416	0.039	0.195	0.195	0.161347	2.39921	1.61349e-05	0.00240498	0.00161349	0.240498	0.121056	16
8.9644	8.9644	9999.84	997.6	10000	1000	0	0	0.00416	0.0389994	0.194532	0.195	0.00416	0.039	0.195	0.195	0.161393	2.39956	1.61396e-05	0.00240533	0.00161396	0.240533	0.121074	16
8.9657	8.9657	9999.84	997.6	10000	1000	0	0	0.00416	0.0389994	0.194532	0.195	0.00416	0.039	0.195	0.195	0.16144	2.39991	1.61443e-05	0.00240568	0.00161443	0.240568	0.121091	16
8.967	8.967	9999.84	997.6	10000	1000	0	0	0.00416	0.0389994	0.194532	0.195	0.00416	0.039	0.195	0.195	0.161487	2.40026	1.6149e-05	0.00240603	0.0016149	0.240603	0.121109	16
8.9683	8.9683	9999.84	997.599	10000	1000	0	0	0.00416	0.0389994	0.194532	0.195	0.00416	0.039	0.195	0.195	0.161534	2.4006	1.61536e-05	0.00240638	0.00161536	0.240638	0.121127	16
8.9696	8.9696	9999.84	997.599	10000	1000	0	0	0.00416	0.0389994	0.194532	0.195	0.00416	0.039	0.195	0.195	0.161581	2.40095	1.61583e-05	0.00240673	0.00161583	0.240673	0.121144	16
8.9709	8.9709	9999.84	997.599	10000	1000	0	0	0.00416	0.0389994	0.194532	0.195	0.00416	0.039	0.195	0.195	0.161627	2.4013	1.6163e-05	0.00240708	0.0016163	0.240708	0.121162	16
8.9722	8.9722	9999.84	997.598	10000	1000	0	0	0.00416	0.0389994	0.194532	0.195	0.00416	0.039	0.195	0.195	0.161674	2.40165	1.61677e-05	0.00240743	0.00161677	0.240743	0.12118	16
8.9735	8.9735	9999.84	997.598	10000	1000	0	0	0.00416	0.0389994	0.194532	0.195	0.00416	0.039	0.195	0.195	0.161721	2.40199	1.61724e-05	0.00240778	0.00161724	0.240778	0.121197	16
8.9748	8.9748	9999.84	997.598	10000	1000	0	0	0.00416	0.0389994	0.194532	0.195	0.00416	0.039	0.195	0.195	0.161768	2.40234	1.61771e-05	0.00240813	0.00161771	0.240813	0.121215	16
8.9761	8.9761	9999.84	997.597	10000	1000	0	0	0.00416	0.0389994	0.194531	0.195	0.00416	0.039	0.195	0.195	0.161815	2.40269	1.61817e-05	0.00240848	0.00161817	0.240848	0.121233	16
8.9774	8.9774	9999.84	997.597	10000	1000	0	0	0.00416	0.0389994	0.194531	0.195	0.00416	0.039	0.195	0.195	0.161862	2.40304	1.61864e-05	0.00240882	0.00161864	0.240882	0.121251	16
8.9787	8.9787	9999.84	997.597	10000	1000	0	0	0.00416	0.0389994	0.194531	0.195	0.00416	0.039	0.195	0.195	0.161909	2.40338	1.61911e-05	0.00240917	0.00161911	0.240917	0.121268	16
8.98	8.98	9999.84	997.596	10000	1000	0	0	0.00416	0.0389994	0.194531	0.195	0.00416	0.039	0.195	0.195	0.161955	2.40373	1.61958e-05	0.00240952	0.00161958	0.240952	0.121286	16
8.9813	8.9813	9999.84	997.596	10000	1000	0	0	0.00416	0.0389994	0.194531	0.195	0.00416	0.039	0.195	0.195	0.162002	2.40408	1.62005e-05	0.00240987	0.00162005	0.240987	0.121304	16
8.9826	8.9826	9999.84	997.596	10000	1000	0	0	0.00416	0.0389994	0.194531	0.195	0.00416	0.039	0.195	0.195	0.162049	2.40443	1.62052e-05	0.00241022	0.00162052	0.241022	0.121321	16
8.9839	8.9839	9999.84	997.595	10000	1000	0	0	0.00416	0.0389994	0.194531	0.195	0.00416	0.039	0.195	0.195	0.162096	2.40477	1.62099e-05	0.00241057	0.00162099	0.241057	0.121339	16
8.9852	8.9852	9999.84	997.595	10000	1000	0	0	0.00416	0.0389994	0.194531	0.195	0.00416	0.039	0.195	0.195	0.162143	2.40512	1.62146e-05	0.00241092	0.00162146	0.241092	0.121357	16
8.9865	8.9865	9999.84	997.595	10000	1000	0	0	0.00416	0.0389994	0.194531	0.195	0.00416	0.039	0.195	0.195	0.16219	2.40547	1.62192e-05	0.00241127	0.00162192	0.241127	0.121374	16
8.9878	8.9878	9999.84	997.594	10000	1000	0	0	0.00416	0.0389994	0.194531	0.195	0.00416	0.039	0.195	0.195	0.162237	2.40582	1.62239e-05	0.00241162	0.00162239	0.241162	0.121392	16
8.9891	8.9891	9999.84	997.594	10000	1000	0	0	0.00416	0.0389994	0.194531	0.195	0.00416	0.039	0.195	0.195	0.162284	2.40616	1.62286e-05	0.00241197	0.00162286	0.241197	0.12141	16
8.9904	8.9904	9999.84	997.593	10000	1000	0	0	0.00416	0.0389994	0.194531	0.195	0.00416	0.039	0.195	0.195	0.162331	2.40651	1.62333e-05	0.00241232	0.00162333	0.241232	0.121428	16
8.9917	8.9917	9999.84	997.593	10000	1000	0	0	0.00416	0.0389994	0.194531	0.195	0.00416	0.039	0.195	0.195	0.162378	2.40686	1.6238e-05	0.00241267	0.0016238	0.241267	0.121445	16
8.993	8.993	9999.84	997.593	10000	1000	0	0	0.00416	0.0389994	0.194531	0.195	0.00416	0.039	0.195	0.195	0.162424	2.40721	1.62427e-05	0.00241302	0.00162427	0.241302	0.121463	16
8.9943	8.9943	9999.84	997.592	10000	1000	0	0	0.00416	0.0389994	0.194531	0.195	0.00416	0.039	0.195	0.195	0.162471	2.40755	1.62474e-05	0.00241337	0.00162474	0.241337	0.121481	16
8.9956	8.9956	9999.84	997.592	10000	1000	0	0	0.00416	0.0389994	0.19453	0.195	0.00416	0.039	0.195	0.195	0.162518	2.4079	1.62521e-05	0.00241371	0.00162521	0.241371	0.121498	16
8.9969	8.9969	9999.84	997.592	10000	1000	0	0	0.00416	0.0389994	0.19453	0.195	0.00416	0.039	0.195	0.195	0.162565	2.40825	1.62568e-05	0.00241406	0.00162568	0.241406	0.121516	16
8.9982	8.9982	9999.84	997.591	10000	1000	0	0	0.00416	0.0389994	0.19453	0.195	0.00416	0.039	0.195	0.195	0.162612	2.4086	1.62615e-05	0.00241441	0.00162615	0.241441	0.121534	16
8.9995	8.9995	9999.84	997.591	10000	1000	0	0	0.00416	0.0389994	0.19453	0.195	0.00416	0.039	0.195	0.195	0.162659	2.40895	1.62662e-05	0.00241476	0.00162662	0.241476	0.121551	16
9.0008	9.0008	9999.84	997.591	10000	1000	0	0	0.00416	0.0389994	0.19453	0.195	0.00416	0.039	0.195	0.195	0.162706	2.40929	1.62709e-05	0.00241511	0.00162709	0.241511	0.121569	16
9.0021	9.0021	9999.84	997.59	10000	1000	0	0	0.00416	0.0389994	0.19453	0.195	0.00416	0.039	0.195	0.195	0.162753	2.40964	1.62756e-05	0.00241546	0.00162756	0.241546	0.121587	16
9.0034	9.0034	9999.84	997.59	10000	1000	0	0	0.00416	0.0389994	0.19453	0.195	0.00416	0.039	0.195	0.195	0.1628	2.40999	1.62803e-05	0.00241581	0.00162803	0.241581	0.121605	16
9.0047	9.0047	9999.84	997.59	10000	1000	0	0	0.00416	0.0389994	0.19453	0.195	0.00416	0.039	0.195	0.195	0.162847	2.41034	1.6285e-05	0.00241616	0.0016285	0.241616	0.121622	16
9.006	9.006	9999.84	997.589	10000	1000	0	0	0.00416	0.0389994	0.19453	0.195	0.00416	0.039	0.195	0.195	0.162894	2.41068	1.62897e-05	0.00241651	0.00162897	0.241651	0.12164	16
9.0073	9.0073	9999.84	997.589	10000	1000	0	0	0.00416	0.0389994	0.19453	0.195	0.00416	0.039	0.195	0.195	0.162941	2.41103	1.62944e-05	0.00241686	0.00162944	0.241686	0.121658	16
9.0086	9.0086	9999.84	997.589	10000	1000	0	0	0.00416	0.0389994	0.19453	0.195	0.00416	0.039	0.195	0.195	0.162988	2.41138	1.62991e-05	0.00241721	0.00162991	0.241721	0.121675	16
9.0099	9.0099	9999.84	997.588	10000	1000	0	0	0.00416	0.0389994	0.19453	0.195	0.00416	0.039	0.195	0.195	0.163035	2.41173	1.63038e-05	0.00241756	0.00163038	0.241756	0.121693	16
9.0112	9.0112	9999.84	997.588	10000	1000	0	0	0.00416	0.0389994	0.19453	0.195	0.00416	0.039	0.195	0.195	0.163082	2.41207	1.63085e-05	0.00241791	0.00163085	0.241791	0.121711	16
9.0125	9.0125	9999.84	997.588	10000	1000	0	0	0.00416	0.0389994	0.19453	0.195	0.00416	0.039	0.195	0.195	0.163129	2.41242	1.63132e-05	0.00241825	0.00163132	0.241825	0.121728	16
9.0138	9.0138	9999.84	997.587	10000	1000	0	0	0.00416	0.0389994	0.19453	0.195	0.00416	0.039	0.195	0.195	0.163176	2.41277	1.63179e-05	0.0024186	0.00163179	0.24186	0.121746	16
9.0151	9.0151	9999.84	997.587	10000	1000	0	0	0.00416	0.0389994	0.194529	0.195	0.00416	0.039	0.195	0.195	0.163224	2.41312	1.63226e-05	0.00241895	0.00163226	0.241895	0.121764	16
9.0164	9.0164	9999.84	997.587	10000	1000	0	0	0.00416	0.0389994	0.194529	0.195	0.00416	0.039	0.195	0.195	0.163271	2.41346	1.63273e-05	0.0024193	0.00163273	0.24193	0.121782	16
9.0177	9.0177	9999.84	997.586	10000	1000	0	0	0.00416	0.0389994	0.194529	0.195	0.00416	0.039	0.195	0.195	0.163318	2.41381	1.6332e-05	0.00241965	0.0016332	0.241965	0.121799	16
9.019	9.019	9999.84	997.586	10000	1000	0	0	0.00416	0.0389994	0.194529	0.195	0.00416	0.039	0.195	0.195	0.163365	2.41416	1.63367e-05	0.00242	0.00163367	0.242	0.121817	16
9.0203	9.0203	9999.84	997.585	10000	1000	0	0	0.00416	0.0389994	0.194529	0.195	0.00416	0.039	0.195	0.195	0.163412	2.41451	1.63414e-05	0.00242035	0.00163414	0.242035	0.121835	16
9.0216	9.0216	9999.84	997.585	10000	1000	0	0	0.00416	0.0389994	0.194529	0.195	0.00416	0.039	0.195	0.195	0.163459	2.41485	1.63462e-05	0.0024207	0.00163462	0.24207	0.121852	16
9.0229	9.0229	9999.84	997.585	10000	1000	0	0	0.00416	0.0389994	0.194529	0.195	0.00416	0.039	0.195	0.195	0.163506	2.4152	1.63509e-05	0.00242105	0.00163509	0.242105	0.12187	16
9.0242	9.0242	9999.84	997.584	10000	1000	0	0	0.00416	0.0389994	0.194529	0.195	0.00416	0.039	0.195	0.195	0.163553	2.41555	1.63556e-05	0.0024214	0.00163556	0.24214	0.121888	16
9.0255	9.0255	9999.84	997.584	10000	1000	0	0	0.00416	0.0389994	0.194529	0.195	0.00416	0.039	0.195	0.195	0.1636	2.4159	1.63603e-05	0.00242175	0.00163603	0.242175	0.121905	16
9.0268	9.0268	9999.84	997.584	10000	1000	0	0	0.00416	0.0389994	0.194529	0.195	0.00416	0.039	0.195	0.195	0.163647	2.41624	1.6365e-05	0.0024221	0.0016365	0.24221	0.121923	16
9.0281	9.0281	9999.84	997.583	10000	1000	0	0	0.00416	0.0389994	0.194529	0.195	0.00416	0.039	0.195	0.195	0.163694	2.41659	1.63697e-05	0.00242245	0.00163697	0.242245	0.121941	16
9.0294	9.0294	9999.84	997.583	10000	1000	0	0	0.00416	0.0389994	0.194529	0.195	0.00416	0.039	0.195	0.195	0.163742	2.41694	1.63744e-05	0.0024228	0.00163744	0.24228	0.121958	16
9.0307	9.0307	9999.84	997.583	10000	1000	0	0	0.00416	0.0389994	0.194529	0.195	0.00416	0.039	0.195	0.195	0.163789	2.41729	1.63791e-05	0.00242314	0.00163791	0.242314	0.121976	16
9.032	9.032	9999.84	997.582	10000	1000	0	0	0.00416	0.0389994	0.194529	0.195	0.00416	0.039	0.195	0.195	0.163836	2.41763	1.63839e-05	0.00242349	0.00163839	0.242349	0.121994	16
9.0333	9.0333	9999.84	997.582	10000	1000	0	0	0.00416	0.0389994	0.194528	0.195	0.00416	0.039	0.195	0.195	0.163883	2.41798	1.63886e-05	0.00242384	0.00163886	0.242384	0.122012	16
9.0346	9.0346	9999.84	997.582	10000	1000	0	0	0.00416	0.0389994	0.194528	0.195	0.00416	0.039	0.195	0.195	0.16393	2.41833	1.63933e-05	0.00242419	0.00163933	0.242419	0.122029	16
9.0359	9.0359	9999.84	997.581	10000	1000	0	0	0.00416	0.0389994	0.194528	0.195	0.00416	0.039	0.195	0.195	0.163977	2.41868	1.6398e-05	0.00242454	0.0016398	0.242454	0.122047	16
9.0372	9.0372	9999.84	997.581	10000	1000	0	0	0.00416	0.0389994	0.194528	0.195	0.00416	0.039	0.195	0.195	0.164025	2.41903	1.64027e-05	0.00242489	0.00164027	0.242489	0.122065	16
9.0385	9.0385	9999.84	997.581	10000	1000	0	0	0.00416	0.0389994	0.194528	0.195	0.00416	0.039	0.195	0.195	0.164072	2.41937	1.64074e-05	0.00242524	0.00164074	0.242524	0.122082	16
9.0398	9.0398	9999.84	997.58	10000	1000	0	0	0.00416	0.0389994	0.194528	0.195	0.00416	0.039	0.195	0.195	0.164119	2.41972	1.64122e-05	0.00242559	0.00164122	0.242559	0.1221	16
9.0411	9.0411	9999.84	997.58	10000	1000	0	0	0.00416	0.0389994	0.194528	0.195	0.00416	0.039	0.195	0.195	0.164166	2.42007	1.64169e-05	0.00242594	0.00164169	0.242594	0.122118	16
9.0424	9.0424	9999.84	997.58	10000	1000	0	0	0.00416	0.0389994	0.194528	0.195	0.00416	0.039	0.195	0.195	0.164213	2.42042	1.64216e-05	0.00242629	0.00164216	0.242629	0.122135	16
9.0437	9.0437	9999.84	997.579	10000	1000	0	0	0.00416	0.0389994	0.194528	0.195	0.00416	0.039	0.195	0.195	0.16426	2.42076	1.64263e-05	0.00242664	0.00164263	0.242664	0.122153	16
9.045	9.045	9999.84	997.579	10000	1000	0	0	0.00416	0.0389994	0.194528	0.195	0.00416	0.039	0.195	0.195	0.164308	2.42111	1.6431e-05	0.00242699	0.0016431	0.242699	0.122171	16
9.0463	9.0463	9999.84	997.579	10000	1000	0	0	0.00416	0.0389994	0.194528	0.195	0.00416	0.039	0.195	0.195	0.164355	2.42146	1.64358e-05	0.00242734	0.00164358	0.242734	0.122189	16
9.0476	9.0476	9999.84	997.578	10000	1000	0	0	0.00416	0.0389994	0.194528	0.195	0.00416	0.039	0.195	0.195	0.164402	2.42181	1.64405e-05	0.00242769	0.00164405	0.242769	0.122206	16
9.0489	9.0489	9999.84	997.578	10000	1000	0	0	0.00416	0.0389994	0.194528	0.195	0.00416	0.039	0.195	0.195	0.164449	2.42215	1.64452e-05	0.00242803	0.00164452	0.242803	0.122224	16
9.05021	9.05021	9999.84	997.577	10000	1000	0	0	0.00416	0.0389994	0.194528	0.195	0.00416	0.039	0.195	0.195	0.164497	2.4225	1.64499e-05	0.00242838	0.00164499	0.242838	0.122242	16
9.05151	9.05151	9999.84	997.577	10000	1000	0	0	0.00416	0.0389994	0.194528	0.195	0.00416	0.039	0.195	0.195	0.164544	2.42285	1.64547e-05	0.00242873	0.00164547	0.242873	0.122259	16
9.05281	9.05281	9999.84	997.577	10000	1000	0	0	0.00416	0.0389994	0.194527	0.195	0.00416	0.039	0.195	0.195	0.164591	2.4232	1.64594e-05	0.00242908	0.00164594	0.242908	0.122277	16
9.05411	9.05411	9999.84	997.576	10000	1000	0	0	0.00416	0.0389994	0.194527	0.195	0.00416	0.039	0.195	0.195	0.164638	2.42354	1.64641e-05	0.00242943	0.00164641	0.242943	0.122295	16
9.05541	9.05541	9999.84	997.576	10000	1000	0	0	0.00416	0.0389994	0.194527	0.195	0.00416	0.039	0.195	0.195	0.164686	2.42389	1.64688e-05	0.00242978	0.00164688	0.242978	0.122312	16
9.05671	9.05671	9999.84	997.576	10000	1000	0	0	0.00416	0.0389994	0.194527	0.195	0.00416	0.039	0.195	0.195	0.164733	2.42424	1.64736e-05	0.00243013	0.00164736	0.243013	0.12233	16
9.05801	9.05801	9999.84	997.575	10000	1000	0	0	0.00416	0.0389994	0.194527	0.195	0.00416	0.039	0.195	0.195	0.16478	2.42459	1.64783e-05	0.00243048	0.00164783	0.243048	0.122348	16
9.05931	9.05931	9999.84	997.575	10000	1000	0	0	0.00416	0.0389994	0.194527	0.195	0.00416	0.039	0.195	0.195	0.164827	2.42493	1.6483e-05	0.00243083	0.0016483	0.243083	0.122366	16
9.06061	9.06061	9999.84	997.575	10000	1000	0	0	0.00416	0.0389994	0.194527	0.195	0.00416	0.039	0.195	0.195	0.164875	2.42528	1.64877e-05	0.00243118	0.00164877	0.243118	0.122383	16
9.06191	9.06191	9999.84	997.574	10000	1000	0	0	0.00416	0.0389994	0.194527	0.195	0.00416	0.039	0.195	0.195	0.164922	2.42563	1.64925e-05	0.00243153	0.00164925	0.243153	0.122401	16
9.06321	9.06321	9999.84	997.574	10000	1000	0	0	0.00416	0.0389994	0.194527	0.195	0.00416	0.039	0.195	0.195	0.164969	2.42598	1.64972e-05	0.00243188	0.00164972	0.243188	0.122419	16
9.06451	9.06451	9999.83	997.574	10000	1000	0	0	0.00416	0.0389994	0.194527	0.195	0.00416	0.039	0.195	0.195	0.165017	2.42632	1.65019e-05	0.00243223	0.00165019	0.243223	0.122436	16
9.06581	9.06581	9999.83	997.573	10000	1000	0	0	0.00416	0.0389994	0.194527	0.195	0.00416	0.039	0.195	0.195	0.165064	2.42667	1.65067e-05	0.00243258	0.00165067	0.243258	0.122454	16
9.06711	9.06711	9999.83	997.573	10000	1000	0	0	0.00416	0.0389994	0.194527	0.195	0.00416	0.039	0.195	0.195	0.165111	2.42702	1.65114e-05	0.00243292	0.00165114	0.243292	0.122472	16
9.06841	9.06841	9999.83	997.573	10000	1000	0	0	0.00416	0.0389994	0.194527	0.195	0.00416	0.039	0.195	0.195	0.165159	2.42737	1.65161e-05	0.00243327	0.00165161	0.243327	0.122489	16
9.06971	9.06971	9999.83	997.572	10000	1000	0	0	0.00416	0.0389994	0.194527	0.195	0.00416	0.039	0.195	0.195	0.165206	2.42771	1.65209e-05	0.00243362	0.00165209	0.243362	0.122507	16
9.07101	9.07101	9999.83	997.572	10000	1000	0	0	0.00416	0.0389994	0.194527	0.195	0.00416	0.039	0.195	0.195	0.165253	2.42806	1.65256e-05	0.00243397	0.00165256	0.243397	0.122525	16
9.07231	9.07231	9999.83	997.572	10000	1000	0	0	0.00416	0.0389994	0.194526	0.195	0.00416	0.039	0.195	0.195	0.165301	2.42841	1.65303e-05	0.00243432	0.00165303	0.243432	0.122543	16
9.07361	9.07361	9999.83	997.571	10000	1000	0	0	0.00416	0.0389994	0.194526	0.195	0.00416	0.039	0.195	0.195	0.165348	2.42876	1.65351e-05	0.00243467	0.00165351	0.243467	0.12256	16
9.07491	9.07491	9999.83	997.571	10000	1000	0	0	0.00416	0.0389994	0.194526	0.195	0.00416	0.039	0.195	0.195	0.165395	2.42911	1.65398e-05	0.00243502	0.00165398	0.243502	0.122578	16
9.07621	9.07621	9999.83	997.571	10000	1000	0	0	0.00416	0.0389994	0.194526	0.195	0.00416	0.039	0.195	0.195	0.165443	2.42945	1.65446e-05	0.00243537	0.00165446	0.243537	0.122596	16
9.07751	9.07751	9999.83	997.57	10000	1000	0	0	0.00416	0.0389994	0.194526	0.195	0.00416	0.039	0.195	0.195	0.16549	2.4298	1.65493e-05	0.00243572	0.00165493	0.243572	0.122613	16
9.07881	9.07881	9999.83	997.57	10000	1000	0	0	0.00416	0.0389994	0.194526	0.195	0.00416	0.039	0.195	0.195	0.165538	2.43015	1.6554e-05	0.00243607	0.0016554	0.243607	0.122631	16
9.08011	9.08011	9999.83	997.57	10000	1000	0	0	0.00416	0.0389994	0.194526	0.195	0.00416	0.039	0.195	0.195	0.165585	2.4305	1.65588e-05	0.00243642	0.00165588	0.243642	0.122649	16
9.08141	9.08141	9999.83	997.569	10000	1000	0	0	0.00416	0.0389994	0.194526	0.195	0.00416	0.039	0.195	0.195	0.165632	2.43084	1.65635e-05	0.00243677	0.00165635	0.243677	0.122666	16
9.08271	9.08271	9999.83	997.569	10000	1000	0	0	0.00416	0.0389994	0.194526	0.195	0.00416	0.039	0.195	0.195	0.16568	2.43119	1.65683e-05	0.00243712	0.00165683	0.243712	0.122684	16
9.08401	9.08401	9999.83	997.568	10000	1000	0	0	0.00416	0.0389994	0.194526	0.195	0.00416	0.039	0.195	0.195	0.165727	2.43154	1.6573e-05	0.00243746	0.0016573	0.243746	0.122702	16
9.08531	9.08531	9999.83	997.568	10000	1000	0	0	0.00416	0.0389994	0.194526	0.195	0.00416	0.039	0.195	0.195	0.165775	2.43189	1.65777e-05	0.00243781	0.00165777	0.243781	0.12272	16
9.08661	9.08661	9999.83	997.568	10000	1000	0	0	0.00416	0.0389994	0.194526	0.195	0.00416	0.039	0.195	0.195	0.165822	2.43223	1.65825e-05	0.00243816	0.00165825	0.243816	0.122737	16
9.08791	9.08791	9999.83	997.567	10000	1000	0	0	0.00416	0.0389994	0.194526	0.195	0.00416	0.039	0.195	0.195	0.165869	2.43258	1.65872e-05	0.00243851	0.00165872	0.243851	0.122755	16
9.08921	9.08921	9999.83	997.567	10000	1000	0	0	0.00416	0.0389994	0.194526	0.195	0.00416	0.039	0.195	0.195	0.165917	2.43293	1.6592e-05	0.00243886	0.0016592	0.243886	0.122773	16
9.09051	9.09051	9999.83	997.567	10000	1000	0	0	0.00416	0.0389994	0.194526	0.195	0.00416	0.039	0.195	0.195	0.165964	2.43328	1.65967e-05	0.00243921	0.00165967	0.243921	0.12279	16
9.09181	9.09181	9999.83	997.566	10000	1000	0	0	0.00416	0.0389994	0.194525	0.195	0.00416	0.039	0.195	0.195	0.166012	2.43362	1.66015e-05	0.00243956	0.00166015	0.243956	0.122808	16
9.09311	9.09311	9999.83	997.566	10000	1000	0	0	0.00416	0.0389994	0.194525	0.195	0.00416	0.039	0.195	0.195	0.166059	2.43397	1.66062e-05	0.00243991	0.00166062	0.243991	0.122826	16
9.09441	9.09441	9999.83	997.566	10000	1000	0	0	0.00416	0.0389994	0.194525	0.195	0.00416	0.039	0.195	0.195	0.166107	2.43432	1.6611e-05	0.00244026	0.0016611	0.244026	0.122844	16
9.09571	9.09571	9999.83	997.565	10000	1000	0	0	0.00416	0.0389994	0.194525	0.195	0.00416	0.039	0.195	0.195	0.166154	2.43467	1.66157e-05	0.00244061	0.00166157	0.244061	0.122861	16
9.09701	9.09701	9999.83	997.565	10000	1000	0	0	0.00416	0.0389994	0.194525	0.195	0.00416	0.039	0.195	0.195	0.166202	2.43501	1.66204e-05	0.00244096	0.00166204	0.244096	0.122879	16
9.09831	9.09831	9999.83	997.565	10000	1000	0	0	0.00416	0.0389994	0.194525	0.195	0.00416	0.039	0.195	0.195	0.166249	2.43536	1.66252e-05	0.00244131	0.00166252	0.244131	0.122897	16
9.09961	9.09961	9999.83	997.564	10000	1000	0	0	0.00416	0.0389994	0.194525	0.195	0.00416	0.039	0.195	0.195	0.166297	2.43571	1.66299e-05	0.00244166	0.00166299	0.244166	0.122914	16
9.10091	9.10091	9999.83	997.564	10000	1000	0	0	0.00416	0.0389994	0.194525	0.195	0.00416	0.039	0.195	0.195	0.166344	2.43606	1.66347e-05	0.00244201	0.00166347	0.244201	0.122932	16
9.10221	9.10221	9999.83	997.564	10000	1000	0	0	0.00416	0.0389994	0.194525	0.195	0.00416	0.039	0.195	0.195	0.166392	2.4364	1.66395e-05	0.00244235	0.00166395	0.244235	0.12295	16
9.10351	9.10351	9999.83	997.563	10000	1000	0	0	0.00416	0.0389994	0.194525	0.195	0.00416	0.039	0.195	0.195	0.166439	2.43675	1.66442e-05	0.0024427	0.00166442	0.24427	0.122967	16
9.10481	9.10481	9999.83	997.563	10000	1000	0	0	0.00416	0.0389994	0.194525	0.195	0.00416	0.039	0.195	0.195	0.166487	2.4371	1.6649e-05	0.00244305	0.0016649	0.244305	0.122985	16
9.10611	9.10611	9999.83	997.563	10000	1000	0	0	0.00416	0.0389994	0.194525	0.195	0.00416	0.039	0.195	0.195	0.166534	2.43745	1.66537e-05	0.0024434	0.00166537	0.24434	0.123003	16
9.10741	9.10741	9999.83	997.562	10000	1000	0	0	0.00416	0.0389994	0.194525	0.195	0.00416	0.039	0.195	0.195	0.166582	2.43779	1.66585e-05	0.00244375	0.00166585	0.244375	0.123021	16
9.10871	9.10871	9999.83	997.562	10000	1000	0	0	0.00416	0.0389994	0.194525	0.195	0.00416	0.039	0.195	0.195	0.166629	2.43814	1.66632e-05	0.0024441	0.00166632	0.24441	0.123038	16
9.11001	9.11001	9999.83	997.562	10000	1000	0	0	0.00416	0.0389993	0.194524	0.195	0.00416	0.039	0.195	0.195	0.166677	2.43849	1.6668e-05	0.00244445	0.0016668	0.244445	0.123056	16
9.11131	9.11131	9999.83	997.561	10000	1000	0	0	0.00416	0.0389993	0.194524	0.195	0.00416	0.039	0.195	0.195	0.166724	2.43884	1.66727e-05	0.0024448	0.00166727	0.24448	0.123074	16
9.11261	9.11261	9999.83	997.561	10000	1000	0	0	0.00416	0.0389993	0.194524	0.195	0.00416	0.039	0.195	0.195	0.166772	2.43918	1.66775e-05	0.00244515	0.00166775	0.244515	0.123091	16
9.11391	9.11391	9999.83	997.56	10000	1000	0	0	0.00416	0.0389993	0.194524	0.195	0.00416	0.039	0.195	0.195	0.16682	2.43953	1.66822e-05	0.0024455	0.00166822	0.24455	0.123109	16
9.11521	9.11521	9999.83	997.56	10000	1000	0	0	0.00416	0.0389993	0.194524	0.195	0.00416	0.039	0.195	0.195	0.166867	2.43988	1.6687e-05	0.00244585	0.0016687	0.244585	0.123127	16
9.11651	9.11651	9999.83	997.56	10000	1000	0	0	0.00416	0.0389993	0.194524	0.195	0.00416	0.039	0.195	0.195	0.166915	2.44023	1.66918e-05	0.0024462	0.00166918	0.24462	0.123144	16
9.11781	9.11781	9999.83	997.559	10000	1000	0	0	0.00416	0.0389993	0.194524	0.195	0.00416	0.039	0.195	0.195	0.166962	2.44058	1.66965e-05	0.00244655	0.00166965	0.244655	0.123162	16
9.11911	9.11911	9999.83	997.559	10000	1000	0	0	0.00416	0.0389993	0.194524	0.195	0.00416	0.039	0.195	0.195	0.16701	2.44092	1.67013e-05	0.0024469	0.00167013	0.24469	0.12318	16
9.12041	9.12041	9999.83	997.559	10000	1000	0	0	0.00416	0.0389993	0.194524	0.195	0.00416	0.039	0.195	0.195	0.167058	2.44127	1.6706e-05	0.00244724	0.0016706	0.244724	0.123198	16
9.12171	9.12171	9999.83	997.558	10000	1000	0	0	0.00416	0.0389993	0.194524	0.195	0.00416	0.039	0.195	0.195	0.167105	2.44162	1.67108e-05	0.00244759	0.00167108	0.244759	0.123215	16
9.12301	9.12301	9999.83	997.558	10000	1000	0	0	0.00416	0.0389993	0.194524	0.195	0.00416	0.039	0.195	0.195	0.167153	2.44197	1.67156e-05	0.00244794	0.00167156	0.244794	0.123233	16
9.12431	9.12431	9999.83	997.558	10000	1000	0	0	0.00416	0.0389993	0.194524	0.195	0.00416	0.039	0.195	0.195	0.1672	2.44231	1.67203e-05	0.00244829	0.00167203	0.244829	0.123251	16
9.12561	9.12561	9999.83	997.557	10000	1000	0	0	0.00416	0.0389993	0.194524	0.195	0.00416	0.039	0.195	0.195	0.167248	2.44266	1.67251e-05	0.00244864	0.00167251	0.244864	0.123268	16
9.12691	9.12691	9999.83	997.557	10000	1000	0	0	0.00416	0.0389993	0.194524	0.195	0.00416	0.039	0.195	0.195	0.167296	2.44301	1.67299e-05	0.00244899	0.00167299	0.244899	0.123286	16
9.12821	9.12821	9999.83	997.557	10000	1000	0	0	0.00416	0.0389993	0.194524	0.195	0.00416	0.039	0.195	0.195	0.167343	2.44336	1.67346e-05	0.00244934	0.00167346	0.244934	0.123304	16
9.12951	9.12951	9999.83	997.556	10000	1000	0	0	0.00416	0.0389993	0.194523	0.195	0.00416	0.039	0.195	0.195	0.167391	2.4437	1.67394e-05	0.00244969	0.00167394	0.244969	0.123321	16
9.13081	9.13081	9999.83	997.556	10000	1000	0	0	0.00416	0.0389993	0.194523	0.195	0.00416	0.039	0.195	0.195	0.167439	2.44405	1.67441e-05	0.00245004	0.00167441	0.245004	0.123339	16
9.13211	9.13211	9999.83	997.556	10000	1000	0	0	0.00416	0.0389993	0.194523	0.195	0.00416	0.039	0.195	0.195	0.167486	2.4444	1.67489e-05	0.00245039	0.00167489	0.245039	0.123357	16
9.13341	9.13341	9999.83	997.555	10000	1000	0	0	0.00416	0.0389993	0.194523	0.195	0.00416	0.039	0.195	0.195	0.167534	2.44475	1.67537e-05	0.00245074	0.00167537	0.245074	0.123375	16
9.13471	9.13471	9999.83	997.555	10000	1000	0	0	0.00416	0.0389993	0.194523	0.195	0.00416	0.039	0.195	0.195	0.167582	2.44509	1.67585e-05	0.00245109	0.00167585	0.245109	0.123392	16
9.13601	9.13601	9999.83	997.555	10000	1000	0	0	0.00416	0.0389993	0.194523	0.195	0.00416	0.039	0.195	0.195	0.167629	2.44544	1.67632e-05	0.00245144	0.00167632	0.245144	0.12341	16
9.13731	9.13731	9999.83	997.554	10000	1000	0	0	0.00416	0.0389993	0.194523	0.195	0.00416	0.039	0.195	0.195	0.167677	2.44579	1.6768e-05	0.00245179	0.0016768	0.245179	0.123428	16
9.13861	9.13861	9999.83	997.554	10000	1000	0	0	0.00416	0.0389993	0.194523	0.195	0.00416	0.039	0.195	0.195	0.167725	2.44614	1.67728e-05	0.00245213	0.00167728	0.245213	0.123445	16
9.13991	9.13991	9999.83	997.554	10000	1000	0	0	0.00416	0.0389993	0.194523	0.195	0.00416	0.039	0.195	0.195	0.167772	2.44648	1.67775e-05	0.00245248	0.00167775	0.245248	0.123463	16
9.14121	9.14121	9999.83	997.553	10000	1000	0	0	0.00416	0.0389993	0.194523	0.195	0.00416	0.039	0.195	0.195	0.16782	2.44683	1.67823e-05	0.00245283	0.00167823	0.245283	0.123481	16
9.14251	9.14251	9999.83	997.553	10000	1000	0	0	0.00416	0.0389993	0.194523	0.195	0.00416	0.039	0.195	0.195	0.167868	2.44718	1.67871e-05	0.00245318	0.00167871	0.245318	0.123498	16
9.14381	9.14381	9999.83	997.552	10000	1000	0	0	0.00416	0.0389993	0.194523	0.195	0.00416	0.039	0.195	0.195	0.167916	2.44753	1.67918e-05	0.00245353	0.00167918	0.245353	0.123516	16
9.14511	9.14511	9999.83	997.552	10000	1000	0	0	0.00416	0.0389993	0.194523	0.195	0.00416	0.039	0.195	0.195	0.167963	2.44787	1.67966e-05	0.00245388	0.00167966	0.245388	0.123534	16
9.14641	9.14641	9999.83	997.552	10000	1000	0	0	0.00416	0.0389993	0.194523	0.195	0.00416	0.039	0.195	0.195	0.168011	2.44822	1.68014e-05	0.00245423	0.00168014	0.245423	0.123552	16
9.14771	9.14771	9999.83	997.551	10000	1000	0	0	0.00416	0.0389993	0.194523	0.195	0.00416	0.039	0.195	0.195	0.168059	2.44857	1.68062e-05	0.00245458	0.00168062	0.245458	0.123569	16
9.14901	9.14901	9999.83	997.551	10000	1000	0	0	0.00416	0.0389993	0.194522	0.195	0.00416	0.039	0.195	0.195	0.168107	2.44892	1.68109e-05	0.00245493	0.00168109	0.245493	0.123587	16
9.15032	9.15032	9999.83	997.551	10000	1000	0	0	0.00416	0.0389993	0.194522	0.195	0.00416	0.039	0.195	0.195	0.168154	2.44926	1.68157e-05	0.00245528	0.00168157	0.245528	0.123605	16
9.15162	9.15162	9999.83	997.55	10000	1000	0	0	0.00416	0.0389993	0.194522	0.195	0.00416	0.039	0.195	0.195	0.168202	2.44961	1.68205e-05	0.00245563	0.00168205	0.245563	0.123622	16
9.15292	9.15292	9999.83	997.55	10000	1000	0	0	0.00416	0.0389993	0.194522	0.195	0.00416	0.039	0.195	0.195	0.16825	2.44996	1.68253e-05	0.00245598	0.00168253	0.245598	0.12364	16
9.15422	9.15422	9999.83	997.55	10000	1000	0	0	0.00416	0.0389993	0.194522	0.195	0.00416	0.039	0.195	0.195	0.168298	2.45031	1.68301e-05	0.00245633	0.00168301	0.245633	0.123658	16
9.15552	9.15552	9999.83	997.549	10000	1000	0	0	0.00416	0.0389993	0.194522	0.195	0.00416	0.039	0.195	0.195	0.168346	2.45065	1.68348e-05	0.00245668	0.00168348	0.245668	0.123676	16
9.15682	9.15682	9999.83	997.549	10000	1000	0	0	0.00416	0.0389993	0.194522	0.195	0.00416	0.039	0.195	0.195	0.168393	2.451	1.68396e-05	0.00245702	0.00168396	0.245702	0.123693	16
9.15812	9.15812	9999.83	997.549	10000	1000	0	0	0.00416	0.0389993	0.194522	0.195	0.00416	0.039	0.195	0.195	0.168441	2.45135	1.68444e-05	0.00245737	0.00168444	0.245737	0.123711	16
9.15942	9.15942	9999.83	997.548	10000	1000	0	0	0.00416	0.0389993	0.194522	0.195	0.00416	0.039	0.195	0.195	0.168489	2.4517	1.68492e-05	0.00245772	0.00168492	0.245772	0.123729	16
9.16072	9.16072	9999.83	997.548	10000	1000	0	0	0.00416	0.0389993	0.194522	0.195	0.00416	0.039	0.195	0.195	0.168537	2.45205	1.6854e-05	0.00245807	0.0016854	0.245807	0.123746	16
9.16202	9.16202	9999.83	997.548	10000	1000	0	0	0.00416	0.0389993	0.194522	0.195	0.00416	0.039	0.195	0.195	0.168585	2.45239	1.68587e-05	0.00245842	0.00168587	0.245842	0.123764	16
9.16332	9.16332	9999.83	997.547	10000	1000	0	0	0.00416	0.0389993	0.194522	0.195	0.00416	0.039	0.195	0.195	0.168632	2.45274	1.68635e-05	0.00245877	0.00168635	0.245877	0.123782	16
9.16462	9.16462	9999.83	997.547	10000	1000	0	0	0.00416	0.0389993	0.194522	0.195	0.00416	0.039	0.195	0.195	0.16868	2.45309	1.68683e-05	0.00245912	0.00168683	0.245912	0.123799	16
9.16592	9.16592	9999.83	997.547	10000	1000	0	0	0.00416	0.0389993	0.194522	0.195	0.00416	0.039	0.195	0.195	0.168728	2.45344	1.68731e-05	0.00245947	0.00168731	0.245947	0.123817	16
9.16722	9.16722	9999.83	997.546	10000	1000	0	0	0.00416	0.0389993	0.194522	0.195	0.00416	0.039	0.195	0.195	0.168776	2.45378	1.68779e-05	0.00245982	0.00168779	0.245982	0.123835	16
9.16852	9.16852	9999.83	997.546	10000	1000	0	0	0.00416	0.0389993	0.194521	0.195	0.00416	0.039	0.195	0.195	0.168824	2.45413	1.68827e-05	0.00246017	0.00168827	0.246017	0.123853	16
9.16982	9.16982	9999.83	997.546	10000	1000	0	0	0.00416	0.0389993	0.194521	0.195	0.00416	0.039	0.195	0.195	0.168872	2.45448	1.68874e-05	0.00246052	0.00168874	0.246052	0.12387	16
9.17112	9.17112	9999.83	997.545	10000	1000	0	0	0.00416	0.0389993	0.194521	0.195	0.00416	0.039	0.195	0.195	0.168919	2.45483	1.68922e-05	0.00246087	0.00168922	0.246087	0.123888	16
9.17242	9.17242	9999.83	997.545	10000	1000	0	0	0.00416	0.0389993	0.194521	0.195	0.00416	0.039	0.195	0.195	0.168967	2.45517	1.6897e-05	0.00246122	0.0016897	0.246122	0.123906	16
9.17372	9.17372	9999.83	997.544	10000	1000	0	0	0.00416	0.0389993	0.194521	0.195	0.00416	0.039	0.195	0.195	0.169015	2.45552	1.69018e-05	0.00246157	0.00169018	0.246157	0.123923	16
9.17502	9.17502	9999.83	997.544	10000	1000	0	0	0.00416	0.0389993	0.194521	0.195	0.00416	0.039	0.195	0.195	0.169063	2.45587	1.69066e-05	0.00246191	0.00169066	0.246191	0.123941	16
9.17632	9.17632	9999.83	997.544	10000	1000	0	0	0.00416	0.0389993	0.194521	0.195	0.00416	0.039	0.195	0.195	0.169111	2.45622	1.69114e-05	0.00246226	0.00169114	0.246226	0.123959	16
9.17762	9.17762	9999.83	997.543	10000	1000	0	0	0.00416	0.0389993	0.194521	0.195	0.00416	0.039	0.195	0.195	0.169159	2.45656	1.69162e-05	0.00246261	0.00169162	0.246261	0.123976	16
9.17892	9.17892	9999.83	997.543	10000	1000	0	0	0.00416	0.0389993	0.194521	0.195	0.00416	0.039	0.195	0.195	0.169207	2.45691	1.6921e-05	0.00246296	0.0016921	0.246296	0.123994	16
9.18022	9.18022	9999.83	997.543	10000	1000	0	0	0.00416	0.0389993	0.194521	0.195	0.00416	0.039	0.195	0.195	0.169255	2.45726	1.69258e-05	0.00246331	0.00169258	0.246331	0.124012	16
9.18152	9.18152	9999.83	997.542	10000	1000	0	0	0.00416	0.0389993	0.194521	0.195	0.00416	0.039	0.195	0.195	0.169303	2.45761	1.69306e-05	0.00246366	0.00169306	0.246366	0.12403	16
9.18282	9.18282	9999.83	997.542	10000	1000	0	0	0.00416	0.0389993	0.194521	0.195	0.00416	0.039	0.195	0.195	0.169351	2.45795	1.69353e-05	0.00246401	0.00169353	0.246401	0.124047	16
9.18412	9.18412	9999.83	997.542	10000	1000	0	0	0.00416	0.0389993	0.194521	0.195	0.00416	0.039	0.195	0.195	0.169399	2.4583	1.69401e-05	0.00246436	0.00169401	0.246436	0.124065	16
9.18542	9.18542	9999.83	997.541	10000	1000	0	0	0.00416	0.0389993	0.194521	0.195	0.00416	0.039	0.195	0.195	0.169447	2.45865	1.69449e-05	0.00246471	0.00169449	0.246471	0.124083	16
9.18672	9.18672	9999.83	997.541	10000	1000	0	0	0.00416	0.0389993	0.19452	0.195	0.00416	0.039	0.195	0.195	0.169494	2.459	1.69497e-05	0.00246506	0.00169497	0.246506	0.1241	16
9.18802	9.18802	9999.83	997.541	10000	1000	0	0	0.00416	0.0389993	0.19452	0.195	0.00416	0.039	0.195	0.195	0.169542	2.45934	1.69545e-05	0.00246541	0.00169545	0.246541	0.124118	16
9.18932	9.18932	9999.83	997.54	10000	1000	0	0	0.00416	0.0389993	0.19452	0.195	0.00416	0.039	0.195	0.195	0.16959	2.45969	1.69593e-05	0.00246576	0.00169593	0.246576	0.124136	16
9.19062	9.19062	9999.83	997.54	10000	1000	0	0	0.00416	0.0389993	0.19452	0.195	0.00416	0.039	0.195	0.195	0.169638	2.46004	1.69641e-05	0.00246611	0.00169641	0.246611	0.124154	16
9.19192	9.19192	9999.83	997.54	10000	1000	0	0	0.00416	0.0389993	0.19452	0.195	0.00416	0.039	0.195	0.195	0.169686	2.46039	1.69689e-05	0.00246646	0.00169689	0.246646	0.124171	16
9.19322	9.19322	9999.83	997.539	10000	1000	0	0	0.00416	0.0389993	0.19452	0.195	0.00416	0.039	0.195	0.195	0.169734	2.46073	1.69737e-05	0.0024668	0.00169737	0.24668	0.124189	16
9.19452	9.19452	9999.83	997.539	10000	1000	0	0	0.00416	0.0389993	0.19452	0.195	0.00416	0.039	0.195	0.195	0.169782	2.46108	1.69785e-05	0.00246715	0.00169785	0.246715	0.124207	16
9.19582	9.19582	9999.83	997.539	10000	1000	0	0	0.00416	0.0389993	0.19452	0.195	0.00416	0.039	0.195	0.195	0.16983	2.46143	1.69833e-05	0.0024675	0.00169833	0.24675	0.124224	16
9.19712	9.19712	9999.83	997.538	10000	1000	0	0	0.00416	0.0389993	0.19452	0.195	0.00416	0.039	0.195	0.195	0.169878	2.46178	1.69881e-05	0.00246785	0.00169881	0.246785	0.124242	16
9.19842	9.19842	9999.83	997.538	10000	1000	0	0	0.00416	0.0389993	0.19452	0.195	0.00416	0.039	0.195	0.195	0.169926	2.46212	1.69929e-05	0.0024682	0.00169929	0.24682	0.12426	16
9.19972	9.19972	9999.83	997.538	10000	1000	0	0	0.00416	0.0389993	0.19452	0.195	0.00416	0.039	0.195	0.195	0.169974	2.46247	1.69977e-05	0.00246855	0.00169977	0.246855	0.124277	16
9.20102	9.20102	9999.83	997.537	10000	1000	0	0	0.00416	0.0389993	0.19452	0.195	0.00416	0.039	0.195	0.195	0.170022	2.46282	1.70025e-05	0.0024689	0.00170025	0.24689	0.124295	16
9.20232	9.20232	9999.83	997.537	10000	1000	0	0	0.00416	0.0389993	0.19452	0.195	0.00416	0.039	0.195	0.195	0.17007	2.46317	1.70073e-05	0.00246925	0.00170073	0.246925	0.124313	16
9.20362	9.20362	9999.83	997.536	10000	1000	0	0	0.00416	0.0389993	0.19452	0.195	0.00416	0.039	0.195	0.195	0.170118	2.46352	1.70121e-05	0.0024696	0.00170121	0.24696	0.124331	16
9.20492	9.20492	9999.83	997.536	10000	1000	0	0	0.00416	0.0389993	0.19452	0.195	0.00416	0.039	0.195	0.195	0.170166	2.46386	1.70169e-05	0.00246995	0.00170169	0.246995	0.124348	16
9.20622	9.20622	9999.83	997.536	10000	1000	0	0	0.00416	0.0389993	0.194519	0.195	0.00416	0.039	0.195	0.195	0.170215	2.46421	1.70217e-05	0.0024703	0.00170217	0.24703	0.124366	16
9.20752	9.20752	9999.83	997.535	10000	1000	0	0	0.00416	0.0389993	0.194519	0.195	0.00416	0.039	0.195	0.195	0.170263	2.46456	1.70265e-05	0.00247065	0.00170265	0.247065	0.124384	16
9.20882	9.20882	9999.83	997.535	10000	1000	0	0	0.00416	0.0389993	0.194519	0.195	0.00416	0.039	0.195	0.195	0.170311	2.46491	1.70314e-05	0.002471	0.00170314	0.2471	0.124401	16
9.21012	9.21012	9999.83	997.535	10000	1000	0	0	0.00416	0.0389993	0.194519	0.195	0.00416	0.039	0.195	0.195	0.170359	2.46525	1.70362e-05	0.00247135	0.00170362	0.247135	0.124419	16
9.21142	9.21142	9999.83	997.534	10000	1000	0	0	0.00416	0.0389993	0.194519	0.195	0.00416	0.039	0.195	0.195	0.170407	2.4656	1.7041e-05	0.00247169	0.0017041	0.247169	0.124437	16
9.21272	9.21272	9999.83	997.534	10000	1000	0	0	0.00416	0.0389993	0.194519	0.195	0.00416	0.039	0.195	0.195	0.170455	2.46595	1.70458e-05	0.00247204	0.00170458	0.247204	0.124454	16
9.21402	9.21402	9999.83	997.534	10000	1000	0	0	0.00416	0.0389993	0.194519	0.195	0.00416	0.039	0.195	0.195	0.170503	2.4663	1.70506e-05	0.00247239	0.00170506	0.247239	0.124472	16
9.21532	9.21532	9999.83	997.533	10000	1000	0	0	0.00416	0.0389993	0.194519	0.195	0.00416	0.039	0.195	0.195	0.170551	2.46664	1.70554e-05	0.00247274	0.00170554	0.247274	0.12449	16
9.21662	9.21662	9999.83	997.533	10000	1000	0	0	0.00416	0.0389993	0.194519	0.195	0.00416	0.039	0.195	0.195	0.170599	2.46699	1.70602e-05	0.00247309	0.00170602	0.247309	0.124508	16
9.21792	9.21792	9999.83	997.533	10000	1000	0	0	0.00416	0.0389993	0.194519	0.195	0.00416	0.039	0.195	0.195	0.170647	2.46734	1.7065e-05	0.00247344	0.0017065	0.247344	0.124525	16
9.21922	9.21922	9999.83	997.532	10000	1000	0	0	0.00416	0.0389993	0.194519	0.195	0.00416	0.039	0.195	0.195	0.170695	2.46769	1.70698e-05	0.00247379	0.00170698	0.247379	0.124543	16
9.22052	9.22052	9999.83	997.532	10000	1000	0	0	0.00416	0.0389993	0.194519	0.195	0.00416	0.039	0.195	0.195	0.170744	2.46803	1.70746e-05	0.00247414	0.00170746	0.247414	0.124561	16
9.22182	9.22182	9999.83	997.532	10000	1000	0	0	0.00416	0.0389993	0.194519	0.195	0.00416	0.039	0.195	0.195	0.170792	2.46838	1.70795e-05	0.00247449	0.00170795	0.247449	0.124578	16
9.22312	9.22312	9999.83	997.531	10000	1000	0	0	0.00416	0.0389993	0.194519	0.195	0.00416	0.039	0.195	0.195	0.17084	2.46873	1.70843e-05	0.00247484	0.00170843	0.247484	0.124596	16
9.22442	9.22442	9999.83	997.531	10000	1000	0	0	0.00416	0.0389993	0.194519	0.195	0.00416	0.039	0.195	0.195	0.170888	2.46908	1.70891e-05	0.00247519	0.00170891	0.247519	0.124614	16
9.22572	9.22572	9999.83	997.531	10000	1000	0	0	0.00416	0.0389993	0.194518	0.195	0.00416	0.039	0.195	0.195	0.170936	2.46942	1.70939e-05	0.00247554	0.00170939	0.247554	0.124632	16
9.22702	9.22702	9999.83	997.53	10000	1000	0	0	0.00416	0.0389993	0.194518	0.195	0.00416	0.039	0.195	0.195	0.170984	2.46977	1.70987e-05	0.00247589	0.00170987	0.247589	0.124649	16
9.22832	9.22832	9999.83	997.53	10000	1000	0	0	0.00416	0.0389993	0.194518	0.195	0.00416	0.039	0.195	0.195	0.171032	2.47012	1.71035e-05	0.00247624	0.00171035	0.247624	0.124667	16
9.22962	9.22962	9999.83	997.53	10000	1000	0	0	0.00416	0.0389993	0.194518	0.195	0.00416	0.039	0.195	0.195	0.171081	2.47047	1.71084e-05	0.00247658	0.00171084	0.247658	0.124685	16
9.23092	9.23092	9999.83	997.529	10000	1000	0	0	0.00416	0.0389993	0.194518	0.195	0.00416	0.039	0.195	0.195	0.171129	2.47081	1.71132e-05	0.00247693	0.00171132	0.247693	0.124702	16
9.23222	9.23222	9999.83	997.529	10000	1000	0	0	0.00416	0.0389993	0.194518	0.195	0.00416	0.039	0.195	0.195	0.171177	2.47116	1.7118e-05	0.00247728	0.0017118	0.247728	0.12472	16
9.23352	9.23352	9999.83	997.528	10000	1000	0	0	0.00416	0.0389993	0.194518	0.195	0.00416	0.039	0.195	0.195	0.171225	2.47151	1.71228e-05	0.00247763	0.00171228	0.247763	0.124738	16
9.23482	9.23482	9999.83	997.528	10000	1000	0	0	0.00416	0.0389993	0.194518	0.195	0.00416	0.039	0.195	0.195	0.171273	2.47186	1.71276e-05	0.00247798	0.00171276	0.247798	0.124755	16
9.23612	9.23612	9999.83	997.528	10000	1000	0	0	0.00416	0.0389993	0.194518	0.195	0.00416	0.039	0.195	0.195	0.171322	2.4722	1.71325e-05	0.00247833	0.00171325	0.247833	0.124773	16
9.23742	9.23742	9999.83	997.527	10000	1000	0	0	0.00416	0.0389993	0.194518	0.195	0.00416	0.039	0.195	0.195	0.17137	2.47255	1.71373e-05	0.00247868	0.00171373	0.247868	0.124791	16
9.23872	9.23872	9999.83	997.527	10000	1000	0	0	0.00416	0.0389993	0.194518	0.195	0.00416	0.039	0.195	0.195	0.171418	2.4729	1.71421e-05	0.00247903	0.00171421	0.247903	0.124809	16
9.24002	9.24002	9999.83	997.527	10000	1000	0	0	0.00416	0.0389993	0.194518	0.195	0.00416	0.039	0.195	0.195	0.171466	2.47325	1.71469e-05	0.00247938	0.00171469	0.247938	0.124826	16
9.24132	9.24132	9999.83	997.526	10000	1000	0	0	0.00416	0.0389993	0.194518	0.195	0.00416	0.039	0.195	0.195	0.171515	2.47359	1.71517e-05	0.00247973	0.00171517	0.247973	0.124844	16
9.24262	9.24262	9999.83	997.526	10000	1000	0	0	0.00416	0.0389993	0.194518	0.195	0.00416	0.039	0.195	0.195	0.171563	2.47394	1.71566e-05	0.00248008	0.00171566	0.248008	0.124862	16
9.24392	9.24392	9999.83	997.526	10000	1000	0	0	0.00416	0.0389993	0.194518	0.195	0.00416	0.039	0.195	0.195	0.171611	2.47429	1.71614e-05	0.00248043	0.00171614	0.248043	0.124879	16
9.24522	9.24522	9999.83	997.525	10000	1000	0	0	0.00416	0.0389993	0.194517	0.195	0.00416	0.039	0.195	0.195	0.171659	2.47464	1.71662e-05	0.00248078	0.00171662	0.248078	0.124897	16
9.24652	9.24652	9999.83	997.525	10000	1000	0	0	0.00416	0.0389993	0.194517	0.195	0.00416	0.039	0.195	0.195	0.171708	2.47498	1.7171e-05	0.00248113	0.0017171	0.248113	0.124915	16
9.24782	9.24782	9999.83	997.525	10000	1000	0	0	0.00416	0.0389993	0.194517	0.195	0.00416	0.039	0.195	0.195	0.171756	2.47533	1.71759e-05	0.00248147	0.00171759	0.248147	0.124933	16
9.24912	9.24912	9999.83	997.524	10000	1000	0	0	0.00416	0.0389993	0.194517	0.195	0.00416	0.039	0.195	0.195	0.171804	2.47568	1.71807e-05	0.00248182	0.00171807	0.248182	0.12495	16
9.25043	9.25043	9999.83	997.524	10000	1000	0	0	0.00416	0.0389993	0.194517	0.195	0.00416	0.039	0.195	0.195	0.171852	2.47603	1.71855e-05	0.00248217	0.00171855	0.248217	0.124968	16
9.25173	9.25173	9999.83	997.524	10000	1000	0	0	0.00416	0.0389993	0.194517	0.195	0.00416	0.039	0.195	0.195	0.171901	2.47638	1.71904e-05	0.00248252	0.00171904	0.248252	0.124986	16
9.25303	9.25303	9999.83	997.523	10000	1000	0	0	0.00416	0.0389993	0.194517	0.195	0.00416	0.039	0.195	0.195	0.171949	2.47672	1.71952e-05	0.00248287	0.00171952	0.248287	0.125003	16
9.25433	9.25433	9999.83	997.523	10000	1000	0	0	0.00416	0.0389993	0.194517	0.195	0.00416	0.039	0.195	0.195	0.171997	2.47707	1.72e-05	0.00248322	0.00172	0.248322	0.125021	16
9.25563	9.25563	9999.83	997.523	10000	1000	0	0	0.00416	0.0389993	0.194517	0.195	0.00416	0.039	0.195	0.195	0.172046	2.47742	1.72049e-05	0.00248357	0.00172049	0.248357	0.125039	16
9.25693	9.25693	9999.83	997.522	10000	1000	0	0	0.00416	0.0389993	0.194517	0.195	0.00416	0.039	0.195	0.195	0.172094	2.47777	1.72097e-05	0.00248392	0.00172097	0.248392	0.125056	16
9.25823	9.25823	9999.83	997.522	10000	1000	0	0	0.00416	0.0389993	0.194517	0.195	0.00416	0.039	0.195	0.195	0.172142	2.47811	1.72145e-05	0.00248427	0.00172145	0.248427	0.125074	16
9.25953	9.25953	9999.83	997.522	10000	1000	0	0	0.00416	0.0389993	0.194517	0.195	0.00416	0.039	0.195	0.195	0.172191	2.47846	1.72193e-05	0.00248462	0.00172193	0.248462	0.125092	16
9.26083	9.26083	9999.83	997.521	10000	1000	0	0	0.00416	0.0389993	0.194517	0.195	0.00416	0.039	0.195	0.195	0.172239	2.47881	1.72242e-05	0.00248497	0.00172242	0.248497	0.12511	16
9.26213	9.26213	9999.83	997.521	10000	1000	0	0	0.00416	0.0389993	0.194517	0.195	0.00416	0.039	0.195	0.195	0.172287	2.47916	1.7229e-05	0.00248532	0.0017229	0.248532	0.125127	16
9.26343	9.26343	9999.83	997.52	10000	1000	0	0	0.00416	0.0389993	0.194516	0.195	0.00416	0.039	0.195	0.195	0.172336	2.4795	1.72339e-05	0.00248567	0.00172339	0.248567	0.125145	16
9.26473	9.26473	9999.83	997.52	10000	1000	0	0	0.00416	0.0389993	0.194516	0.195	0.00416	0.039	0.195	0.195	0.172384	2.47985	1.72387e-05	0.00248602	0.00172387	0.248602	0.125163	16
9.26603	9.26603	9999.83	997.52	10000	1000	0	0	0.00416	0.0389993	0.194516	0.195	0.00416	0.039	0.195	0.195	0.172432	2.4802	1.72435e-05	0.00248637	0.00172435	0.248637	0.12518	16
9.26733	9.26733	9999.83	997.519	10000	1000	0	0	0.00416	0.0389993	0.194516	0.195	0.00416	0.039	0.195	0.195	0.172481	2.48055	1.72484e-05	0.00248671	0.00172484	0.248671	0.125198	16
9.26863	9.26863	9999.83	997.519	10000	1000	0	0	0.00416	0.0389993	0.194516	0.195	0.00416	0.039	0.195	0.195	0.172529	2.48089	1.72532e-05	0.00248706	0.00172532	0.248706	0.125216	16
9.26993	9.26993	9999.83	997.519	10000	1000	0	0	0.00416	0.0389993	0.194516	0.195	0.00416	0.039	0.195	0.195	0.172577	2.48124	1.7258e-05	0.00248741	0.0017258	0.248741	0.125234	16
9.27123	9.27123	9999.83	997.518	10000	1000	0	0	0.00416	0.0389993	0.194516	0.195	0.00416	0.039	0.195	0.195	0.172626	2.48159	1.72629e-05	0.00248776	0.00172629	0.248776	0.125251	16
9.27253	9.27253	9999.83	997.518	10000	1000	0	0	0.00416	0.0389993	0.194516	0.195	0.00416	0.039	0.195	0.195	0.172674	2.48194	1.72677e-05	0.00248811	0.00172677	0.248811	0.125269	16
9.27383	9.27383	9999.83	997.518	10000	1000	0	0	0.00416	0.0389993	0.194516	0.195	0.00416	0.039	0.195	0.195	0.172723	2.48228	1.72726e-05	0.00248846	0.00172726	0.248846	0.125287	16
9.27513	9.27513	9999.83	997.517	10000	1000	0	0	0.00416	0.0389993	0.194516	0.195	0.00416	0.039	0.195	0.195	0.172771	2.48263	1.72774e-05	0.00248881	0.00172774	0.248881	0.125304	16
9.27643	9.27643	9999.83	997.517	10000	1000	0	0	0.00416	0.0389993	0.194516	0.195	0.00416	0.039	0.195	0.195	0.172819	2.48298	1.72822e-05	0.00248916	0.00172822	0.248916	0.125322	16
9.27773	9.27773	9999.83	997.517	10000	1000	0	0	0.00416	0.0389993	0.194516	0.195	0.00416	0.039	0.195	0.195	0.172868	2.48333	1.72871e-05	0.00248951	0.00172871	0.248951	0.12534	16
9.27903	9.27903	9999.83	997.516	10000	1000	0	0	0.00416	0.0389993	0.194516	0.195	0.00416	0.039	0.195	0.195	0.172916	2.48367	1.72919e-05	0.00248986	0.00172919	0.248986	0.125357	16
9.28033	9.28033	9999.83	997.516	10000	1000	0	0	0.00416	0.0389993	0.194516	0.195	0.00416	0.039	0.195	0.195	0.172965	2.48402	1.72968e-05	0.00249021	0.00172968	0.249021	0.125375	16
9.28163	9.28163	9999.83	997.516	10000	1000	0	0	0.00416	0.0389993	0.194516	0.195	0.00416	0.039	0.195	0.195	0.173013	2.48437	1.73016e-05	0.00249056	0.00173016	0.249056	0.125393	16
9.28293	9.28293	9999.83	997.515	10000	1000	0	0	0.00416	0.0389993	0.194515	0.195	0.00416	0.039	0.195	0.195	0.173062	2.48472	1.73065e-05	0.00249091	0.00173065	0.249091	0.125411	16
9.28423	9.28423	9999.83	997.515	10000	1000	0	0	0.00416	0.0389993	0.194515	0.195	0.00416	0.039	0.195	0.195	0.17311	2.48506	1.73113e-05	0.00249126	0.00173113	0.249126	0.125428	16
9.28553	9.28553	9999.83	997.515	10000	1000	0	0	0.00416	0.0389993	0.194515	0.195	0.00416	0.039	0.195	0.195	0.173159	2.48541	1.73162e-05	0.0024916	0.00173162	0.24916	0.125446	16
9.28683	9.28683	9999.83	997.514	10000	1000	0	0	0.00416	0.0389993	0.194515	0.195	0.00416	0.039	0.195	0.195	0.173207	2.48576	1.7321e-05	0.00249195	0.0017321	0.249195	0.125464	16
9.28813	9.28813	9999.83	997.514	10000	1000	0	0	0.00416	0.0389993	0.194515	0.195	0.00416	0.039	0.195	0.195	0.173256	2.48611	1.73259e-05	0.0024923	0.00173259	0.24923	0.125481	16
9.28943	9.28943	9999.83	997.514	10000	1000	0	0	0.00416	0.0389993	0.194515	0.195	0.00416	0.039	0.195	0.195	0.173304	2.48645	1.73307e-05	0.00249265	0.00173307	0.249265	0.125499	16
9.29073	9.29073	9999.83	997.513	10000	1000	0	0	0.00416	0.0389993	0.194515	0.195	0.00416	0.039	0.195	0.195	0.173352	2.4868	1.73356e-05	0.002493	0.00173356	0.2493	0.125517	16
9.29203	9.29203	9999.83	997.513	10000	1000	0	0	0.00416	0.0389993	0.194515	0.195	0.00416	0.039	0.195	0.195	0.173401	2.48715	1.73404e-05	0.00249335	0.00173404	0.249335	0.125535	16
9.29333	9.29333	9999.83	997.513	10000	1000	0	0	0.00416	0.0389993	0.194515	0.195	0.00416	0.039	0.195	0.195	0.17345	2.4875	1.73453e-05	0.0024937	0.00173453	0.24937	0.125552	16
9.29463	9.29463	9999.83	997.512	10000	1000	0	0	0.00416	0.0389993	0.194515	0.195	0.00416	0.039	0.195	0.195	0.173498	2.48784	1.73501e-05	0.00249405	0.00173501	0.249405	0.12557	16
9.29593	9.29593	9999.83	997.512	10000	1000	0	0	0.00416	0.0389993	0.194515	0.195	0.00416	0.039	0.195	0.195	0.173547	2.48819	1.7355e-05	0.0024944	0.0017355	0.24944	0.125588	16
9.29723	9.29723	9999.83	997.511	10000	1000	0	0	0.00416	0.0389993	0.194515	0.195	0.00416	0.039	0.195	0.195	0.173595	2.48854	1.73598e-05	0.00249475	0.00173598	0.249475	0.125605	16
9.29853	9.29853	9999.83	997.511	10000	1000	0	0	0.00416	0.0389993	0.194515	0.195	0.00416	0.039	0.195	0.195	0.173644	2.48889	1.73647e-05	0.0024951	0.00173647	0.24951	0.125623	16
9.29983	9.29983	9999.83	997.511	10000	1000	0	0	0.00416	0.0389993	0.194515	0.195	0.00416	0.039	0.195	0.195	0.173692	2.48923	1.73695e-05	0.00249545	0.00173695	0.249545	0.125641	16
9.30113	9.30113	9999.83	997.51	10000	1000	0	0	0.00416	0.0389993	0.194515	0.195	0.00416	0.039	0.195	0.195	0.173741	2.48958	1.73744e-05	0.0024958	0.00173744	0.24958	0.125659	16
9.30243	9.30243	9999.83	997.51	10000	1000	0	0	0.00416	0.0389993	0.194514	0.195	0.00416	0.039	0.195	0.195	0.173789	2.48993	1.73792e-05	0.00249615	0.00173792	0.249615	0.125676	16
9.30373	9.30373	9999.83	997.51	10000	1000	0	0	0.00416	0.0389993	0.194514	0.195	0.00416	0.039	0.195	0.195	0.173838	2.49028	1.73841e-05	0.00249649	0.00173841	0.249649	0.125694	16
9.30503	9.30503	9999.83	997.509	10000	1000	0	0	0.00416	0.0389993	0.194514	0.195	0.00416	0.039	0.195	0.195	0.173886	2.49063	1.73889e-05	0.00249684	0.00173889	0.249684	0.125712	16
9.30633	9.30633	9999.83	997.509	10000	1000	0	0	0.00416	0.0389993	0.194514	0.195	0.00416	0.039	0.195	0.195	0.173935	2.49097	1.73938e-05	0.00249719	0.00173938	0.249719	0.125729	16
9.30763	9.30763	9999.83	997.509	10000	1000	0	0	0.00416	0.0389993	0.194514	0.195	0.00416	0.039	0.195	0.195	0.173984	2.49132	1.73987e-05	0.00249754	0.00173987	0.249754	0.125747	16
9.30893	9.30893	9999.83	997.508	10000	1000	0	0	0.00416	0.0389993	0.194514	0.195	0.00416	0.039	0.195	0.195	0.174032	2.49167	1.74035e-05	0.00249789	0.00174035	0.249789	0.125765	16
9.31023	9.31023	9999.83	997.508	10000	1000	0	0	0.00416	0.0389993	0.194514	0.195	0.00416	0.039	0.195	0.195	0.174081	2.49202	1.74084e-05	0.00249824	0.00174084	0.249824	0.125782	16
9.31153	9.31153	9999.83	997.508	10000	1000	0	0	0.00416	0.0389993	0.194514	0.195	0.00416	0.039	0.195	0.195	0.174129	2.49236	1.74132e-05	0.00249859	0.00174132	0.249859	0.1258	16
9.31283	9.31283	9999.83	997.507	10000	1000	0	0	0.00416	0.0389993	0.194514	0.195	0.00416	0.039	0.195	0.195	0.174178	2.49271	1.74181e-05	0.00249894	0.00174181	0.249894	0.125818	16
9.31413	9.31413	9999.83	997.507	10000	1000	0	0	0.00416	0.0389993	0.194514	0.195	0.00416	0.039	0.195	0.195	0.174227	2.49306	1.7423e-05	0.00249929	0.0017423	0.249929	0.125836	16
9.31543	9.31543	9999.83	997.507	10000	1000	0	0	0.00416	0.0389993	0.194514	0.195	0.00416	0.039	0.195	0.195	0.174275	2.49341	1.74278e-05	0.00249964	0.00174278	0.249964	0.125853	16
9.31673	9.31673	9999.83	997.506	10000	1000	0	0	0.00416	0.0389993	0.194514	0.195	0.00416	0.039	0.195	0.195	0.174324	2.49375	1.74327e-05	0.00249999	0.00174327	0.249999	0.125871	16
9.31803	9.31803	9999.83	997.506	10000	1000	0	0	0.00416	0.0389993	0.194514	0.195	0.00416	0.039	0.195	0.195	0.174372	2.4941	1.74375e-05	0.00250034	0.00174375	0.250034	0.125889	16
9.31933	9.31933	9999.83	997.506	10000	1000	0	0	0.00416	0.0389993	0.194514	0.195	0.00416	0.039	0.195	0.195	0.174421	2.49445	1.74424e-05	0.00250069	0.00174424	0.250069	0.125906	16
9.32063	9.32063	9999.83	997.505	10000	1000	0	0	0.00416	0.0389993	0.194514	0.195	0.00416	0.039	0.195	0.195	0.17447	2.4948	1.74473e-05	0.00250104	0.00174473	0.250104	0.125924	16
9.32193	9.32193	9999.83	997.505	10000	1000	0	0	0.00416	0.0389993	0.194513	0.195	0.00416	0.039	0.195	0.195	0.174518	2.49514	1.74521e-05	0.00250138	0.00174521	0.250138	0.125942	16
9.32323	9.32323	9999.83	997.505	10000	1000	0	0	0.00416	0.0389993	0.194513	0.195	0.00416	0.039	0.195	0.195	0.174567	2.49549	1.7457e-05	0.00250173	0.0017457	0.250173	0.12596	16
9.32453	9.32453	9999.83	997.504	10000	1000	0	0	0.00416	0.0389993	0.194513	0.195	0.00416	0.039	0.195	0.195	0.174616	2.49584	1.74619e-05	0.00250208	0.00174619	0.250208	0.125977	16
9.32583	9.32583	9999.83	997.504	10000	1000	0	0	0.00416	0.0389993	0.194513	0.195	0.00416	0.039	0.195	0.195	0.174664	2.49619	1.74667e-05	0.00250243	0.00174667	0.250243	0.125995	16
9.32713	9.32713	9999.83	997.503	10000	1000	0	0	0.00416	0.0389993	0.194513	0.195	0.00416	0.039	0.195	0.195	0.174713	2.49653	1.74716e-05	0.00250278	0.00174716	0.250278	0.126013	16
9.32843	9.32843	9999.83	997.503	10000	1000	0	0	0.00416	0.0389993	0.194513	0.195	0.00416	0.039	0.195	0.195	0.174762	2.49688	1.74765e-05	0.00250313	0.00174765	0.250313	0.12603	16
9.32973	9.32973	9999.83	997.503	10000	1000	0	0	0.00416	0.0389993	0.194513	0.195	0.00416	0.039	0.195	0.195	0.17481	2.49723	1.74814e-05	0.00250348	0.00174814	0.250348	0.126048	16
9.33103	9.33103	9999.83	997.502	10000	1000	0	0	0.00416	0.0389993	0.194513	0.195	0.00416	0.039	0.195	0.195	0.174859	2.49758	1.74862e-05	0.00250383	0.00174862	0.250383	0.126066	16
9.33233	9.33233	9999.83	997.502	10000	1000	0	0	0.00416	0.0389993	0.194513	0.195	0.00416	0.039	0.195	0.195	0.174908	2.49792	1.74911e-05	0.00250418	0.00174911	0.250418	0.126084	16
9.33363	9.33363	9999.83	997.502	10000	1000	0	0	0.00416	0.0389993	0.194513	0.195	0.00416	0.039	0.195	0.195	0.174957	2.49827	1.7496e-05	0.00250453	0.0017496	0.250453	0.126101	16
9.33493	9.33493	9999.82	997.501	10000	1000	0	0	0.00416	0.0389993	0.194513	0.195	0.00416	0.039	0.195	0.195	0.175005	2.49862	1.75008e-05	0.00250488	0.00175008	0.250488	0.126119	16
9.33623	9.33623	9999.82	997.501	10000	1000	0	0	0.00416	0.0389993	0.194513	0.195	0.00416	0.039	0.195	0.195	0.175054	2.49897	1.75057e-05	0.00250523	0.00175057	0.250523	0.126137	16
9.33753	9.33753	9999.82	997.501	10000	1000	0	0	0.00416	0.0389993	0.194513	0.195	0.00416	0.039	0.195	0.195	0.175103	2.49931	1.75106e-05	0.00250558	0.00175106	0.250558	0.126154	16
9.33883	9.33883	9999.82	997.5	10000	1000	0	0	0.00416	0.0389993	0.194513	0.195	0.00416	0.039	0.195	0.195	0.175152	2.49966	1.75155e-05	0.00250593	0.00175155	0.250593	0.126172	16
9.34013	9.34013	9999.82	997.5	10000	1000	0	0	0.00416	0.0389993	0.194512	0.195	0.00416	0.039	0.195	0.195	0.1752	2.50001	1.75203e-05	0.00250628	0.00175203	0.250628	0.12619	16
9.34143	9.34143	9999.82	997.5	10000	1000	0	0	0.00416	0.0389993	0.194512	0.195	0.00416	0.039	0.195	0.195	0.175249	2.50036	1.75252e-05	0.00250662	0.00175252	0.250662	0.126207	16
9.34273	9.34273	9999.82	997.499	10000	1000	0	0	0.00416	0.0389993	0.194512	0.195	0.00416	0.039	0.195	0.195	0.175298	2.5007	1.75301e-05	0.00250697	0.00175301	0.250697	0.126225	16
9.34403	9.34403	9999.82	997.499	10000	1000	0	0	0.00416	0.0389993	0.194512	0.195	0.00416	0.039	0.195	0.195	0.175347	2.50105	1.7535e-05	0.00250732	0.0017535	0.250732	0.126243	16
9.34533	9.34533	9999.82	997.499	10000	1000	0	0	0.00416	0.0389993	0.194512	0.195	0.00416	0.039	0.195	0.195	0.175395	2.5014	1.75398e-05	0.00250767	0.00175398	0.250767	0.126261	16
9.34663	9.34663	9999.82	997.498	10000	1000	0	0	0.00416	0.0389993	0.194512	0.195	0.00416	0.039	0.195	0.195	0.175444	2.50175	1.75447e-05	0.00250802	0.00175447	0.250802	0.126278	16
9.34793	9.34793	9999.82	997.498	10000	1000	0	0	0.00416	0.0389993	0.194512	0.195	0.00416	0.039	0.195	0.195	0.175493	2.50209	1.75496e-05	0.00250837	0.00175496	0.250837	0.126296	16
9.34923	9.34923	9999.82	997.498	10000	1000	0	0	0.00416	0.0389993	0.194512	0.195	0.00416	0.039	0.195	0.195	0.175542	2.50244	1.75545e-05	0.00250872	0.00175545	0.250872	0.126314	16
9.35054	9.35054	9999.82	997.497	10000	1000	0	0	0.00416	0.0389993	0.194512	0.195	0.00416	0.039	0.195	0.195	0.175591	2.50279	1.75594e-05	0.00250907	0.00175594	0.250907	0.126331	16
9.35184	9.35184	9999.82	997.497	10000	1000	0	0	0.00416	0.0389993	0.194512	0.195	0.00416	0.039	0.195	0.195	0.175639	2.50314	1.75642e-05	0.00250942	0.00175642	0.250942	0.126349	16
9.35314	9.35314	9999.82	997.497	10000	1000	0	0	0.00416	0.0389993	0.194512	0.195	0.00416	0.039	0.195	0.195	0.175688	2.50348	1.75691e-05	0.00250977	0.00175691	0.250977	0.126367	16
9.35444	9.35444	9999.82	997.496	10000	1000	0	0	0.00416	0.0389993	0.194512	0.195	0.00416	0.039	0.195	0.195	0.175737	2.50383	1.7574e-05	0.00251012	0.0017574	0.251012	0.126385	16
9.35574	9.35574	9999.82	997.496	10000	1000	0	0	0.00416	0.0389993	0.194512	0.195	0.00416	0.039	0.195	0.195	0.175786	2.50418	1.75789e-05	0.00251047	0.00175789	0.251047	0.126402	16
9.35704	9.35704	9999.82	997.495	10000	1000	0	0	0.00416	0.0389993	0.194512	0.195	0.00416	0.039	0.195	0.195	0.175835	2.50453	1.75838e-05	0.00251082	0.00175838	0.251082	0.12642	16
9.35834	9.35834	9999.82	997.495	10000	1000	0	0	0.00416	0.0389993	0.194512	0.195	0.00416	0.039	0.195	0.195	0.175883	2.50488	1.75887e-05	0.00251117	0.00175887	0.251117	0.126438	16
9.35964	9.35964	9999.82	997.495	10000	1000	0	0	0.00416	0.0389993	0.194511	0.195	0.00416	0.039	0.195	0.195	0.175932	2.50522	1.75935e-05	0.00251151	0.00175935	0.251151	0.126455	16
9.36094	9.36094	9999.82	997.494	10000	1000	0	0	0.00416	0.0389993	0.194511	0.195	0.00416	0.039	0.195	0.195	0.175981	2.50557	1.75984e-05	0.00251186	0.00175984	0.251186	0.126473	16
9.36224	9.36224	9999.82	997.494	10000	1000	0	0	0.00416	0.0389993	0.194511	0.195	0.00416	0.039	0.195	0.195	0.17603	2.50592	1.76033e-05	0.00251221	0.00176033	0.251221	0.126491	16
9.36354	9.36354	9999.82	997.494	10000	1000	0	0	0.00416	0.0389993	0.194511	0.195	0.00416	0.039	0.195	0.195	0.176079	2.50627	1.76082e-05	0.00251256	0.00176082	0.251256	0.126509	16
9.36484	9.36484	9999.82	997.493	10000	1000	0	0	0.00416	0.0389993	0.194511	0.195	0.00416	0.039	0.195	0.195	0.176128	2.50661	1.76131e-05	0.00251291	0.00176131	0.251291	0.126526	16
9.36614	9.36614	9999.82	997.493	10000	1000	0	0	0.00416	0.0389993	0.194511	0.195	0.00416	0.039	0.195	0.195	0.176177	2.50696	1.7618e-05	0.00251326	0.0017618	0.251326	0.126544	16
9.36744	9.36744	9999.82	997.493	10000	1000	0	0	0.00416	0.0389993	0.194511	0.195	0.00416	0.039	0.195	0.195	0.176226	2.50731	1.76229e-05	0.00251361	0.00176229	0.251361	0.126562	16
9.36874	9.36874	9999.82	997.492	10000	1000	0	0	0.00416	0.0389993	0.194511	0.195	0.00416	0.039	0.195	0.195	0.176274	2.50766	1.76278e-05	0.00251396	0.00176278	0.251396	0.126579	16
9.37004	9.37004	9999.82	997.492	10000	1000	0	0	0.00416	0.0389993	0.194511	0.195	0.00416	0.039	0.195	0.195	0.176323	2.508	1.76327e-05	0.00251431	0.00176327	0.251431	0.126597	16
9.37134	9.37134	9999.82	997.492	10000	1000	0	0	0.00416	0.0389993	0.194511	0.195	0.00416	0.039	0.195	0.195	0.176372	2.50835	1.76375e-05	0.00251466	0.00176375	0.251466	0.126615	16
9.37264	9.37264	9999.82	997.491	10000	1000	0	0	0.00416	0.0389993	0.194511	0.195	0.00416	0.039	0.195	0.195	0.176421	2.5087	1.76424e-05	0.00251501	0.00176424	0.251501	0.126633	16
9.37394	9.37394	9999.82	997.491	10000	1000	0	0	0.00416	0.0389993	0.194511	0.195	0.00416	0.039	0.195	0.195	0.17647	2.50905	1.76473e-05	0.00251536	0.00176473	0.251536	0.12665	16
9.37524	9.37524	9999.82	997.491	10000	1000	0	0	0.00416	0.0389993	0.194511	0.195	0.00416	0.039	0.195	0.195	0.176519	2.50939	1.76522e-05	0.00251571	0.00176522	0.251571	0.126668	16
9.37654	9.37654	9999.82	997.49	10000	1000	0	0	0.00416	0.0389993	0.194511	0.195	0.00416	0.039	0.195	0.195	0.176568	2.50974	1.76571e-05	0.00251606	0.00176571	0.251606	0.126686	16
9.37784	9.37784	9999.82	997.49	10000	1000	0	0	0.00416	0.0389993	0.194511	0.195	0.00416	0.039	0.195	0.195	0.176617	2.51009	1.7662e-05	0.0025164	0.0017662	0.25164	0.126703	16
9.37914	9.37914	9999.82	997.49	10000	1000	0	0	0.00416	0.0389993	0.19451	0.195	0.00416	0.039	0.195	0.195	0.176666	2.51044	1.76669e-05	0.00251675	0.00176669	0.251675	0.126721	16
9.38044	9.38044	9999.82	997.489	10000	1000	0	0	0.00416	0.0389993	0.19451	0.195	0.00416	0.039	0.195	0.195	0.176715	2.51078	1.76718e-05	0.0025171	0.00176718	0.25171	0.126739	16
9.38174	9.38174	9999.82	997.489	10000	1000	0	0	0.00416	0.0389993	0.19451	0.195	0.00416	0.039	0.195	0.195	0.176764	2.51113	1.76767e-05	0.00251745	0.00176767	0.251745	0.126756	16
9.38304	9.38304	9999.82	997.489	10000	1000	0	0	0.00416	0.0389993	0.19451	0.195	0.00416	0.039	0.195	0.195	0.176813	2.51148	1.76816e-05	0.0025178	0.00176816	0.25178	0.126774	16
9.38434	9.38434	9999.82	997.488	10000	1000	0	0	0.00416	0.0389993	0.19451	0.195	0.00416	0.039	0.195	0.195	0.176862	2.51183	1.76865e-05	0.00251815	0.00176865	0.251815	0.126792	16
9.38564	9.38564	9999.82	997.488	10000	1000	0	0	0.00416	0.0389993	0.19451	0.195	0.00416	0.039	0.195	0.195	0.176911	2.51217	1.76914e-05	0.0025185	0.00176914	0.25185	0.12681	16
9.38694	9.38694	9999.82	997.487	10000	1000	0	0	0.00416	0.0389993	0.19451	0.195	0.00416	0.039	0.195	0.195	0.17696	2.51252	1.76963e-05	0.00251885	0.00176963	0.251885	0.126827	16
9.38824	9.38824	9999.82	997.487	10000	1000	0	0	0.00416	0.0389993	0.19451	0.195	0.00416	0.039	0.195	0.195	0.177009	2.51287	1.77012e-05	0.0025192	0.00177012	0.25192	0.126845	16
9.38954	9.38954	9999.82	997.487	10000	1000	0	0	0.00416	0.0389993	0.19451	0.195	0.00416	0.039	0.195	0.195	0.177058	2.51322	1.77061e-05	0.00251955	0.00177061	0.251955	0.126863	16
9.39084	9.39084	9999.82	997.486	10000	1000	0	0	0.00416	0.0389993	0.19451	0.195	0.00416	0.039	0.195	0.195	0.177107	2.51356	1.7711e-05	0.0025199	0.0017711	0.25199	0.12688	16
9.39214	9.39214	9999.82	997.486	10000	1000	0	0	0.00416	0.0389993	0.19451	0.195	0.00416	0.039	0.195	0.195	0.177156	2.51391	1.77159e-05	0.00252025	0.00177159	0.252025	0.126898	16
9.39344	9.39344	9999.82	997.486	10000	1000	0	0	0.00416	0.0389993	0.19451	0.195	0.00416	0.039	0.195	0.195	0.177205	2.51426	1.77208e-05	0.0025206	0.00177208	0.25206	0.126916	16
9.39474	9.39474	9999.82	997.485	10000	1000	0	0	0.00416	0.0389993	0.19451	0.195	0.00416	0.039	0.195	0.195	0.177254	2.51461	1.77257e-05	0.00252095	0.00177257	0.252095	0.126934	16
9.39604	9.39604	9999.82	997.485	10000	1000	0	0	0.00416	0.0389993	0.19451	0.195	0.00416	0.039	0.195	0.195	0.177303	2.51495	1.77306e-05	0.0025213	0.00177306	0.25213	0.126951	16
9.39734	9.39734	9999.82	997.485	10000	1000	0	0	0.00416	0.0389993	0.19451	0.195	0.00416	0.039	0.195	0.195	0.177352	2.5153	1.77355e-05	0.00252164	0.00177355	0.252164	0.126969	16
9.39864	9.39864	9999.82	997.484	10000	1000	0	0	0.00416	0.0389993	0.194509	0.195	0.00416	0.039	0.195	0.195	0.177401	2.51565	1.77404e-05	0.00252199	0.00177404	0.252199	0.126987	16
9.39994	9.39994	9999.82	997.484	10000	1000	0	0	0.00416	0.0389993	0.194509	0.195	0.00416	0.039	0.195	0.195	0.17745	2.516	1.77453e-05	0.00252234	0.00177453	0.252234	0.127004	16
9.40124	9.40124	9999.82	997.484	10000	1000	0	0	0.00416	0.0389993	0.194509	0.195	0.00416	0.039	0.195	0.195	0.177499	2.51634	1.77502e-05	0.00252269	0.00177502	0.252269	0.127022	16
9.40254	9.40254	9999.82	997.483	10000	1000	0	0	0.00416	0.0389993	0.194509	0.195	0.00416	0.039	0.195	0.195	0.177548	2.51669	1.77551e-05	0.00252304	0.00177551	0.252304	0.12704	16
9.40384	9.40384	9999.82	997.483	10000	1000	0	0	0.00416	0.0389993	0.194509	0.195	0.00416	0.039	0.195	0.195	0.177597	2.51704	1.77601e-05	0.00252339	0.00177601	0.252339	0.127058	16
9.40514	9.40514	9999.82	997.483	10000	1000	0	0	0.00416	0.0389993	0.194509	0.195	0.00416	0.039	0.195	0.195	0.177646	2.51739	1.7765e-05	0.00252374	0.0017765	0.252374	0.127075	16
9.40644	9.40644	9999.82	997.482	10000	1000	0	0	0.00416	0.0389993	0.194509	0.195	0.00416	0.039	0.195	0.195	0.177696	2.51773	1.77699e-05	0.00252409	0.00177699	0.252409	0.127093	16
9.40774	9.40774	9999.82	997.482	10000	1000	0	0	0.00416	0.0389993	0.194509	0.195	0.00416	0.039	0.195	0.195	0.177745	2.51808	1.77748e-05	0.00252444	0.00177748	0.252444	0.127111	16
9.40904	9.40904	9999.82	997.482	10000	1000	0	0	0.00416	0.0389993	0.194509	0.195	0.00416	0.039	0.195	0.195	0.177794	2.51843	1.77797e-05	0.00252479	0.00177797	0.252479	0.127128	16
9.41034	9.41034	9999.82	997.481	10000	1000	0	0	0.00416	0.0389993	0.194509	0.195	0.00416	0.039	0.195	0.195	0.177843	2.51878	1.77846e-05	0.00252514	0.00177846	0.252514	0.127146	16
9.41164	9.41164	9999.82	997.481	10000	1000	0	0	0.00416	0.0389993	0.194509	0.195	0.00416	0.039	0.195	0.195	0.177892	2.51912	1.77895e-05	0.00252549	0.00177895	0.252549	0.127164	16
9.41294	9.41294	9999.82	997.481	10000	1000	0	0	0.00416	0.0389993	0.194509	0.195	0.00416	0.039	0.195	0.195	0.177941	2.51947	1.77944e-05	0.00252584	0.00177944	0.252584	0.127182	16
9.41424	9.41424	9999.82	997.48	10000	1000	0	0	0.00416	0.0389993	0.194509	0.195	0.00416	0.039	0.195	0.195	0.17799	2.51982	1.77993e-05	0.00252619	0.00177993	0.252619	0.127199	16
9.41554	9.41554	9999.82	997.48	10000	1000	0	0	0.00416	0.0389993	0.194509	0.195	0.00416	0.039	0.195	0.195	0.178039	2.52017	1.78043e-05	0.00252653	0.00178043	0.252653	0.127217	16
9.41684	9.41684	9999.82	997.479	10000	1000	0	0	0.00416	0.0389993	0.194508	0.195	0.00416	0.039	0.195	0.195	0.178089	2.52051	1.78092e-05	0.00252688	0.00178092	0.252688	0.127235	16
9.41814	9.41814	9999.82	997.479	10000	1000	0	0	0.00416	0.0389993	0.194508	0.195	0.00416	0.039	0.195	0.195	0.178138	2.52086	1.78141e-05	0.00252723	0.00178141	0.252723	0.127252	16
9.41944	9.41944	9999.82	997.479	10000	1000	0	0	0.00416	0.0389993	0.194508	0.195	0.00416	0.039	0.195	0.195	0.178187	2.52121	1.7819e-05	0.00252758	0.0017819	0.252758	0.12727	16
9.42074	9.42074	9999.82	997.478	10000	1000	0	0	0.00416	0.0389993	0.194508	0.195	0.00416	0.039	0.195	0.195	0.178236	2.52156	1.78239e-05	0.00252793	0.00178239	0.252793	0.127288	16
9.42204	9.42204	9999.82	997.478	10000	1000	0	0	0.00416	0.0389993	0.194508	0.195	0.00416	0.039	0.195	0.195	0.178285	2.52191	1.78288e-05	0.00252828	0.00178288	0.252828	0.127306	16
9.42334	9.42334	9999.82	997.478	10000	1000	0	0	0.00416	0.0389993	0.194508	0.195	0.00416	0.039	0.195	0.195	0.178334	2.52225	1.78338e-05	0.00252863	0.00178338	0.252863	0.127323	16
9.42464	9.42464	9999.82	997.477	10000	1000	0	0	0.00416	0.0389993	0.194508	0.195	0.00416	0.039	0.195	0.195	0.178384	2.5226	1.78387e-05	0.00252898	0.00178387	0.252898	0.127341	16
9.42594	9.42594	9999.82	997.477	10000	1000	0	0	0.00416	0.0389993	0.194508	0.195	0.00416	0.039	0.195	0.195	0.178433	2.52295	1.78436e-05	0.00252933	0.00178436	0.252933	0.127359	16
9.42724	9.42724	9999.82	997.477	10000	1000	0	0	0.00416	0.0389993	0.194508	0.195	0.00416	0.039	0.195	0.195	0.178482	2.5233	1.78485e-05	0.00252968	0.00178485	0.252968	0.127376	16
9.42854	9.42854	9999.82	997.476	10000	1000	0	0	0.00416	0.0389993	0.194508	0.195	0.00416	0.039	0.195	0.195	0.178531	2.52364	1.78534e-05	0.00253003	0.00178534	0.253003	0.127394	16
9.42984	9.42984	9999.82	997.476	10000	1000	0	0	0.00416	0.0389993	0.194508	0.195	0.00416	0.039	0.195	0.195	0.17858	2.52399	1.78584e-05	0.00253038	0.00178584	0.253038	0.127412	16
9.43114	9.43114	9999.82	997.476	10000	1000	0	0	0.00416	0.0389993	0.194508	0.195	0.00416	0.039	0.195	0.195	0.17863	2.52434	1.78633e-05	0.00253073	0.00178633	0.253073	0.127429	16
9.43244	9.43244	9999.82	997.475	10000	1000	0	0	0.00416	0.0389993	0.194508	0.195	0.00416	0.039	0.195	0.195	0.178679	2.52469	1.78682e-05	0.00253108	0.00178682	0.253108	0.127447	16
9.43374	9.43374	9999.82	997.475	10000	1000	0	0	0.00416	0.0389993	0.194508	0.195	0.00416	0.039	0.195	0.195	0.178728	2.52503	1.78731e-05	0.00253143	0.00178731	0.253143	0.127465	16
9.43504	9.43504	9999.82	997.475	10000	1000	0	0	0.00416	0.0389993	0.194508	0.195	0.00416	0.039	0.195	0.195	0.178777	2.52538	1.78781e-05	0.00253177	0.00178781	0.253177	0.127483	16
9.43634	9.43634	9999.82	997.474	10000	1000	0	0	0.00416	0.0389993	0.194507	0.195	0.00416	0.039	0.195	0.195	0.178827	2.52573	1.7883e-05	0.00253212	0.0017883	0.253212	0.1275	16
9.43764	9.43764	9999.82	997.474	10000	1000	0	0	0.00416	0.0389993	0.194507	0.195	0.00416	0.039	0.195	0.195	0.178876	2.52608	1.78879e-05	0.00253247	0.00178879	0.253247	0.127518	16
9.43894	9.43894	9999.82	997.474	10000	1000	0	0	0.00416	0.0389993	0.194507	0.195	0.00416	0.039	0.195	0.195	0.178925	2.52642	1.78928e-05	0.00253282	0.00178928	0.253282	0.127536	16
9.44024	9.44024	9999.82	997.473	10000	1000	0	0	0.00416	0.0389993	0.194507	0.195	0.00416	0.039	0.195	0.195	0.178974	2.52677	1.78978e-05	0.00253317	0.00178978	0.253317	0.127553	16
9.44154	9.44154	9999.82	997.473	10000	1000	0	0	0.00416	0.0389993	0.194507	0.195	0.00416	0.039	0.195	0.195	0.179024	2.52712	1.79027e-05	0.00253352	0.00179027	0.253352	0.127571	16
9.44284	9.44284	9999.82	997.473	10000	1000	0	0	0.00416	0.0389993	0.194507	0.195	0.00416	0.039	0.195	0.195	0.179073	2.52747	1.79076e-05	0.00253387	0.00179076	0.253387	0.127589	16
9.44414	9.44414	9999.82	997.472	10000	1000	0	0	0.00416	0.0389993	0.194507	0.195	0.00416	0.039	0.195	0.195	0.179122	2.52781	1.79125e-05	0.00253422	0.00179125	0.253422	0.127607	16
9.44544	9.44544	9999.82	997.472	10000	1000	0	0	0.00416	0.0389993	0.194507	0.195	0.00416	0.039	0.195	0.195	0.179172	2.52816	1.79175e-05	0.00253457	0.00179175	0.253457	0.127624	16
9.44674	9.44674	9999.82	997.471	10000	1000	0	0	0.00416	0.0389993	0.194507	0.195	0.00416	0.039	0.195	0.195	0.179221	2.52851	1.79224e-05	0.00253492	0.00179224	0.253492	0.127642	16
9.44804	9.44804	9999.82	997.471	10000	1000	0	0	0.00416	0.0389993	0.194507	0.195	0.00416	0.039	0.195	0.195	0.17927	2.52886	1.79273e-05	0.00253527	0.00179273	0.253527	0.12766	16
9.44934	9.44934	9999.82	997.471	10000	1000	0	0	0.00416	0.0389993	0.194507	0.195	0.00416	0.039	0.195	0.195	0.17932	2.5292	1.79323e-05	0.00253562	0.00179323	0.253562	0.127677	16
9.45065	9.45065	9999.82	997.47	10000	1000	0	0	0.00416	0.0389993	0.194507	0.195	0.00416	0.039	0.195	0.195	0.179369	2.52955	1.79372e-05	0.00253597	0.00179372	0.253597	0.127695	16
9.45195	9.45195	9999.82	997.47	10000	1000	0	0	0.00416	0.0389993	0.194507	0.195	0.00416	0.039	0.195	0.195	0.179418	2.5299	1.79421e-05	0.00253632	0.00179421	0.253632	0.127713	16
9.45325	9.45325	9999.82	997.47	10000	1000	0	0	0.00416	0.0389993	0.194507	0.195	0.00416	0.039	0.195	0.195	0.179468	2.53025	1.79471e-05	0.00253666	0.00179471	0.253666	0.127731	16
9.45455	9.45455	9999.82	997.469	10000	1000	0	0	0.00416	0.0389993	0.194507	0.195	0.00416	0.039	0.195	0.195	0.179517	2.53059	1.7952e-05	0.00253701	0.0017952	0.253701	0.127748	16
9.45585	9.45585	9999.82	997.469	10000	1000	0	0	0.00416	0.0389993	0.194506	0.195	0.00416	0.039	0.195	0.195	0.179566	2.53094	1.79569e-05	0.00253736	0.00179569	0.253736	0.127766	16
9.45715	9.45715	9999.82	997.469	10000	1000	0	0	0.00416	0.0389993	0.194506	0.195	0.00416	0.039	0.195	0.195	0.179616	2.53129	1.79619e-05	0.00253771	0.00179619	0.253771	0.127784	16
9.45845	9.45845	9999.82	997.468	10000	1000	0	0	0.00416	0.0389993	0.194506	0.195	0.00416	0.039	0.195	0.195	0.179665	2.53164	1.79668e-05	0.00253806	0.00179668	0.253806	0.127801	16
9.45975	9.45975	9999.82	997.468	10000	1000	0	0	0.00416	0.0389993	0.194506	0.195	0.00416	0.039	0.195	0.195	0.179714	2.53198	1.79718e-05	0.00253841	0.00179718	0.253841	0.127819	16
9.46105	9.46105	9999.82	997.468	10000	1000	0	0	0.00416	0.0389993	0.194506	0.195	0.00416	0.039	0.195	0.195	0.179764	2.53233	1.79767e-05	0.00253876	0.00179767	0.253876	0.127837	16
9.46235	9.46235	9999.82	997.467	10000	1000	0	0	0.00416	0.0389993	0.194506	0.195	0.00416	0.039	0.195	0.195	0.179813	2.53268	1.79816e-05	0.00253911	0.00179816	0.253911	0.127855	16
9.46365	9.46365	9999.82	997.467	10000	1000	0	0	0.00416	0.0389993	0.194506	0.195	0.00416	0.039	0.195	0.195	0.179862	2.53303	1.79866e-05	0.00253946	0.00179866	0.253946	0.127872	16
9.46495	9.46495	9999.82	997.467	10000	1000	0	0	0.00416	0.0389993	0.194506	0.195	0.00416	0.039	0.195	0.195	0.179912	2.53337	1.79915e-05	0.00253981	0.00179915	0.253981	0.12789	16
9.46625	9.46625	9999.82	997.466	10000	1000	0	0	0.00416	0.0389993	0.194506	0.195	0.00416	0.039	0.195	0.195	0.179961	2.53372	1.79965e-05	0.00254016	0.00179965	0.254016	0.127908	16
9.46755	9.46755	9999.82	997.466	10000	1000	0	0	0.00416	0.0389993	0.194506	0.195	0.00416	0.039	0.195	0.195	0.180011	2.53407	1.80014e-05	0.00254051	0.00180014	0.254051	0.127925	16
9.46885	9.46885	9999.82	997.466	10000	1000	0	0	0.00416	0.0389993	0.194506	0.195	0.00416	0.039	0.195	0.195	0.18006	2.53442	1.80063e-05	0.00254086	0.00180063	0.254086	0.127943	16
9.47015	9.47015	9999.82	997.465	10000	1000	0	0	0.00416	0.0389993	0.194506	0.195	0.00416	0.039	0.195	0.195	0.18011	2.53476	1.80113e-05	0.00254121	0.00180113	0.254121	0.127961	16
9.47145	9.47145	9999.82	997.465	10000	1000	0	0	0.00416	0.0389993	0.194506	0.195	0.00416	0.039	0.195	0.195	0.180159	2.53511	1.80162e-05	0.00254156	0.00180162	0.254156	0.127979	16
9.47275	9.47275	9999.82	997.465	10000	1000	0	0	0.00416	0.0389993	0.194506	0.195	0.00416	0.039	0.195	0.195	0.180208	2.53546	1.80212e-05	0.0025419	0.00180212	0.25419	0.127996	16
9.47405	9.47405	9999.82	997.464	10000	1000	0	0	0.00416	0.0389993	0.194506	0.195	0.00416	0.039	0.195	0.195	0.180258	2.53581	1.80261e-05	0.00254225	0.00180261	0.254225	0.128014	16
9.47535	9.47535	9999.82	997.464	10000	1000	0	0	0.00416	0.0389993	0.194505	0.195	0.00416	0.039	0.195	0.195	0.180307	2.53615	1.80311e-05	0.0025426	0.00180311	0.25426	0.128032	16
9.47665	9.47665	9999.82	997.463	10000	1000	0	0	0.00416	0.0389993	0.194505	0.195	0.00416	0.039	0.195	0.195	0.180357	2.5365	1.8036e-05	0.00254295	0.0018036	0.254295	0.128049	16
9.47795	9.47795	9999.82	997.463	10000	1000	0	0	0.00416	0.0389993	0.194505	0.195	0.00416	0.039	0.195	0.195	0.180406	2.53685	1.8041e-05	0.0025433	0.0018041	0.25433	0.128067	16
9.47925	9.47925	9999.82	997.463	10000	1000	0	0	0.00416	0.0389993	0.194505	0.195	0.00416	0.039	0.195	0.195	0.180456	2.5372	1.80459e-05	0.00254365	0.00180459	0.254365	0.128085	16
9.48055	9.48055	9999.82	997.462	10000	1000	0	0	0.00416	0.0389993	0.194505	0.195	0.00416	0.039	0.195	0.195	0.180505	2.53754	1.80509e-05	0.002544	0.00180509	0.2544	0.128103	16
9.48185	9.48185	9999.82	997.462	10000	1000	0	0	0.00416	0.0389993	0.194505	0.195	0.00416	0.039	0.195	0.195	0.180555	2.53789	1.80558e-05	0.00254435	0.00180558	0.254435	0.12812	16
9.48315	9.48315	9999.82	997.462	10000	1000	0	0	0.00416	0.0389993	0.194505	0.195	0.00416	0.039	0.195	0.195	0.180604	2.53824	1.80607e-05	0.0025447	0.00180607	0.25447	0.128138	16
9.48445	9.48445	9999.82	997.461	10000	1000	0	0	0.00416	0.0389993	0.194505	0.195	0.00416	0.039	0.195	0.195	0.180654	2.53859	1.80657e-05	0.00254505	0.00180657	0.254505	0.128156	16
9.48575	9.48575	9999.82	997.461	10000	1000	0	0	0.00416	0.0389993	0.194505	0.195	0.00416	0.039	0.195	0.195	0.180703	2.53893	1.80707e-05	0.0025454	0.00180707	0.25454	0.128173	16
9.48705	9.48705	9999.82	997.461	10000	1000	0	0	0.00416	0.0389993	0.194505	0.195	0.00416	0.039	0.195	0.195	0.180753	2.53928	1.80756e-05	0.00254575	0.00180756	0.254575	0.128191	16
9.48835	9.48835	9999.82	997.46	10000	1000	0	0	0.00416	0.0389993	0.194505	0.195	0.00416	0.039	0.195	0.195	0.180802	2.53963	1.80806e-05	0.0025461	0.00180806	0.25461	0.128209	16
9.48965	9.48965	9999.82	997.46	10000	1000	0	0	0.00416	0.0389993	0.194505	0.195	0.00416	0.039	0.195	0.195	0.180852	2.53998	1.80855e-05	0.00254645	0.00180855	0.254645	0.128227	16
9.49095	9.49095	9999.82	997.46	10000	1000	0	0	0.00416	0.0389993	0.194505	0.195	0.00416	0.039	0.195	0.195	0.180901	2.54033	1.80905e-05	0.00254679	0.00180905	0.254679	0.128244	16
9.49225	9.49225	9999.82	997.459	10000	1000	0	0	0.00416	0.0389993	0.194505	0.195	0.00416	0.039	0.195	0.195	0.180951	2.54067	1.80954e-05	0.00254714	0.00180954	0.254714	0.128262	16
9.49355	9.49355	9999.82	997.459	10000	1000	0	0	0.00416	0.0389993	0.194505	0.195	0.00416	0.039	0.195	0.195	0.181	2.54102	1.81004e-05	0.00254749	0.00181004	0.254749	0.12828	16
9.49485	9.49485	9999.82	997.459	10000	1000	0	0	0.00416	0.0389993	0.194504	0.195	0.00416	0.039	0.195	0.195	0.18105	2.54137	1.81053e-05	0.00254784	0.00181053	0.254784	0.128297	16
9.49615	9.49615	9999.82	997.458	10000	1000	0	0	0.00416	0.0389993	0.194504	0.195	0.00416	0.039	0.195	0.195	0.1811	2.54172	1.81103e-05	0.00254819	0.00181103	0.254819	0.128315	16
9.49745	9.49745	9999.82	997.458	10000	1000	0	0	0.00416	0.0389993	0.194504	0.195	0.00416	0.039	0.195	0.195	0.181149	2.54206	1.81152e-05	0.00254854	0.00181152	0.254854	0.128333	16
9.49875	9.49875	9999.82	997.458	10000	1000	0	0	0.00416	0.0389993	0.194504	0.195	0.00416	0.039	0.195	0.195	0.181199	2.54241	1.81202e-05	0.00254889	0.00181202	0.254889	0.128351	16
9.50005	9.50005	9999.82	997.457	10000	1000	0	0	0.00416	0.0389993	0.194504	0.195	0.00416	0.039	0.195	0.195	0.181248	2.54276	1.81252e-05	0.00254924	0.00181252	0.254924	0.128368	16
9.50135	9.50135	9999.82	997.457	10000	1000	0	0	0.00416	0.0389993	0.194504	0.195	0.00416	0.039	0.195	0.195	0.181298	2.54311	1.81301e-05	0.00254959	0.00181301	0.254959	0.128386	16
9.50265	9.50265	9999.82	997.457	10000	1000	0	0	0.00416	0.0389993	0.194504	0.195	0.00416	0.039	0.195	0.195	0.181347	2.54345	1.81351e-05	0.00254994	0.00181351	0.254994	0.128404	16
9.50395	9.50395	9999.82	997.456	10000	1000	0	0	0.00416	0.0389993	0.194504	0.195	0.00416	0.039	0.195	0.195	0.181397	2.5438	1.814e-05	0.00255029	0.001814	0.255029	0.128421	16
9.50525	9.50525	9999.82	997.456	10000	1000	0	0	0.00416	0.0389993	0.194504	0.195	0.00416	0.039	0.195	0.195	0.181447	2.54415	1.8145e-05	0.00255064	0.0018145	0.255064	0.128439	16
9.50655	9.50655	9999.82	997.456	10000	1000	0	0	0.00416	0.0389993	0.194504	0.195	0.00416	0.039	0.195	0.195	0.181496	2.5445	1.815e-05	0.00255099	0.001815	0.255099	0.128457	16
9.50785	9.50785	9999.82	997.455	10000	1000	0	0	0.00416	0.0389993	0.194504	0.195	0.00416	0.039	0.195	0.195	0.181546	2.54484	1.81549e-05	0.00255134	0.00181549	0.255134	0.128475	16
9.50915	9.50915	9999.82	997.455	10000	1000	0	0	0.00416	0.0389993	0.194504	0.195	0.00416	0.039	0.195	0.195	0.181596	2.54519	1.81599e-05	0.00255169	0.00181599	0.255169	0.128492	16
9.51045	9.51045	9999.82	997.454	10000	1000	0	0	0.00416	0.0389993	0.194504	0.195	0.00416	0.039	0.195	0.195	0.181645	2.54554	1.81649e-05	0.00255203	0.00181649	0.255203	0.12851	16
9.51175	9.51175	9999.82	997.454	10000	1000	0	0	0.00416	0.0389993	0.194504	0.195	0.00416	0.039	0.195	0.195	0.181695	2.54589	1.81698e-05	0.00255238	0.00181698	0.255238	0.128528	16
9.51305	9.51305	9999.82	997.454	10000	1000	0	0	0.00416	0.0389993	0.194503	0.195	0.00416	0.039	0.195	0.195	0.181745	2.54623	1.81748e-05	0.00255273	0.00181748	0.255273	0.128545	16
9.51435	9.51435	9999.82	997.453	10000	1000	0	0	0.00416	0.0389993	0.194503	0.195	0.00416	0.039	0.195	0.195	0.181794	2.54658	1.81797e-05	0.00255308	0.00181797	0.255308	0.128563	16
9.51565	9.51565	9999.82	997.453	10000	1000	0	0	0.00416	0.0389993	0.194503	0.195	0.00416	0.039	0.195	0.195	0.181844	2.54693	1.81847e-05	0.00255343	0.00181847	0.255343	0.128581	16
9.51695	9.51695	9999.82	997.453	10000	1000	0	0	0.00416	0.0389993	0.194503	0.195	0.00416	0.039	0.195	0.195	0.181894	2.54728	1.81897e-05	0.00255378	0.00181897	0.255378	0.128599	16
9.51825	9.51825	9999.82	997.452	10000	1000	0	0	0.00416	0.0389993	0.194503	0.195	0.00416	0.039	0.195	0.195	0.181943	2.54762	1.81947e-05	0.00255413	0.00181947	0.255413	0.128616	16
9.51955	9.51955	9999.82	997.452	10000	1000	0	0	0.00416	0.0389993	0.194503	0.195	0.00416	0.039	0.195	0.195	0.181993	2.54797	1.81996e-05	0.00255448	0.00181996	0.255448	0.128634	16
9.52085	9.52085	9999.82	997.452	10000	1000	0	0	0.00416	0.0389993	0.194503	0.195	0.00416	0.039	0.195	0.195	0.182043	2.54832	1.82046e-05	0.00255483	0.00182046	0.255483	0.128652	16
9.52215	9.52215	9999.82	997.451	10000	1000	0	0	0.00416	0.0389993	0.194503	0.195	0.00416	0.039	0.195	0.195	0.182092	2.54867	1.82096e-05	0.00255518	0.00182096	0.255518	0.128669	16
9.52345	9.52345	9999.82	997.451	10000	1000	0	0	0.00416	0.0389993	0.194503	0.195	0.00416	0.039	0.195	0.195	0.182142	2.54901	1.82145e-05	0.00255553	0.00182145	0.255553	0.128687	16
9.52475	9.52475	9999.82	997.451	10000	1000	0	0	0.00416	0.0389993	0.194503	0.195	0.00416	0.039	0.195	0.195	0.182192	2.54936	1.82195e-05	0.00255588	0.00182195	0.255588	0.128705	16
9.52605	9.52605	9999.82	997.45	10000	1000	0	0	0.00416	0.0389993	0.194503	0.195	0.00416	0.039	0.195	0.195	0.182241	2.54971	1.82245e-05	0.00255623	0.00182245	0.255623	0.128723	16
9.52735	9.52735	9999.82	997.45	10000	1000	0	0	0.00416	0.0389993	0.194503	0.195	0.00416	0.039	0.195	0.195	0.182291	2.55006	1.82294e-05	0.00255658	0.00182294	0.255658	0.12874	16
9.52865	9.52865	9999.82	997.45	10000	1000	0	0	0.00416	0.0389993	0.194503	0.195	0.00416	0.039	0.195	0.195	0.182341	2.5504	1.82344e-05	0.00255692	0.00182344	0.255692	0.128758	16
9.52995	9.52995	9999.82	997.449	10000	1000	0	0	0.00416	0.0389993	0.194503	0.195	0.00416	0.039	0.195	0.195	0.182391	2.55075	1.82394e-05	0.00255727	0.00182394	0.255727	0.128776	16
9.53125	9.53125	9999.82	997.449	10000	1000	0	0	0.00416	0.0389993	0.194503	0.195	0.00416	0.039	0.195	0.195	0.18244	2.5511	1.82444e-05	0.00255762	0.00182444	0.255762	0.128793	16
9.53255	9.53255	9999.82	997.449	10000	1000	0	0	0.00416	0.0389993	0.194502	0.195	0.00416	0.039	0.195	0.195	0.18249	2.55145	1.82493e-05	0.00255797	0.00182493	0.255797	0.128811	16
9.53385	9.53385	9999.82	997.448	10000	1000	0	0	0.00416	0.0389993	0.194502	0.195	0.00416	0.039	0.195	0.195	0.18254	2.55179	1.82543e-05	0.00255832	0.00182543	0.255832	0.128829	16
9.53515	9.53515	9999.82	997.448	10000	1000	0	0	0.00416	0.0389993	0.194502	0.195	0.00416	0.039	0.195	0.195	0.18259	2.55214	1.82593e-05	0.00255867	0.00182593	0.255867	0.128847	16
9.53645	9.53645	9999.82	997.448	10000	1000	0	0	0.00416	0.0389993	0.194502	0.195	0.00416	0.039	0.195	0.195	0.182639	2.55249	1.82643e-05	0.00255902	0.00182643	0.255902	0.128864	16
9.53775	9.53775	9999.82	997.447	10000	1000	0	0	0.00416	0.0389993	0.194502	0.195	0.00416	0.039	0.195	0.195	0.182689	2.55284	1.82693e-05	0.00255937	0.00182693	0.255937	0.128882	16
9.53905	9.53905	9999.82	997.447	10000	1000	0	0	0.00416	0.0389993	0.194502	0.195	0.00416	0.039	0.195	0.195	0.182739	2.55318	1.82742e-05	0.00255972	0.00182742	0.255972	0.1289	16
9.54035	9.54035	9999.82	997.446	10000	1000	0	0	0.00416	0.0389993	0.194502	0.195	0.00416	0.039	0.195	0.195	0.182789	2.55353	1.82792e-05	0.00256007	0.00182792	0.256007	0.128917	16
9.54165	9.54165	9999.82	997.446	10000	1000	0	0	0.00416	0.0389993	0.194502	0.195	0.00416	0.039	0.195	0.195	0.182839	2.55388	1.82842e-05	0.00256042	0.00182842	0.256042	0.128935	16
9.54295	9.54295	9999.82	997.446	10000	1000	0	0	0.00416	0.0389993	0.194502	0.195	0.00416	0.039	0.195	0.195	0.182888	2.55423	1.82892e-05	0.00256077	0.00182892	0.256077	0.128953	16
9.54425	9.54425	9999.82	997.445	10000	1000	0	0	0.00416	0.0389993	0.194502	0.195	0.00416	0.039	0.195	0.195	0.182938	2.55457	1.82942e-05	0.00256112	0.00182942	0.256112	0.128971	16
9.54555	9.54555	9999.82	997.445	10000	1000	0	0	0.00416	0.0389993	0.194502	0.195	0.00416	0.039	0.195	0.195	0.182988	2.55492	1.82991e-05	0.00256147	0.00182991	0.256147	0.128988	16
9.54685	9.54685	9999.82	997.445	10000	1000	0	0	0.00416	0.0389993	0.194502	0.195	0.00416	0.039	0.195	0.195	0.183038	2.55527	1.83041e-05	0.00256182	0.00183041	0.256182	0.129006	16
9.54815	9.54815	9999.82	997.444	10000	1000	0	0	0.00416	0.0389993	0.194502	0.195	0.00416	0.039	0.195	0.195	0.183088	2.55562	1.83091e-05	0.00256216	0.00183091	0.256216	0.129024	16
9.54945	9.54945	9999.82	997.444	10000	1000	0	0	0.00416	0.0389993	0.194502	0.195	0.00416	0.039	0.195	0.195	0.183138	2.55596	1.83141e-05	0.00256251	0.00183141	0.256251	0.129041	16
9.55076	9.55076	9999.82	997.444	10000	1000	0	0	0.00416	0.0389993	0.194502	0.195	0.00416	0.039	0.195	0.195	0.183187	2.55631	1.83191e-05	0.00256286	0.00183191	0.256286	0.129059	16
9.55206	9.55206	9999.82	997.443	10000	1000	0	0	0.00416	0.0389993	0.194501	0.195	0.00416	0.039	0.195	0.195	0.183237	2.55666	1.83241e-05	0.00256321	0.00183241	0.256321	0.129077	16
9.55336	9.55336	9999.82	997.443	10000	1000	0	0	0.00416	0.0389993	0.194501	0.195	0.00416	0.039	0.195	0.195	0.183287	2.55701	1.8329e-05	0.00256356	0.0018329	0.256356	0.129095	16
9.55466	9.55466	9999.82	997.443	10000	1000	0	0	0.00416	0.0389993	0.194501	0.195	0.00416	0.039	0.195	0.195	0.183337	2.55735	1.8334e-05	0.00256391	0.0018334	0.256391	0.129112	16
9.55596	9.55596	9999.82	997.442	10000	1000	0	0	0.00416	0.0389993	0.194501	0.195	0.00416	0.039	0.195	0.195	0.183387	2.5577	1.8339e-05	0.00256426	0.0018339	0.256426	0.12913	16
9.55726	9.55726	9999.82	997.442	10000	1000	0	0	0.00416	0.0389993	0.194501	0.195	0.00416	0.039	0.195	0.195	0.183437	2.55805	1.8344e-05	0.00256461	0.0018344	0.256461	0.129148	16
9.55856	9.55856	9999.82	997.442	10000	1000	0	0	0.00416	0.0389993	0.194501	0.195	0.00416	0.039	0.195	0.195	0.183487	2.5584	1.8349e-05	0.00256496	0.0018349	0.256496	0.129165	16
9.55986	9.55986	9999.82	997.441	10000	1000	0	0	0.00416	0.0389993	0.194501	0.195	0.00416	0.039	0.195	0.195	0.183537	2.55874	1.8354e-05	0.00256531	0.0018354	0.256531	0.129183	16
9.56116	9.56116	9999.82	997.441	10000	1000	0	0	0.00416	0.0389993	0.194501	0.195	0.00416	0.039	0.195	0.195	0.183586	2.55909	1.8359e-05	0.00256566	0.0018359	0.256566	0.129201	16
9.56246	9.56246	9999.82	997.441	10000	1000	0	0	0.00416	0.0389993	0.194501	0.195	0.00416	0.039	0.195	0.195	0.183636	2.55944	1.8364e-05	0.00256601	0.0018364	0.256601	0.129219	16
9.56376	9.56376	9999.82	997.44	10000	1000	0	0	0.00416	0.0389993	0.194501	0.195	0.00416	0.039	0.195	0.195	0.183686	2.55979	1.8369e-05	0.00256636	0.0018369	0.256636	0.129236	16
9.56506	9.56506	9999.82	997.44	10000	1000	0	0	0.00416	0.0389993	0.194501	0.195	0.00416	0.039	0.195	0.195	0.183736	2.56013	1.8374e-05	0.00256671	0.0018374	0.256671	0.129254	16
9.56636	9.56636	9999.82	997.44	10000	1000	0	0	0.00416	0.0389993	0.194501	0.195	0.00416	0.039	0.195	0.195	0.183786	2.56048	1.83789e-05	0.00256706	0.00183789	0.256706	0.129272	16
9.56766	9.56766	9999.82	997.439	10000	1000	0	0	0.00416	0.0389993	0.194501	0.195	0.00416	0.039	0.195	0.195	0.183836	2.56083	1.83839e-05	0.0025674	0.00183839	0.25674	0.129289	16
9.56896	9.56896	9999.82	997.439	10000	1000	0	0	0.00416	0.0389993	0.194501	0.195	0.00416	0.039	0.195	0.195	0.183886	2.56118	1.83889e-05	0.00256775	0.00183889	0.256775	0.129307	16
9.57026	9.57026	9999.82	997.438	10000	1000	0	0	0.00416	0.0389993	0.194501	0.195	0.00416	0.039	0.195	0.195	0.183936	2.56152	1.83939e-05	0.0025681	0.00183939	0.25681	0.129325	16
9.57156	9.57156	9999.82	997.438	10000	1000	0	0	0.00416	0.0389993	0.1945	0.195	0.00416	0.039	0.195	0.195	0.183986	2.56187	1.83989e-05	0.00256845	0.00183989	0.256845	0.129343	16
9.57286	9.57286	9999.82	997.438	10000	1000	0	0	0.00416	0.0389993	0.1945	0.195	0.00416	0.039	0.195	0.195	0.184036	2.56222	1.84039e-05	0.0025688	0.00184039	0.25688	0.12936	16
9.57416	9.57416	9999.82	997.437	10000	1000	0	0	0.00416	0.0389993	0.1945	0.195	0.00416	0.039	0.195	0.195	0.184086	2.56257	1.84089e-05	0.00256915	0.00184089	0.256915	0.129378	16
9.57546	9.57546	9999.82	997.437	10000	1000	0	0	0.00416	0.0389993	0.1945	0.195	0.00416	0.039	0.195	0.195	0.184136	2.56292	1.84139e-05	0.0025695	0.00184139	0.25695	0.129396	16
9.57676	9.57676	9999.82	997.437	10000	1000	0	0	0.00416	0.0389993	0.1945	0.195	0.00416	0.039	0.195	0.195	0.184186	2.56326	1.84189e-05	0.00256985	0.00184189	0.256985	0.129413	16
9.57806	9.57806	9999.82	997.436	10000	1000	0	0	0.00416	0.0389993	0.1945	0.195	0.00416	0.039	0.195	0.195	0.184236	2.56361	1.84239e-05	0.0025702	0.00184239	0.25702	0.129431	16
9.57936	9.57936	9999.82	997.436	10000	1000	0	0	0.00416	0.0389993	0.1945	0.195	0.00416	0.039	0.195	0.195	0.184286	2.56396	1.84289e-05	0.00257055	0.00184289	0.257055	0.129449	16
9.58066	9.58066	9999.82	997.436	10000	1000	0	0	0.00416	0.0389993	0.1945	0.195	0.00416	0.039	0.195	0.195	0.184336	2.56431	1.84339e-05	0.0025709	0.00184339	0.25709	0.129467	16
9.58196	9.58196	9999.82	997.435	10000	1000	0	0	0.00416	0.0389993	0.1945	0.195	0.00416	0.039	0.195	0.195	0.184386	2.56465	1.84389e-05	0.00257125	0.00184389	0.257125	0.129484	16
9.58326	9.58326	9999.82	997.435	10000	1000	0	0	0.00416	0.0389993	0.1945	0.195	0.00416	0.039	0.195	0.195	0.184436	2.565	1.84439e-05	0.0025716	0.00184439	0.25716	0.129502	16
9.58456	9.58456	9999.82	997.435	10000	1000	0	0	0.00416	0.0389993	0.1945	0.195	0.00416	0.039	0.195	0.195	0.184486	2.56535	1.84489e-05	0.00257195	0.00184489	0.257195	0.12952	16
9.58586	9.58586	9999.82	997.434	10000	1000	0	0	0.00416	0.0389993	0.1945	0.195	0.00416	0.039	0.195	0.195	0.184536	2.5657	1.84539e-05	0.0025723	0.00184539	0.25723	0.129537	16
9.58716	9.58716	9999.82	997.434	10000	1000	0	0	0.00416	0.0389993	0.1945	0.195	0.00416	0.039	0.195	0.195	0.184586	2.56604	1.84589e-05	0.00257264	0.00184589	0.257264	0.129555	16
9.58846	9.58846	9999.82	997.434	10000	1000	0	0	0.00416	0.0389993	0.1945	0.195	0.00416	0.039	0.195	0.195	0.184636	2.56639	1.84639e-05	0.00257299	0.00184639	0.257299	0.129573	16
9.58976	9.58976	9999.82	997.433	10000	1000	0	0	0.00416	0.0389993	0.194499	0.195	0.00416	0.039	0.195	0.195	0.184686	2.56674	1.84689e-05	0.00257334	0.00184689	0.257334	0.129591	16
9.59106	9.59106	9999.82	997.433	10000	1000	0	0	0.00416	0.0389993	0.194499	0.195	0.00416	0.039	0.195	0.195	0.184736	2.56709	1.84739e-05	0.00257369	0.00184739	0.257369	0.129608	16
9.59236	9.59236	9999.82	997.433	10000	1000	0	0	0.00416	0.0389993	0.194499	0.195	0.00416	0.039	0.195	0.195	0.184786	2.56743	1.8479e-05	0.00257404	0.0018479	0.257404	0.129626	16
9.59366	9.59366	9999.82	997.432	10000	1000	0	0	0.00416	0.0389993	0.194499	0.195	0.00416	0.039	0.195	0.195	0.184836	2.56778	1.8484e-05	0.00257439	0.0018484	0.257439	0.129644	16
9.59496	9.59496	9999.82	997.432	10000	1000	0	0	0.00416	0.0389993	0.194499	0.195	0.00416	0.039	0.195	0.195	0.184886	2.56813	1.8489e-05	0.00257474	0.0018489	0.257474	0.129661	16
9.59626	9.59626	9999.82	997.432	10000	1000	0	0	0.00416	0.0389993	0.194499	0.195	0.00416	0.039	0.195	0.195	0.184936	2.56848	1.8494e-05	0.00257509	0.0018494	0.257509	0.129679	16
9.59756	9.59756	9999.82	997.431	10000	1000	0	0	0.00416	0.0389993	0.194499	0.195	0.00416	0.039	0.195	0.195	0.184986	2.56882	1.8499e-05	0.00257544	0.0018499	0.257544	0.129697	16
9.59886	9.59886	9999.81	997.431	10000	1000	0	0	0.00416	0.0389993	0.194499	0.195	0.00416	0.039	0.195	0.195	0.185037	2.56917	1.8504e-05	0.00257579	0.0018504	0.257579	0.129715	16
9.60016	9.60016	9999.81	997.43	10000	1000	0	0	0.00416	0.0389993	0.194499	0.195	0.00416	0.039	0.195	0.195	0.185087	2.56952	1.8509e-05	0.00257614	0.0018509	0.257614	0.129732	16
9.60146	9.60146	9999.81	997.43	10000	1000	0	0	0.00416	0.0389993	0.194499	0.195	0.00416	0.039	0.195	0.195	0.185137	2.56987	1.8514e-05	0.00257649	0.0018514	0.257649	0.12975	16
9.60276	9.60276	9999.81	997.43	10000	1000	0	0	0.00416	0.0389993	0.194499	0.195	0.00416	0.039	0.195	0.195	0.185187	2.57021	1.8519e-05	0.00257684	0.0018519	0.257684	0.129768	16
9.60406	9.60406	9999.81	997.429	10000	1000	0	0	0.00416	0.0389993	0.194499	0.195	0.00416	0.039	0.195	0.195	0.185237	2.57056	1.8524e-05	0.00257719	0.0018524	0.257719	0.129785	16
9.60536	9.60536	9999.81	997.429	10000	1000	0	0	0.00416	0.0389993	0.194499	0.195	0.00416	0.039	0.195	0.195	0.185287	2.57091	1.85291e-05	0.00257753	0.00185291	0.257753	0.129803	16
9.60666	9.60666	9999.81	997.429	10000	1000	0	0	0.00416	0.0389993	0.194499	0.195	0.00416	0.039	0.195	0.195	0.185337	2.57126	1.85341e-05	0.00257788	0.00185341	0.257788	0.129821	16
9.60796	9.60796	9999.81	997.428	10000	1000	0	0	0.00416	0.0389993	0.194499	0.195	0.00416	0.039	0.195	0.195	0.185387	2.5716	1.85391e-05	0.00257823	0.00185391	0.257823	0.129839	16
9.60926	9.60926	9999.81	997.428	10000	1000	0	0	0.00416	0.0389993	0.194498	0.195	0.00416	0.039	0.195	0.195	0.185438	2.57195	1.85441e-05	0.00257858	0.00185441	0.257858	0.129856	16
9.61056	9.61056	9999.81	997.428	10000	1000	0	0	0.00416	0.0389993	0.194498	0.195	0.00416	0.039	0.195	0.195	0.185488	2.5723	1.85491e-05	0.00257893	0.00185491	0.257893	0.129874	16
9.61186	9.61186	9999.81	997.427	10000	1000	0	0	0.00416	0.0389993	0.194498	0.195	0.00416	0.039	0.195	0.195	0.185538	2.57265	1.85541e-05	0.00257928	0.00185541	0.257928	0.129892	16
9.61316	9.61316	9999.81	997.427	10000	1000	0	0	0.00416	0.0389993	0.194498	0.195	0.00416	0.039	0.195	0.195	0.185588	2.57299	1.85592e-05	0.00257963	0.00185592	0.257963	0.12991	16
9.61446	9.61446	9999.81	997.427	10000	1000	0	0	0.00416	0.0389993	0.194498	0.195	0.00416	0.039	0.195	0.195	0.185638	2.57334	1.85642e-05	0.00257998	0.00185642	0.257998	0.129927	16
9.61576	9.61576	9999.81	997.426	10000	1000	0	0	0.00416	0.0389993	0.194498	0.195	0.00416	0.039	0.195	0.195	0.185688	2.57369	1.85692e-05	0.00258033	0.00185692	0.258033	0.129945	16
9.61706	9.61706	9999.81	997.426	10000	1000	0	0	0.00416	0.0389993	0.194498	0.195	0.00416	0.039	0.195	0.195	0.185739	2.57404	1.85742e-05	0.00258068	0.00185742	0.258068	0.129963	16
9.61836	9.61836	9999.81	997.426	10000	1000	0	0	0.00416	0.0389993	0.194498	0.195	0.00416	0.039	0.195	0.195	0.185789	2.57438	1.85792e-05	0.00258103	0.00185792	0.258103	0.12998	16
9.61966	9.61966	9999.81	997.425	10000	1000	0	0	0.00416	0.0389993	0.194498	0.195	0.00416	0.039	0.195	0.195	0.185839	2.57473	1.85843e-05	0.00258138	0.00185843	0.258138	0.129998	16
9.62096	9.62096	9999.81	997.425	10000	1000	0	0	0.00416	0.0389993	0.194498	0.195	0.00416	0.039	0.195	0.195	0.185889	2.57508	1.85893e-05	0.00258173	0.00185893	0.258173	0.130016	16
9.62226	9.62226	9999.81	997.425	10000	1000	0	0	0.00416	0.0389993	0.194498	0.195	0.00416	0.039	0.195	0.195	0.185939	2.57543	1.85943e-05	0.00258208	0.00185943	0.258208	0.130034	16
9.62356	9.62356	9999.81	997.424	10000	1000	0	0	0.00416	0.0389993	0.194498	0.195	0.00416	0.039	0.195	0.195	0.18599	2.57577	1.85993e-05	0.00258243	0.00185993	0.258243	0.130051	16
9.62486	9.62486	9999.81	997.424	10000	1000	0	0	0.00416	0.0389993	0.194498	0.195	0.00416	0.039	0.195	0.195	0.18604	2.57612	1.86043e-05	0.00258277	0.00186043	0.258277	0.130069	16
9.62616	9.62616	9999.81	997.424	10000	1000	0	0	0.00416	0.0389993	0.194498	0.195	0.00416	0.039	0.195	0.195	0.18609	2.57647	1.86094e-05	0.00258312	0.00186094	0.258312	0.130087	16
9.62746	9.62746	9999.81	997.423	10000	1000	0	0	0.00416	0.0389993	0.194498	0.195	0.00416	0.039	0.195	0.195	0.18614	2.57682	1.86144e-05	0.00258347	0.00186144	0.258347	0.130104	16
9.62876	9.62876	9999.81	997.423	10000	1000	0	0	0.00416	0.0389993	0.194497	0.195	0.00416	0.039	0.195	0.195	0.186191	2.57716	1.86194e-05	0.00258382	0.00186194	0.258382	0.130122	16
9.63006	9.63006	9999.81	997.422	10000	1000	0	0	0.00416	0.0389993	0.194497	0.195	0.00416	0.039	0.195	0.195	0.186241	2.57751	1.86244e-05	0.00258417	0.00186244	0.258417	0.13014	16
9.63136	9.63136	9999.81	997.422	10000	1000	0	0	0.00416	0.0389993	0.194497	0.195	0.00416	0.039	0.195	0.195	0.186291	2.57786	1.86295e-05	0.00258452	0.00186295	0.258452	0.130158	16
9.63266	9.63266	9999.81	997.422	10000	1000	0	0	0.00416	0.0389993	0.194497	0.195	0.00416	0.039	0.195	0.195	0.186342	2.57821	1.86345e-05	0.00258487	0.00186345	0.258487	0.130175	16
9.63396	9.63396	9999.81	997.421	10000	1000	0	0	0.00416	0.0389993	0.194497	0.195	0.00416	0.039	0.195	0.195	0.186392	2.57855	1.86395e-05	0.00258522	0.00186395	0.258522	0.130193	16
9.63526	9.63526	9999.81	997.421	10000	1000	0	0	0.00416	0.0389993	0.194497	0.195	0.00416	0.039	0.195	0.195	0.186442	2.5789	1.86446e-05	0.00258557	0.00186446	0.258557	0.130211	16
9.63656	9.63656	9999.81	997.421	10000	1000	0	0	0.00416	0.0389993	0.194497	0.195	0.00416	0.039	0.195	0.195	0.186492	2.57925	1.86496e-05	0.00258592	0.00186496	0.258592	0.130228	16
9.63786	9.63786	9999.81	997.42	10000	1000	0	0	0.00416	0.0389993	0.194497	0.195	0.00416	0.039	0.195	0.195	0.186543	2.5796	1.86546e-05	0.00258627	0.00186546	0.258627	0.130246	16
9.63916	9.63916	9999.81	997.42	10000	1000	0	0	0.00416	0.0389993	0.194497	0.195	0.00416	0.039	0.195	0.195	0.186593	2.57994	1.86596e-05	0.00258662	0.00186596	0.258662	0.130264	16
9.64046	9.64046	9999.81	997.42	10000	1000	0	0	0.00416	0.0389993	0.194497	0.195	0.00416	0.039	0.195	0.195	0.186643	2.58029	1.86647e-05	0.00258697	0.00186647	0.258697	0.130282	16
9.64176	9.64176	9999.81	997.419	10000	1000	0	0	0.00416	0.0389993	0.194497	0.195	0.00416	0.039	0.195	0.195	0.186694	2.58064	1.86697e-05	0.00258732	0.00186697	0.258732	0.130299	16
9.64306	9.64306	9999.81	997.419	10000	1000	0	0	0.00416	0.0389993	0.194497	0.195	0.00416	0.039	0.195	0.195	0.186744	2.58099	1.86747e-05	0.00258767	0.00186747	0.258767	0.130317	16
9.64436	9.64436	9999.81	997.419	10000	1000	0	0	0.00416	0.0389993	0.194497	0.195	0.00416	0.039	0.195	0.195	0.186794	2.58133	1.86798e-05	0.00258801	0.00186798	0.258801	0.130335	16
9.64566	9.64566	9999.81	997.418	10000	1000	0	0	0.00416	0.0389993	0.194497	0.195	0.00416	0.039	0.195	0.195	0.186845	2.58168	1.86848e-05	0.00258836	0.00186848	0.258836	0.130352	16
9.64696	9.64696	9999.81	997.418	10000	1000	0	0	0.00416	0.0389993	0.194497	0.195	0.00416	0.039	0.195	0.195	0.186895	2.58203	1.86898e-05	0.00258871	0.00186898	0.258871	0.13037	16
9.64826	9.64826	9999.81	997.418	10000	1000	0	0	0.00416	0.0389993	0.194496	0.195	0.00416	0.039	0.195	0.195	0.186945	2.58238	1.86949e-05	0.00258906	0.00186949	0.258906	0.130388	16
9.64956	9.64956	9999.81	997.417	10000	1000	0	0	0.00416	0.0389993	0.194496	0.195	0.00416	0.039	0.195	0.195	0.186996	2.58272	1.86999e-05	0.00258941	0.00186999	0.258941	0.130406	16
9.65087	9.65087	9999.81	997.417	10000	1000	0	0	0.00416	0.0389993	0.194496	0.195	0.00416	0.039	0.195	0.195	0.187046	2.58307	1.8705e-05	0.00258976	0.0018705	0.258976	0.130423	16
9.65217	9.65217	9999.81	997.417	10000	1000	0	0	0.00416	0.0389993	0.194496	0.195	0.00416	0.039	0.195	0.195	0.187096	2.58342	1.871e-05	0.00259011	0.001871	0.259011	0.130441	16
9.65347	9.65347	9999.81	997.416	10000	1000	0	0	0.00416	0.0389993	0.194496	0.195	0.00416	0.039	0.195	0.195	0.187147	2.58377	1.8715e-05	0.00259046	0.0018715	0.259046	0.130459	16
9.65477	9.65477	9999.81	997.416	10000	1000	0	0	0.00416	0.0389993	0.194496	0.195	0.00416	0.039	0.195	0.195	0.187197	2.58411	1.87201e-05	0.00259081	0.00187201	0.259081	0.130476	16
9.65607	9.65607	9999.81	997.416	10000	1000	0	0	0.00416	0.0389993	0.194496	0.195	0.00416	0.039	0.195	0.195	0.187248	2.58446	1.87251e-05	0.00259116	0.00187251	0.259116	0.130494	16
9.65737	9.65737	9999.81	997.415	10000	1000	0	0	0.00416	0.0389993	0.194496	0.195	0.00416	0.039	0.195	0.195	0.187298	2.58481	1.87302e-05	0.00259151	0.00187302	0.259151	0.130512	16
9.65867	9.65867	9999.81	997.415	10000	1000	0	0	0.00416	0.0389993	0.194496	0.195	0.00416	0.039	0.195	0.195	0.187348	2.58516	1.87352e-05	0.00259186	0.00187352	0.259186	0.13053	16
9.65997	9.65997	9999.81	997.414	10000	1000	0	0	0.00416	0.0389993	0.194496	0.195	0.00416	0.039	0.195	0.195	0.187399	2.5855	1.87402e-05	0.00259221	0.00187402	0.259221	0.130547	16
9.66127	9.66127	9999.81	997.414	10000	1000	0	0	0.00416	0.0389993	0.194496	0.195	0.00416	0.039	0.195	0.195	0.187449	2.58585	1.87453e-05	0.00259256	0.00187453	0.259256	0.130565	16
9.66257	9.66257	9999.81	997.414	10000	1000	0	0	0.00416	0.0389993	0.194496	0.195	0.00416	0.039	0.195	0.195	0.1875	2.5862	1.87503e-05	0.00259291	0.00187503	0.259291	0.130583	16
9.66387	9.66387	9999.81	997.413	10000	1000	0	0	0.00416	0.0389993	0.194496	0.195	0.00416	0.039	0.195	0.195	0.18755	2.58655	1.87554e-05	0.00259325	0.00187554	0.259325	0.130601	16
9.66517	9.66517	9999.81	997.413	10000	1000	0	0	0.00416	0.0389993	0.194496	0.195	0.00416	0.039	0.195	0.195	0.187601	2.58689	1.87604e-05	0.0025936	0.00187604	0.25936	0.130618	16
9.66647	9.66647	9999.81	997.413	10000	1000	0	0	0.00416	0.0389993	0.194495	0.195	0.00416	0.039	0.195	0.195	0.187651	2.58724	1.87655e-05	0.00259395	0.00187655	0.259395	0.130636	16
9.66777	9.66777	9999.81	997.412	10000	1000	0	0	0.00416	0.0389993	0.194495	0.195	0.00416	0.039	0.195	0.195	0.187702	2.58759	1.87705e-05	0.0025943	0.00187705	0.25943	0.130654	16
9.66907	9.66907	9999.81	997.412	10000	1000	0	0	0.00416	0.0389993	0.194495	0.195	0.00416	0.039	0.195	0.195	0.187752	2.58794	1.87756e-05	0.00259465	0.00187756	0.259465	0.130671	16
9.67037	9.67037	9999.81	997.412	10000	1000	0	0	0.00416	0.0389993	0.194495	0.195	0.00416	0.039	0.195	0.195	0.187802	2.58828	1.87806e-05	0.002595	0.00187806	0.2595	0.130689	16
9.67167	9.67167	9999.81	997.411	10000	1000	0	0	0.00416	0.0389993	0.194495	0.195	0.00416	0.039	0.195	0.195	0.187853	2.58863	1.87856e-05	0.00259535	0.00187856	0.259535	0.130707	16
9.67297	9.67297	9999.81	997.411	10000	1000	0	0	0.00416	0.0389993	0.194495	0.195	0.00416	0.039	0.195	0.195	0.187903	2.58898	1.87907e-05	0.0025957	0.00187907	0.25957	0.130725	16
9.67427	9.67427	9999.81	997.411	10000	1000	0	0	0.00416	0.0389993	0.194495	0.195	0.00416	0.039	0.195	0.195	0.187954	2.58933	1.87957e-05	0.00259605	0.00187957	0.259605	0.130742	16
9.67557	9.67557	9999.81	997.41	10000	1000	0	0	0.00416	0.0389993	0.194495	0.195	0.00416	0.039	0.195	0.195	0.188004	2.58967	1.88008e-05	0.0025964	0.00188008	0.25964	0.13076	16
9.67687	9.67687	9999.81	997.41	10000	1000	0	0	0.00416	0.0389993	0.194495	0.195	0.00416	0.039	0.195	0.195	0.188055	2.59002	1.88058e-05	0.00259675	0.00188058	0.259675	0.130778	16
9.67817	9.67817	9999.81	997.41	10000	1000	0	0	0.00416	0.0389993	0.194495	0.195	0.00416	0.039	0.195	0.195	0.188105	2.59037	1.88109e-05	0.0025971	0.00188109	0.25971	0.130795	16
9.67947	9.67947	9999.81	997.409	10000	1000	0	0	0.00416	0.0389993	0.194495	0.195	0.00416	0.039	0.195	0.195	0.188156	2.59072	1.88159e-05	0.00259745	0.00188159	0.259745	0.130813	16
9.68077	9.68077	9999.81	997.409	10000	1000	0	0	0.00416	0.0389993	0.194495	0.195	0.00416	0.039	0.195	0.195	0.188206	2.59107	1.8821e-05	0.0025978	0.0018821	0.25978	0.130831	16
9.68207	9.68207	9999.81	997.409	10000	1000	0	0	0.00416	0.0389993	0.194495	0.195	0.00416	0.039	0.195	0.195	0.188257	2.59141	1.88261e-05	0.00259815	0.00188261	0.259815	0.130849	16
9.68337	9.68337	9999.81	997.408	10000	1000	0	0	0.00416	0.0389993	0.194495	0.195	0.00416	0.039	0.195	0.195	0.188308	2.59176	1.88311e-05	0.00259849	0.00188311	0.259849	0.130866	16
9.68467	9.68467	9999.81	997.408	10000	1000	0	0	0.00416	0.0389993	0.194495	0.195	0.00416	0.039	0.195	0.195	0.188358	2.59211	1.88362e-05	0.00259884	0.00188362	0.259884	0.130884	16
9.68597	9.68597	9999.81	997.408	10000	1000	0	0	0.00416	0.0389993	0.194494	0.195	0.00416	0.039	0.195	0.195	0.188409	2.59246	1.88412e-05	0.00259919	0.00188412	0.259919	0.130902	16
9.68727	9.68727	9999.81	997.407	10000	1000	0	0	0.00416	0.0389993	0.194494	0.195	0.00416	0.039	0.195	0.195	0.188459	2.5928	1.88463e-05	0.00259954	0.00188463	0.259954	0.130919	16
9.68857	9.68857	9999.81	997.407	10000	1000	0	0	0.00416	0.0389993	0.194494	0.195	0.00416	0.039	0.195	0.195	0.18851	2.59315	1.88513e-05	0.00259989	0.00188513	0.259989	0.130937	16
9.68987	9.68987	9999.81	997.407	10000	1000	0	0	0.00416	0.0389993	0.194494	0.195	0.00416	0.039	0.195	0.195	0.18856	2.5935	1.88564e-05	0.00260024	0.00188564	0.260024	0.130955	16
9.69117	9.69117	9999.81	997.406	10000	1000	0	0	0.00416	0.0389993	0.194494	0.195	0.00416	0.039	0.195	0.195	0.188611	2.59385	1.88614e-05	0.00260059	0.00188614	0.260059	0.130973	16
9.69247	9.69247	9999.81	997.406	10000	1000	0	0	0.00416	0.0389993	0.194494	0.195	0.00416	0.039	0.195	0.195	0.188662	2.59419	1.88665e-05	0.00260094	0.00188665	0.260094	0.13099	16
9.69377	9.69377	9999.81	997.405	10000	1000	0	0	0.00416	0.0389993	0.194494	0.195	0.00416	0.039	0.195	0.195	0.188712	2.59454	1.88716e-05	0.00260129	0.00188716	0.260129	0.131008	16
9.69507	9.69507	9999.81	997.405	10000	1000	0	0	0.00416	0.0389993	0.194494	0.195	0.00416	0.039	0.195	0.195	0.188763	2.59489	1.88766e-05	0.00260164	0.00188766	0.260164	0.131026	16
9.69637	9.69637	9999.81	997.405	10000	1000	0	0	0.00416	0.0389993	0.194494	0.195	0.00416	0.039	0.195	0.195	0.188813	2.59524	1.88817e-05	0.00260199	0.00188817	0.260199	0.131043	16
9.69767	9.69767	9999.81	997.404	10000	1000	0	0	0.00416	0.0389993	0.194494	0.195	0.00416	0.039	0.195	0.195	0.188864	2.59558	1.88868e-05	0.00260234	0.00188868	0.260234	0.131061	16
9.69897	9.69897	9999.81	997.404	10000	1000	0	0	0.00416	0.0389993	0.194494	0.195	0.00416	0.039	0.195	0.195	0.188915	2.59593	1.88918e-05	0.00260269	0.00188918	0.260269	0.131079	16
9.70027	9.70027	9999.81	997.404	10000	1000	0	0	0.00416	0.0389993	0.194494	0.195	0.00416	0.039	0.195	0.195	0.188965	2.59628	1.88969e-05	0.00260304	0.00188969	0.260304	0.131097	16
9.70157	9.70157	9999.81	997.403	10000	1000	0	0	0.00416	0.0389993	0.194494	0.195	0.00416	0.039	0.195	0.195	0.189016	2.59663	1.89019e-05	0.00260339	0.00189019	0.260339	0.131114	16
9.70287	9.70287	9999.81	997.403	10000	1000	0	0	0.00416	0.0389993	0.194494	0.195	0.00416	0.039	0.195	0.195	0.189066	2.59697	1.8907e-05	0.00260373	0.0018907	0.260373	0.131132	16
9.70417	9.70417	9999.81	997.403	10000	1000	0	0	0.00416	0.0389993	0.194494	0.195	0.00416	0.039	0.195	0.195	0.189117	2.59732	1.89121e-05	0.00260408	0.00189121	0.260408	0.13115	16
9.70547	9.70547	9999.81	997.402	10000	1000	0	0	0.00416	0.0389993	0.194493	0.195	0.00416	0.039	0.195	0.195	0.189168	2.59767	1.89171e-05	0.00260443	0.00189171	0.260443	0.131168	16
9.70677	9.70677	9999.81	997.402	10000	1000	0	0	0.00416	0.0389993	0.194493	0.195	0.00416	0.039	0.195	0.195	0.189218	2.59802	1.89222e-05	0.00260478	0.00189222	0.260478	0.131185	16
9.70807	9.70807	9999.81	997.402	10000	1000	0	0	0.00416	0.0389993	0.194493	0.195	0.00416	0.039	0.195	0.195	0.189269	2.59836	1.89273e-05	0.00260513	0.00189273	0.260513	0.131203	16
9.70937	9.70937	9999.81	997.401	10000	1000	0	0	0.00416	0.0389993	0.194493	0.195	0.00416	0.039	0.195	0.195	0.18932	2.59871	1.89323e-05	0.00260548	0.00189323	0.260548	0.131221	16
9.71067	9.71067	9999.81	997.401	10000	1000	0	0	0.00416	0.0389993	0.194493	0.195	0.00416	0.039	0.195	0.195	0.18937	2.59906	1.89374e-05	0.00260583	0.00189374	0.260583	0.131238	16
9.71197	9.71197	9999.81	997.401	10000	1000	0	0	0.00416	0.0389993	0.194493	0.195	0.00416	0.039	0.195	0.195	0.189421	2.59941	1.89425e-05	0.00260618	0.00189425	0.260618	0.131256	16
9.71327	9.71327	9999.81	997.4	10000	1000	0	0	0.00416	0.0389993	0.194493	0.195	0.00416	0.039	0.195	0.195	0.189472	2.59975	1.89475e-05	0.00260653	0.00189475	0.260653	0.131274	16
9.71457	9.71457	9999.81	997.4	10000	1000	0	0	0.00416	0.0389993	0.194493	0.195	0.00416	0.039	0.195	0.195	0.189523	2.6001	1.89526e-05	0.00260688	0.00189526	0.260688	0.131292	16
9.71587	9.71587	9999.81	997.4	10000	1000	0	0	0.00416	0.0389993	0.194493	0.195	0.00416	0.039	0.195	0.195	0.189573	2.60045	1.89577e-05	0.00260723	0.00189577	0.260723	0.131309	16
9.71717	9.71717	9999.81	997.399	10000	1000	0	0	0.00416	0.0389993	0.194493	0.195	0.00416	0.039	0.195	0.195	0.189624	2.6008	1.89628e-05	0.00260758	0.00189628	0.260758	0.131327	16
9.71847	9.71847	9999.81	997.399	10000	1000	0	0	0.00416	0.0389993	0.194493	0.195	0.00416	0.039	0.195	0.195	0.189675	2.60114	1.89678e-05	0.00260793	0.00189678	0.260793	0.131345	16
9.71977	9.71977	9999.81	997.399	10000	1000	0	0	0.00416	0.0389993	0.194493	0.195	0.00416	0.039	0.195	0.195	0.189725	2.60149	1.89729e-05	0.00260828	0.00189729	0.260828	0.131362	16
9.72107	9.72107	9999.81	997.398	10000	1000	0	0	0.00416	0.0389993	0.194493	0.195	0.00416	0.039	0.195	0.195	0.189776	2.60184	1.8978e-05	0.00260863	0.0018978	0.260863	0.13138	16
9.72237	9.72237	9999.81	997.398	10000	1000	0	0	0.00416	0.0389993	0.194493	0.195	0.00416	0.039	0.195	0.195	0.189827	2.60219	1.89831e-05	0.00260897	0.00189831	0.260897	0.131398	16
9.72367	9.72367	9999.81	997.397	10000	1000	0	0	0.00416	0.0389993	0.194493	0.195	0.00416	0.039	0.195	0.195	0.189878	2.60253	1.89881e-05	0.00260932	0.00189881	0.260932	0.131416	16
9.72497	9.72497	9999.81	997.397	10000	1000	0	0	0.00416	0.0389993	0.194492	0.195	0.00416	0.039	0.195	0.195	0.189928	2.60288	1.89932e-05	0.00260967	0.00189932	0.260967	0.131433	16
9.72627	9.72627	9999.81	997.397	10000	1000	0	0	0.00416	0.0389993	0.194492	0.195	0.00416	0.039	0.195	0.195	0.189979	2.60323	1.89983e-05	0.00261002	0.00189983	0.261002	0.131451	16
9.72757	9.72757	9999.81	997.396	10000	1000	0	0	0.00416	0.0389993	0.194492	0.195	0.00416	0.039	0.195	0.195	0.19003	2.60358	1.90034e-05	0.00261037	0.00190034	0.261037	0.131469	16
9.72887	9.72887	9999.81	997.396	10000	1000	0	0	0.00416	0.0389993	0.194492	0.195	0.00416	0.039	0.195	0.195	0.190081	2.60392	1.90084e-05	0.00261072	0.00190084	0.261072	0.131486	16
9.73017	9.73017	9999.81	997.396	10000	1000	0	0	0.00416	0.0389993	0.194492	0.195	0.00416	0.039	0.195	0.195	0.190132	2.60427	1.90135e-05	0.00261107	0.00190135	0.261107	0.131504	16
9.73147	9.73147	9999.81	997.395	10000	1000	0	0	0.00416	0.0389993	0.194492	0.195	0.00416	0.039	0.195	0.195	0.190182	2.60462	1.90186e-05	0.00261142	0.00190186	0.261142	0.131522	16
9.73277	9.73277	9999.81	997.395	10000	1000	0	0	0.00416	0.0389993	0.194492	0.195	0.00416	0.039	0.195	0.195	0.190233	2.60497	1.90237e-05	0.00261177	0.00190237	0.261177	0.13154	16
9.73407	9.73407	9999.81	997.395	10000	1000	0	0	0.00416	0.0389993	0.194492	0.195	0.00416	0.039	0.195	0.195	0.190284	2.60531	1.90288e-05	0.00261212	0.00190288	0.261212	0.131557	16
9.73537	9.73537	9999.81	997.394	10000	1000	0	0	0.00416	0.0389993	0.194492	0.195	0.00416	0.039	0.195	0.195	0.190335	2.60566	1.90338e-05	0.00261247	0.00190338	0.261247	0.131575	16
9.73667	9.73667	9999.81	997.394	10000	1000	0	0	0.00416	0.0389993	0.194492	0.195	0.00416	0.039	0.195	0.195	0.190386	2.60601	1.90389e-05	0.00261282	0.00190389	0.261282	0.131593	16
9.73797	9.73797	9999.81	997.394	10000	1000	0	0	0.00416	0.0389993	0.194492	0.195	0.00416	0.039	0.195	0.195	0.190436	2.60636	1.9044e-05	0.00261317	0.0019044	0.261317	0.131611	16
9.73927	9.73927	9999.81	997.393	10000	1000	0	0	0.00416	0.0389993	0.194492	0.195	0.00416	0.039	0.195	0.195	0.190487	2.6067	1.90491e-05	0.00261352	0.00190491	0.261352	0.131628	16
9.74057	9.74057	9999.81	997.393	10000	1000	0	0	0.00416	0.0389993	0.194492	0.195	0.00416	0.039	0.195	0.195	0.190538	2.60705	1.90542e-05	0.00261387	0.00190542	0.261387	0.131646	16
9.74187	9.74187	9999.81	997.393	10000	1000	0	0	0.00416	0.0389993	0.194492	0.195	0.00416	0.039	0.195	0.195	0.190589	2.6074	1.90593e-05	0.00261421	0.00190593	0.261421	0.131664	16
9.74317	9.74317	9999.81	997.392	10000	1000	0	0	0.00416	0.0389993	0.194491	0.195	0.00416	0.039	0.195	0.195	0.19064	2.60775	1.90643e-05	0.00261456	0.00190643	0.261456	0.131681	16
9.74447	9.74447	9999.81	997.392	10000	1000	0	0	0.00416	0.0389993	0.194491	0.195	0.00416	0.039	0.195	0.195	0.190691	2.60809	1.90694e-05	0.00261491	0.00190694	0.261491	0.131699	16
9.74577	9.74577	9999.81	997.392	10000	1000	0	0	0.00416	0.0389993	0.194491	0.195	0.00416	0.039	0.195	0.195	0.190741	2.60844	1.90745e-05	0.00261526	0.00190745	0.261526	0.131717	16
9.74707	9.74707	9999.81	997.391	10000	1000	0	0	0.00416	0.0389993	0.194491	0.195	0.00416	0.039	0.195	0.195	0.190792	2.60879	1.90796e-05	0.00261561	0.00190796	0.261561	0.131735	16
9.74837	9.74837	9999.81	997.391	10000	1000	0	0	0.00416	0.0389993	0.194491	0.195	0.00416	0.039	0.195	0.195	0.190843	2.60914	1.90847e-05	0.00261596	0.00190847	0.261596	0.131752	16
9.74967	9.74967	9999.81	997.391	10000	1000	0	0	0.00416	0.0389993	0.194491	0.195	0.00416	0.039	0.195	0.195	0.190894	2.60948	1.90898e-05	0.00261631	0.00190898	0.261631	0.13177	16
9.75098	9.75098	9999.81	997.39	10000	1000	0	0	0.00416	0.0389993	0.194491	0.195	0.00416	0.039	0.195	0.195	0.190945	2.60983	1.90949e-05	0.00261666	0.00190949	0.261666	0.131788	16
9.75228	9.75228	9999.81	997.39	10000	1000	0	0	0.00416	0.0389993	0.194491	0.195	0.00416	0.039	0.195	0.195	0.190996	2.61018	1.91e-05	0.00261701	0.00191	0.261701	0.131805	16
9.75358	9.75358	9999.81	997.389	10000	1000	0	0	0.00416	0.0389993	0.194491	0.195	0.00416	0.039	0.195	0.195	0.191047	2.61053	1.9105e-05	0.00261736	0.0019105	0.261736	0.131823	16
9.75488	9.75488	9999.81	997.389	10000	1000	0	0	0.00416	0.0389993	0.194491	0.195	0.00416	0.039	0.195	0.195	0.191098	2.61087	1.91101e-05	0.00261771	0.00191101	0.261771	0.131841	16
9.75618	9.75618	9999.81	997.389	10000	1000	0	0	0.00416	0.0389993	0.194491	0.195	0.00416	0.039	0.195	0.195	0.191149	2.61122	1.91152e-05	0.00261806	0.00191152	0.261806	0.131859	16
9.75748	9.75748	9999.81	997.388	10000	1000	0	0	0.00416	0.0389993	0.194491	0.195	0.00416	0.039	0.195	0.195	0.1912	2.61157	1.91203e-05	0.00261841	0.00191203	0.261841	0.131876	16
9.75878	9.75878	9999.81	997.388	10000	1000	0	0	0.00416	0.0389993	0.194491	0.195	0.00416	0.039	0.195	0.195	0.19125	2.61192	1.91254e-05	0.00261876	0.00191254	0.261876	0.131894	16
9.76008	9.76008	9999.81	997.388	10000	1000	0	0	0.00416	0.0389993	0.194491	0.195	0.00416	0.039	0.195	0.195	0.191301	2.61226	1.91305e-05	0.00261911	0.00191305	0.261911	0.131912	16
9.76138	9.76138	9999.81	997.387	10000	1000	0	0	0.00416	0.0389993	0.194491	0.195	0.00416	0.039	0.195	0.195	0.191352	2.61261	1.91356e-05	0.00261945	0.00191356	0.261945	0.13193	16
9.76268	9.76268	9999.81	997.387	10000	1000	0	0	0.00416	0.0389993	0.19449	0.195	0.00416	0.039	0.195	0.195	0.191403	2.61296	1.91407e-05	0.0026198	0.00191407	0.26198	0.131947	16
9.76398	9.76398	9999.81	997.387	10000	1000	0	0	0.00416	0.0389993	0.19449	0.195	0.00416	0.039	0.195	0.195	0.191454	2.61331	1.91458e-05	0.00262015	0.00191458	0.262015	0.131965	16
9.76528	9.76528	9999.81	997.386	10000	1000	0	0	0.00416	0.0389993	0.19449	0.195	0.00416	0.039	0.195	0.195	0.191505	2.61365	1.91509e-05	0.0026205	0.00191509	0.26205	0.131983	16
9.76658	9.76658	9999.81	997.386	10000	1000	0	0	0.00416	0.0389993	0.19449	0.195	0.00416	0.039	0.195	0.195	0.191556	2.614	1.9156e-05	0.00262085	0.0019156	0.262085	0.132	16
9.76788	9.76788	9999.81	997.386	10000	1000	0	0	0.00416	0.0389993	0.19449	0.195	0.00416	0.039	0.195	0.195	0.191607	2.61435	1.91611e-05	0.0026212	0.00191611	0.26212	0.132018	16
9.76918	9.76918	9999.81	997.385	10000	1000	0	0	0.00416	0.0389993	0.19449	0.195	0.00416	0.039	0.195	0.195	0.191658	2.6147	1.91662e-05	0.00262155	0.00191662	0.262155	0.132036	16
9.77048	9.77048	9999.81	997.385	10000	1000	0	0	0.00416	0.0389993	0.19449	0.195	0.00416	0.039	0.195	0.195	0.191709	2.61504	1.91713e-05	0.0026219	0.00191713	0.26219	0.132054	16
9.77178	9.77178	9999.81	997.385	10000	1000	0	0	0.00416	0.0389993	0.19449	0.195	0.00416	0.039	0.195	0.195	0.19176	2.61539	1.91764e-05	0.00262225	0.00191764	0.262225	0.132071	16
9.77308	9.77308	9999.81	997.384	10000	1000	0	0	0.00416	0.0389993	0.19449	0.195	0.00416	0.039	0.195	0.195	0.191811	2.61574	1.91815e-05	0.0026226	0.00191815	0.26226	0.132089	16
9.77438	9.77438	9999.81	997.384	10000	1000	0	0	0.00416	0.0389993	0.19449	0.195	0.00416	0.039	0.195	0.195	0.191862	2.61609	1.91866e-05	0.00262295	0.00191866	0.262295	0.132107	16
9.77568	9.77568	9999.81	997.384	10000	1000	0	0	0.00416	0.0389993	0.19449	0.195	0.00416	0.039	0.195	0.195	0.191913	2.61643	1.91917e-05	0.0026233	0.00191917	0.26233	0.132124	16
9.77698	9.77698	9999.81	997.383	10000	1000	0	0	0.00416	0.0389993	0.19449	0.195	0.00416	0.039	0.195	0.195	0.191964	2.61678	1.91968e-05	0.00262365	0.00191968	0.262365	0.132142	16
9.77828	9.77828	9999.81	997.383	10000	1000	0	0	0.00416	0.0389993	0.19449	0.195	0.00416	0.039	0.195	0.195	0.192015	2.61713	1.92019e-05	0.002624	0.00192019	0.2624	0.13216	16
9.77958	9.77958	9999.81	997.383	10000	1000	0	0	0.00416	0.0389993	0.19449	0.195	0.00416	0.039	0.195	0.195	0.192066	2.61748	1.9207e-05	0.00262435	0.0019207	0.262435	0.132178	16
9.78088	9.78088	9999.81	997.382	10000	1000	0	0	0.00416	0.0389993	0.19449	0.195	0.00416	0.039	0.195	0.195	0.192117	2.61782	1.92121e-05	0.0026247	0.00192121	0.26247	0.132195	16
9.78218	9.78218	9999.81	997.382	10000	1000	0	0	0.00416	0.0389993	0.194489	0.195	0.00416	0.039	0.195	0.195	0.192168	2.61817	1.92172e-05	0.00262504	0.00192172	0.262504	0.132213	16
9.78348	9.78348	9999.81	997.381	10000	1000	0	0	0.00416	0.0389993	0.194489	0.195	0.00416	0.039	0.195	0.195	0.192219	2.61852	1.92223e-05	0.00262539	0.00192223	0.262539	0.132231	16
9.78478	9.78478	9999.81	997.381	10000	1000	0	0	0.00416	0.0389993	0.194489	0.195	0.00416	0.039	0.195	0.195	0.192271	2.61887	1.92274e-05	0.00262574	0.00192274	0.262574	0.132249	16
9.78608	9.78608	9999.81	997.381	10000	1000	0	0	0.00416	0.0389992	0.194489	0.195	0.00416	0.039	0.195	0.195	0.192322	2.61921	1.92325e-05	0.00262609	0.00192325	0.262609	0.132266	16
9.78738	9.78738	9999.81	997.38	10000	1000	0	0	0.00416	0.0389992	0.194489	0.195	0.00416	0.039	0.195	0.195	0.192373	2.61956	1.92376e-05	0.00262644	0.00192376	0.262644	0.132284	16
9.78868	9.78868	9999.81	997.38	10000	1000	0	0	0.00416	0.0389992	0.194489	0.195	0.00416	0.039	0.195	0.195	0.192424	2.61991	1.92428e-05	0.00262679	0.00192428	0.262679	0.132302	16
9.78998	9.78998	9999.81	997.38	10000	1000	0	0	0.00416	0.0389992	0.194489	0.195	0.00416	0.039	0.195	0.195	0.192475	2.62026	1.92479e-05	0.00262714	0.00192479	0.262714	0.132319	16
9.79128	9.79128	9999.81	997.379	10000	1000	0	0	0.00416	0.0389992	0.194489	0.195	0.00416	0.039	0.195	0.195	0.192526	2.6206	1.9253e-05	0.00262749	0.0019253	0.262749	0.132337	16
9.79258	9.79258	9999.81	997.379	10000	1000	0	0	0.00416	0.0389992	0.194489	0.195	0.00416	0.039	0.195	0.195	0.192577	2.62095	1.92581e-05	0.00262784	0.00192581	0.262784	0.132355	16
9.79388	9.79388	9999.81	997.379	10000	1000	0	0	0.00416	0.0389992	0.194489	0.195	0.00416	0.039	0.195	0.195	0.192628	2.6213	1.92632e-05	0.00262819	0.00192632	0.262819	0.132373	16
9.79518	9.79518	9999.81	997.378	10000	1000	0	0	0.00416	0.0389992	0.194489	0.195	0.00416	0.039	0.195	0.195	0.192679	2.62165	1.92683e-05	0.00262854	0.00192683	0.262854	0.13239	16
9.79648	9.79648	9999.81	997.378	10000	1000	0	0	0.00416	0.0389992	0.194489	0.195	0.00416	0.039	0.195	0.195	0.19273	2.62199	1.92734e-05	0.00262889	0.00192734	0.262889	0.132408	16
9.79778	9.79778	9999.81	997.378	10000	1000	0	0	0.00416	0.0389992	0.194489	0.195	0.00416	0.039	0.195	0.195	0.192782	2.62234	1.92785e-05	0.00262924	0.00192785	0.262924	0.132426	16
9.79908	9.79908	9999.81	997.377	10000	1000	0	0	0.00416	0.0389992	0.194489	0.195	0.00416	0.039	0.195	0.195	0.192833	2.62269	1.92836e-05	0.00262959	0.00192836	0.262959	0.132443	16
9.80038	9.80038	9999.81	997.377	10000	1000	0	0	0.00416	0.0389992	0.194489	0.195	0.00416	0.039	0.195	0.195	0.192884	2.62304	1.92888e-05	0.00262994	0.00192888	0.262994	0.132461	16
9.80168	9.80168	9999.81	997.377	10000	1000	0	0	0.00416	0.0389992	0.194488	0.195	0.00416	0.039	0.195	0.195	0.192935	2.62338	1.92939e-05	0.00263028	0.00192939	0.263028	0.132479	16
9.80298	9.80298	9999.81	997.376	10000	1000	0	0	0.00416	0.0389992	0.194488	0.195	0.00416	0.039	0.195	0.195	0.192986	2.62373	1.9299e-05	0.00263063	0.0019299	0.263063	0.132497	16
9.80428	9.80428	9999.81	997.376	10000	1000	0	0	0.00416	0.0389992	0.194488	0.195	0.00416	0.039	0.195	0.195	0.193037	2.62408	1.93041e-05	0.00263098	0.00193041	0.263098	0.132514	16
9.80558	9.80558	9999.81	997.376	10000	1000	0	0	0.00416	0.0389992	0.194488	0.195	0.00416	0.039	0.195	0.195	0.193089	2.62443	1.93092e-05	0.00263133	0.00193092	0.263133	0.132532	16
9.80688	9.80688	9999.81	997.375	10000	1000	0	0	0.00416	0.0389992	0.194488	0.195	0.00416	0.039	0.195	0.195	0.19314	2.62477	1.93143e-05	0.00263168	0.00193143	0.263168	0.13255	16
9.80818	9.80818	9999.81	997.375	10000	1000	0	0	0.00416	0.0389992	0.194488	0.195	0.00416	0.039	0.195	0.195	0.193191	2.62512	1.93195e-05	0.00263203	0.00193195	0.263203	0.132568	16
9.80948	9.80948	9999.81	997.375	10000	1000	0	0	0.00416	0.0389992	0.194488	0.195	0.00416	0.039	0.195	0.195	0.193242	2.62547	1.93246e-05	0.00263238	0.00193246	0.263238	0.132585	16
9.81078	9.81078	9999.81	997.374	10000	1000	0	0	0.00416	0.0389992	0.194488	0.195	0.00416	0.039	0.195	0.195	0.193293	2.62582	1.93297e-05	0.00263273	0.00193297	0.263273	0.132603	16
9.81208	9.81208	9999.81	997.374	10000	1000	0	0	0.00416	0.0389992	0.194488	0.195	0.00416	0.039	0.195	0.195	0.193345	2.62616	1.93348e-05	0.00263308	0.00193348	0.263308	0.132621	16
9.81338	9.81338	9999.81	997.373	10000	1000	0	0	0.00416	0.0389992	0.194488	0.195	0.00416	0.039	0.195	0.195	0.193396	2.62651	1.934e-05	0.00263343	0.001934	0.263343	0.132638	16
9.81468	9.81468	9999.81	997.373	10000	1000	0	0	0.00416	0.0389992	0.194488	0.195	0.00416	0.039	0.195	0.195	0.193447	2.62686	1.93451e-05	0.00263378	0.00193451	0.263378	0.132656	16
9.81598	9.81598	9999.81	997.373	10000	1000	0	0	0.00416	0.0389992	0.194488	0.195	0.00416	0.039	0.195	0.195	0.193498	2.62721	1.93502e-05	0.00263413	0.00193502	0.263413	0.132674	16
9.81728	9.81728	9999.81	997.372	10000	1000	0	0	0.00416	0.0389992	0.194488	0.195	0.00416	0.039	0.195	0.195	0.193549	2.62755	1.93553e-05	0.00263448	0.00193553	0.263448	0.132692	16
9.81858	9.81858	9999.81	997.372	10000	1000	0	0	0.00416	0.0389992	0.194488	0.195	0.00416	0.039	0.195	0.195	0.193601	2.6279	1.93604e-05	0.00263483	0.00193604	0.263483	0.132709	16
9.81988	9.81988	9999.81	997.372	10000	1000	0	0	0.00416	0.0389992	0.194487	0.195	0.00416	0.039	0.195	0.195	0.193652	2.62825	1.93656e-05	0.00263518	0.00193656	0.263518	0.132727	16
9.82118	9.82118	9999.81	997.371	10000	1000	0	0	0.00416	0.0389992	0.194487	0.195	0.00416	0.039	0.195	0.195	0.193703	2.6286	1.93707e-05	0.00263552	0.00193707	0.263552	0.132745	16
9.82248	9.82248	9999.81	997.371	10000	1000	0	0	0.00416	0.0389992	0.194487	0.195	0.00416	0.039	0.195	0.195	0.193754	2.62894	1.93758e-05	0.00263587	0.00193758	0.263587	0.132762	16
9.82378	9.82378	9999.81	997.371	10000	1000	0	0	0.00416	0.0389992	0.194487	0.195	0.00416	0.039	0.195	0.195	0.193806	2.62929	1.9381e-05	0.00263622	0.0019381	0.263622	0.13278	16
9.82508	9.82508	9999.81	997.37	10000	1000	0	0	0.00416	0.0389992	0.194487	0.195	0.00416	0.039	0.195	0.195	0.193857	2.62964	1.93861e-05	0.00263657	0.00193861	0.263657	0.132798	16
9.82638	9.82638	9999.81	997.37	10000	1000	0	0	0.00416	0.0389992	0.194487	0.195	0.00416	0.039	0.195	0.195	0.193908	2.62999	1.93912e-05	0.00263692	0.00193912	0.263692	0.132816	16
9.82768	9.82768	9999.81	997.37	10000	1000	0	0	0.00416	0.0389992	0.194487	0.195	0.00416	0.039	0.195	0.195	0.19396	2.63033	1.93963e-05	0.00263727	0.00193963	0.263727	0.132833	16
9.82898	9.82898	9999.81	997.369	10000	1000	0	0	0.00416	0.0389992	0.194487	0.195	0.00416	0.039	0.195	0.195	0.194011	2.63068	1.94015e-05	0.00263762	0.00194015	0.263762	0.132851	16
9.83028	9.83028	9999.81	997.369	10000	1000	0	0	0.00416	0.0389992	0.194487	0.195	0.00416	0.039	0.195	0.195	0.194062	2.63103	1.94066e-05	0.00263797	0.00194066	0.263797	0.132869	16
9.83158	9.83158	9999.81	997.369	10000	1000	0	0	0.00416	0.0389992	0.194487	0.195	0.00416	0.039	0.195	0.195	0.194114	2.63138	1.94117e-05	0.00263832	0.00194117	0.263832	0.132887	16
9.83288	9.83288	9999.81	997.368	10000	1000	0	0	0.00416	0.0389992	0.194487	0.195	0.00416	0.039	0.195	0.195	0.194165	2.63172	1.94169e-05	0.00263867	0.00194169	0.263867	0.132904	16
9.83418	9.83418	9999.81	997.368	10000	1000	0	0	0.00416	0.0389992	0.194487	0.195	0.00416	0.039	0.195	0.195	0.194216	2.63207	1.9422e-05	0.00263902	0.0019422	0.263902	0.132922	16
9.83548	9.83548	9999.81	997.368	10000	1000	0	0	0.00416	0.0389992	0.194487	0.195	0.00416	0.039	0.195	0.195	0.194268	2.63242	1.94271e-05	0.00263937	0.00194271	0.263937	0.13294	16
9.83678	9.83678	9999.81	997.367	10000	1000	0	0	0.00416	0.0389992	0.194487	0.195	0.00416	0.039	0.195	0.195	0.194319	2.63277	1.94323e-05	0.00263972	0.00194323	0.263972	0.132957	16
9.83808	9.83808	9999.81	997.367	10000	1000	0	0	0.00416	0.0389992	0.194487	0.195	0.00416	0.039	0.195	0.195	0.19437	2.63311	1.94374e-05	0.00264007	0.00194374	0.264007	0.132975	16
9.83938	9.83938	9999.81	997.367	10000	1000	0	0	0.00416	0.0389992	0.194486	0.195	0.00416	0.039	0.195	0.195	0.194422	2.63346	1.94425e-05	0.00264042	0.00194425	0.264042	0.132993	16
9.84068	9.84068	9999.81	997.366	10000	1000	0	0	0.00416	0.0389992	0.194486	0.195	0.00416	0.039	0.195	0.195	0.194473	2.63381	1.94477e-05	0.00264076	0.00194477	0.264076	0.133011	16
9.84198	9.84198	9999.81	997.366	10000	1000	0	0	0.00416	0.0389992	0.194486	0.195	0.00416	0.039	0.195	0.195	0.194524	2.63416	1.94528e-05	0.00264111	0.00194528	0.264111	0.133028	16
9.84328	9.84328	9999.81	997.365	10000	1000	0	0	0.00416	0.0389992	0.194486	0.195	0.00416	0.039	0.195	0.195	0.194576	2.6345	1.94579e-05	0.00264146	0.00194579	0.264146	0.133046	16
9.84458	9.84458	9999.81	997.365	10000	1000	0	0	0.00416	0.0389992	0.194486	0.195	0.00416	0.039	0.195	0.195	0.194627	2.63485	1.94631e-05	0.00264181	0.00194631	0.264181	0.133064	16
9.84588	9.84588	9999.81	997.365	10000	1000	0	0	0.00416	0.0389992	0.194486	0.195	0.00416	0.039	0.195	0.195	0.194678	2.6352	1.94682e-05	0.00264216	0.00194682	0.264216	0.133082	16
9.84718	9.84718	9999.81	997.364	10000	1000	0	0	0.00416	0.0389992	0.194486	0.195	0.00416	0.039	0.195	0.195	0.19473	2.63555	1.94734e-05	0.00264251	0.00194734	0.264251	0.133099	16
9.84848	9.84848	9999.81	997.364	10000	1000	0	0	0.00416	0.0389992	0.194486	0.195	0.00416	0.039	0.195	0.195	0.194781	2.63589	1.94785e-05	0.00264286	0.00194785	0.264286	0.133117	16
9.84978	9.84978	9999.81	997.364	10000	1000	0	0	0.00416	0.0389992	0.194486	0.195	0.00416	0.039	0.195	0.195	0.194833	2.63624	1.94836e-05	0.00264321	0.00194836	0.264321	0.133135	16
9.85109	9.85109	9999.81	997.363	10000	1000	0	0	0.00416	0.0389992	0.194486	0.195	0.00416	0.039	0.195	0.195	0.194884	2.63659	1.94888e-05	0.00264356	0.00194888	0.264356	0.133152	16
9.85239	9.85239	9999.81	997.363	10000	1000	0	0	0.00416	0.0389992	0.194486	0.195	0.00416	0.039	0.195	0.195	0.194935	2.63694	1.94939e-05	0.00264391	0.00194939	0.264391	0.13317	16
9.85369	9.85369	9999.81	997.363	10000	1000	0	0	0.00416	0.0389992	0.194486	0.195	0.00416	0.039	0.195	0.195	0.194987	2.63728	1.94991e-05	0.00264426	0.00194991	0.264426	0.133188	16
9.85499	9.85499	9999.8	997.362	10000	1000	0	0	0.00416	0.0389992	0.194486	0.195	0.00416	0.039	0.195	0.195	0.195038	2.63763	1.95042e-05	0.00264461	0.00195042	0.264461	0.133206	16
9.85629	9.85629	9999.8	997.362	10000	1000	0	0	0.00416	0.0389992	0.194486	0.195	0.00416	0.039	0.195	0.195	0.19509	2.63798	1.95094e-05	0.00264496	0.00195094	0.264496	0.133223	16
9.85759	9.85759	9999.8	997.362	10000	1000	0	0	0.00416	0.0389992	0.194486	0.195	0.00416	0.039	0.195	0.195	0.195141	2.63833	1.95145e-05	0.00264531	0.00195145	0.264531	0.133241	16
9.85889	9.85889	9999.8	997.361	10000	1000	0	0	0.00416	0.0389992	0.194485	0.195	0.00416	0.039	0.195	0.195	0.195193	2.63867	1.95196e-05	0.00264566	0.00195196	0.264566	0.133259	16
9.86019	9.86019	9999.8	997.361	10000	1000	0	0	0.00416	0.0389992	0.194485	0.195	0.00416	0.039	0.195	0.195	0.195244	2.63902	1.95248e-05	0.00264601	0.00195248	0.264601	0.133276	16
9.86149	9.86149	9999.8	997.361	10000	1000	0	0	0.00416	0.0389992	0.194485	0.195	0.00416	0.039	0.195	0.195	0.195296	2.63937	1.95299e-05	0.00264635	0.00195299	0.264635	0.133294	16
9.86279	9.86279	9999.8	997.36	10000	1000	0	0	0.00416	0.0389992	0.194485	0.195	0.00416	0.039	0.195	0.195	0.195347	2.63972	1.95351e-05	0.0026467	0.00195351	0.26467	0.133312	16
9.86409	9.86409	9999.8	997.36	10000	1000	0	0	0.00416	0.0389992	0.194485	0.195	0.00416	0.039	0.195	0.195	0.195399	2.64006	1.95402e-05	0.00264705	0.00195402	0.264705	0.13333	16
9.86539	9.86539	9999.8	997.36	10000	1000	0	0	0.00416	0.0389992	0.194485	0.195	0.00416	0.039	0.195	0.195	0.19545	2.64041	1.95454e-05	0.0026474	0.00195454	0.26474	0.133347	16
9.86669	9.86669	9999.8	997.359	10000	1000	0	0	0.00416	0.0389992	0.194485	0.195	0.00416	0.039	0.195	0.195	0.195502	2.64076	1.95505e-05	0.00264775	0.00195505	0.264775	0.133365	16
9.86799	9.86799	9999.8	997.359	10000	1000	0	0	0.00416	0.0389992	0.194485	0.195	0.00416	0.039	0.195	0.195	0.195553	2.64111	1.95557e-05	0.0026481	0.00195557	0.26481	0.133383	16
9.86929	9.86929	9999.8	997.359	10000	1000	0	0	0.00416	0.0389992	0.194485	0.195	0.00416	0.039	0.195	0.195	0.195605	2.64145	1.95608e-05	0.00264845	0.00195608	0.264845	0.133401	16
9.87059	9.87059	9999.8	997.358	10000	1000	0	0	0.00416	0.0389992	0.194485	0.195	0.00416	0.039	0.195	0.195	0.195656	2.6418	1.9566e-05	0.0026488	0.0019566	0.26488	0.133418	16
9.87189	9.87189	9999.8	997.358	10000	1000	0	0	0.00416	0.0389992	0.194485	0.195	0.00416	0.039	0.195	0.195	0.195708	2.64215	1.95711e-05	0.00264915	0.00195711	0.264915	0.133436	16
9.87319	9.87319	9999.8	997.358	10000	1000	0	0	0.00416	0.0389992	0.194485	0.195	0.00416	0.039	0.195	0.195	0.195759	2.6425	1.95763e-05	0.0026495	0.00195763	0.26495	0.133454	16
9.87449	9.87449	9999.8	997.357	10000	1000	0	0	0.00416	0.0389992	0.194485	0.195	0.00416	0.039	0.195	0.195	0.195811	2.64284	1.95814e-05	0.00264985	0.00195814	0.264985	0.133471	16
9.87579	9.87579	9999.8	997.357	10000	1000	0	0	0.00416	0.0389992	0.194485	0.195	0.00416	0.039	0.195	0.195	0.195862	2.64319	1.95866e-05	0.0026502	0.00195866	0.26502	0.133489	16
9.87709	9.87709	9999.8	997.356	10000	1000	0	0	0.00416	0.0389992	0.194485	0.195	0.00416	0.039	0.195	0.195	0.195914	2.64354	1.95918e-05	0.00265055	0.00195918	0.265055	0.133507	16
9.87839	9.87839	9999.8	997.356	10000	1000	0	0	0.00416	0.0389992	0.194484	0.195	0.00416	0.039	0.195	0.195	0.195965	2.64389	1.95969e-05	0.0026509	0.00195969	0.26509	0.133525	16
9.87969	9.87969	9999.8	997.356	10000	1000	0	0	0.00416	0.0389992	0.194484	0.195	0.00416	0.039	0.195	0.195	0.196017	2.64423	1.96021e-05	0.00265125	0.00196021	0.265125	0.133542	16
9.88099	9.88099	9999.8	997.355	10000	1000	0	0	0.00416	0.0389992	0.194484	0.195	0.00416	0.039	0.195	0.195	0.196068	2.64458	1.96072e-05	0.00265159	0.00196072	0.265159	0.13356	16
9.88229	9.88229	9999.8	997.355	10000	1000	0	0	0.00416	0.0389992	0.194484	0.195	0.00416	0.039	0.195	0.195	0.19612	2.64493	1.96124e-05	0.00265194	0.00196124	0.265194	0.133578	16
9.88359	9.88359	9999.8	997.355	10000	1000	0	0	0.00416	0.0389992	0.194484	0.195	0.00416	0.039	0.195	0.195	0.196172	2.64528	1.96175e-05	0.00265229	0.00196175	0.265229	0.133596	16
9.88489	9.88489	9999.8	997.354	10000	1000	0	0	0.00416	0.0389992	0.194484	0.195	0.00416	0.039	0.195	0.195	0.196223	2.64562	1.96227e-05	0.00265264	0.00196227	0.265264	0.133613	16
9.88619	9.88619	9999.8	997.354	10000	1000	0	0	0.00416	0.0389992	0.194484	0.195	0.00416	0.039	0.195	0.195	0.196275	2.64597	1.96279e-05	0.00265299	0.00196279	0.265299	0.133631	16
9.88749	9.88749	9999.8	997.354	10000	1000	0	0	0.00416	0.0389992	0.194484	0.195	0.00416	0.039	0.195	0.195	0.196326	2.64632	1.9633e-05	0.00265334	0.0019633	0.265334	0.133649	16
9.88879	9.88879	9999.8	997.353	10000	1000	0	0	0.00416	0.0389992	0.194484	0.195	0.00416	0.039	0.195	0.195	0.196378	2.64667	1.96382e-05	0.00265369	0.00196382	0.265369	0.133666	16
9.89009	9.89009	9999.8	997.353	10000	1000	0	0	0.00416	0.0389992	0.194484	0.195	0.00416	0.039	0.195	0.195	0.19643	2.64701	1.96433e-05	0.00265404	0.00196433	0.265404	0.133684	16
9.89139	9.89139	9999.8	997.353	10000	1000	0	0	0.00416	0.0389992	0.194484	0.195	0.00416	0.039	0.195	0.195	0.196481	2.64736	1.96485e-05	0.00265439	0.00196485	0.265439	0.133702	16
9.89269	9.89269	9999.8	997.352	10000	1000	0	0	0.00416	0.0389992	0.194484	0.195	0.00416	0.039	0.195	0.195	0.196533	2.64771	1.96537e-05	0.00265474	0.00196537	0.265474	0.13372	16
9.89399	9.89399	9999.8	997.352	10000	1000	0	0	0.00416	0.0389992	0.194484	0.195	0.00416	0.039	0.195	0.195	0.196585	2.64806	1.96588e-05	0.00265509	0.00196588	0.265509	0.133737	16
9.89529	9.89529	9999.8	997.352	10000	1000	0	0	0.00416	0.0389992	0.194484	0.195	0.00416	0.039	0.195	0.195	0.196636	2.6484	1.9664e-05	0.00265544	0.0019664	0.265544	0.133755	16
9.89659	9.89659	9999.8	997.351	10000	1000	0	0	0.00416	0.0389992	0.194483	0.195	0.00416	0.039	0.195	0.195	0.196688	2.64875	1.96692e-05	0.00265579	0.00196692	0.265579	0.133773	16
9.89789	9.89789	9999.8	997.351	10000	1000	0	0	0.00416	0.0389992	0.194483	0.195	0.00416	0.039	0.195	0.195	0.196739	2.6491	1.96743e-05	0.00265614	0.00196743	0.265614	0.133791	16
9.89919	9.89919	9999.8	997.351	10000	1000	0	0	0.00416	0.0389992	0.194483	0.195	0.00416	0.039	0.195	0.195	0.196791	2.64945	1.96795e-05	0.00265649	0.00196795	0.265649	0.133808	16
9.90049	9.90049	9999.8	997.35	10000	1000	0	0	0.00416	0.0389992	0.194483	0.195	0.00416	0.039	0.195	0.195	0.196843	2.64979	1.96847e-05	0.00265683	0.00196847	0.265683	0.133826	16
9.90179	9.90179	9999.8	997.35	10000	1000	0	0	0.00416	0.0389992	0.194483	0.195	0.00416	0.039	0.195	0.195	0.196894	2.65014	1.96898e-05	0.00265718	0.00196898	0.265718	0.133844	16
9.90309	9.90309	9999.8	997.35	10000	1000	0	0	0.00416	0.0389992	0.194483	0.195	0.00416	0.039	0.195	0.195	0.196946	2.65049	1.9695e-05	0.00265753	0.0019695	0.265753	0.133861	16
9.90439	9.90439	9999.8	997.349	10000	1000	0	0	0.00416	0.0389992	0.194483	0.195	0.00416	0.039	0.195	0.195	0.196998	2.65084	1.97002e-05	0.00265788	0.00197002	0.265788	0.133879	16
9.90569	9.90569	9999.8	997.349	10000	1000	0	0	0.00416	0.0389992	0.194483	0.195	0.00416	0.039	0.195	0.195	0.19705	2.65118	1.97053e-05	0.00265823	0.00197053	0.265823	0.133897	16
9.90699	9.90699	9999.8	997.348	10000	1000	0	0	0.00416	0.0389992	0.194483	0.195	0.00416	0.039	0.195	0.195	0.197101	2.65153	1.97105e-05	0.00265858	0.00197105	0.265858	0.133915	16
9.90829	9.90829	9999.8	997.348	10000	1000	0	0	0.00416	0.0389992	0.194483	0.195	0.00416	0.039	0.195	0.195	0.197153	2.65188	1.97157e-05	0.00265893	0.00197157	0.265893	0.133932	16
9.90959	9.90959	9999.8	997.348	10000	1000	0	0	0.00416	0.0389992	0.194483	0.195	0.00416	0.039	0.195	0.195	0.197205	2.65223	1.97209e-05	0.00265928	0.00197209	0.265928	0.13395	16
9.91089	9.91089	9999.8	997.347	10000	1000	0	0	0.00416	0.0389992	0.194483	0.195	0.00416	0.039	0.195	0.195	0.197256	2.65257	1.9726e-05	0.00265963	0.0019726	0.265963	0.133968	16
9.91219	9.91219	9999.8	997.347	10000	1000	0	0	0.00416	0.0389992	0.194483	0.195	0.00416	0.039	0.195	0.195	0.197308	2.65292	1.97312e-05	0.00265998	0.00197312	0.265998	0.133986	16
9.91349	9.91349	9999.8	997.347	10000	1000	0	0	0.00416	0.0389992	0.194483	0.195	0.00416	0.039	0.195	0.195	0.19736	2.65327	1.97364e-05	0.00266033	0.00197364	0.266033	0.134003	16
9.91479	9.91479	9999.8	997.346	10000	1000	0	0	0.00416	0.0389992	0.194483	0.195	0.00416	0.039	0.195	0.195	0.197412	2.65362	1.97416e-05	0.00266068	0.00197416	0.266068	0.134021	16
9.91609	9.91609	9999.8	997.346	10000	1000	0	0	0.00416	0.0389992	0.194482	0.195	0.00416	0.039	0.195	0.195	0.197463	2.65396	1.97467e-05	0.00266103	0.00197467	0.266103	0.134039	16
9.91739	9.91739	9999.8	997.346	10000	1000	0	0	0.00416	0.0389992	0.194482	0.195	0.00416	0.039	0.195	0.195	0.197515	2.65431	1.97519e-05	0.00266138	0.00197519	0.266138	0.134056	16
9.91869	9.91869	9999.8	997.345	10000	1000	0	0	0.00416	0.0389992	0.194482	0.195	0.00416	0.039	0.195	0.195	0.197567	2.65466	1.97571e-05	0.00266173	0.00197571	0.266173	0.134074	16
9.91999	9.91999	9999.8	997.345	10000	1000	0	0	0.00416	0.0389992	0.194482	0.195	0.00416	0.039	0.195	0.195	0.197619	2.65501	1.97623e-05	0.00266208	0.00197623	0.266208	0.134092	16
9.92129	9.92129	9999.8	997.345	10000	1000	0	0	0.00416	0.0389992	0.194482	0.195	0.00416	0.039	0.195	0.195	0.19767	2.65535	1.97674e-05	0.00266242	0.00197674	0.266242	0.13411	16
9.92259	9.92259	9999.8	997.344	10000	1000	0	0	0.00416	0.0389992	0.194482	0.195	0.00416	0.039	0.195	0.195	0.197722	2.6557	1.97726e-05	0.00266277	0.00197726	0.266277	0.134127	16
9.92389	9.92389	9999.8	997.344	10000	1000	0	0	0.00416	0.0389992	0.194482	0.195	0.00416	0.039	0.195	0.195	0.197774	2.65605	1.97778e-05	0.00266312	0.00197778	0.266312	0.134145	16
9.92519	9.92519	9999.8	997.344	10000	1000	0	0	0.00416	0.0389992	0.194482	0.195	0.00416	0.039	0.195	0.195	0.197826	2.6564	1.9783e-05	0.00266347	0.0019783	0.266347	0.134163	16
9.92649	9.92649	9999.8	997.343	10000	1000	0	0	0.00416	0.0389992	0.194482	0.195	0.00416	0.039	0.195	0.195	0.197878	2.65674	1.97882e-05	0.00266382	0.00197882	0.266382	0.134181	16
9.92779	9.92779	9999.8	997.343	10000	1000	0	0	0.00416	0.0389992	0.194482	0.195	0.00416	0.039	0.195	0.195	0.197929	2.65709	1.97933e-05	0.00266417	0.00197933	0.266417	0.134198	16
9.92909	9.92909	9999.8	997.343	10000	1000	0	0	0.00416	0.0389992	0.194482	0.195	0.00416	0.039	0.195	0.195	0.197981	2.65744	1.97985e-05	0.00266452	0.00197985	0.266452	0.134216	16
9.93039	9.93039	9999.8	997.342	10000	1000	0	0	0.00416	0.0389992	0.194482	0.195	0.00416	0.039	0.195	0.195	0.198033	2.65779	1.98037e-05	0.00266487	0.00198037	0.266487	0.134234	16
9.93169	9.93169	9999.8	997.342	10000	1000	0	0	0.00416	0.0389992	0.194482	0.195	0.00416	0.039	0.195	0.195	0.198085	2.65813	1.98089e-05	0.00266522	0.00198089	0.266522	0.134251	16
9.93299	9.93299	9999.8	997.342	10000	1000	0	0	0.00416	0.0389992	0.194482	0.195	0.00416	0.039	0.195	0.195	0.198137	2.65848	1.98141e-05	0.00266557	0.00198141	0.266557	0.134269	16
9.93429	9.93429	9999.8	997.341	10000	1000	0	0	0.00416	0.0389992	0.194482	0.195	0.00416	0.039	0.195	0.195	0.198189	2.65883	1.98193e-05	0.00266592	0.00198193	0.266592	0.134287	16
9.93559	9.93559	9999.8	997.341	10000	1000	0	0	0.00416	0.0389992	0.194481	0.195	0.00416	0.039	0.195	0.195	0.198241	2.65918	1.98244e-05	0.00266627	0.00198244	0.266627	0.134305	16
9.93689	9.93689	9999.8	997.34	10000	1000	0	0	0.00416	0.0389992	0.194481	0.195	0.00416	0.039	0.195	0.195	0.198292	2.65952	1.98296e-05	0.00266662	0.00198296	0.266662	0.134322	16
9.93819	9.93819	9999.8	997.34	10000	1000	0	0	0.00416	0.0389992	0.194481	0.195	0.00416	0.039	0.195	0.195	0.198344	2.65987	1.98348e-05	0.00266697	0.00198348	0.266697	0.13434	16
9.93949	9.93949	9999.8	997.34	10000	1000	0	0	0.00416	0.0389992	0.194481	0.195	0.00416	0.039	0.195	0.195	0.198396	2.66022	1.984e-05	0.00266732	0.001984	0.266732	0.134358	16
9.94079	9.94079	9999.8	997.339	10000	1000	0	0	0.00416	0.0389992	0.194481	0.195	0.00416	0.039	0.195	0.195	0.198448	2.66057	1.98452e-05	0.00266766	0.00198452	0.266766	0.134376	16
9.94209	9.94209	9999.8	997.339	10000	1000	0	0	0.00416	0.0389992	0.194481	0.195	0.00416	0.039	0.195	0.195	0.1985	2.66091	1.98504e-05	0.00266801	0.00198504	0.266801	0.134393	16
9.94339	9.94339	9999.8	997.339	10000	1000	0	0	0.00416	0.0389992	0.194481	0.195	0.00416	0.039	0.195	0.195	0.198552	2.66126	1.98556e-05	0.00266836	0.00198556	0.266836	0.134411	16
9.94469	9.94469	9999.8	997.338	10000	1000	0	0	0.00416	0.0389992	0.194481	0.195	0.00416	0.039	0.195	0.195	0.198604	2.66161	1.98608e-05	0.00266871	0.00198608	0.266871	0.134429	16
9.94599	9.94599	9999.8	997.338	10000	1000	0	0	0.00416	0.0389992	0.194481	0.195	0.00416	0.039	0.195	0.195	0.198656	2.66196	1.9866e-05	0.00266906	0.0019866	0.266906	0.134446	16
9.94729	9.94729	9999.8	997.338	10000	1000	0	0	0.00416	0.0389992	0.194481	0.195	0.00416	0.039	0.195	0.195	0.198708	2.6623	1.98711e-05	0.00266941	0.00198711	0.266941	0.134464	16
9.94859	9.94859	9999.8	997.337	10000	1000	0	0	0.00416	0.0389992	0.194481	0.195	0.00416	0.039	0.195	0.195	0.198759	2.66265	1.98763e-05	0.00266976	0.00198763	0.266976	0.134482	16
9.94989	9.94989	9999.8	997.337	10000	1000	0	0	0.00416	0.0389992	0.194481	0.195	0.00416	0.039	0.195	0.195	0.198811	2.663	1.98815e-05	0.00267011	0.00198815	0.267011	0.1345	16
9.9512	9.9512	9999.8	997.337	10000	1000	0	0	0.00416	0.0389992	0.194481	0.195	0.00416	0.039	0.195	0.195	0.198863	2.66335	1.98867e-05	0.00267046	0.00198867	0.267046	0.134517	16
9.9525	9.9525	9999.8	997.336	10000	1000	0	0	0.00416	0.0389992	0.194481	0.195	0.00416	0.039	0.195	0.195	0.198915	2.66369	1.98919e-05	0.00267081	0.00198919	0.267081	0.134535	16
9.9538	9.9538	9999.8	997.336	10000	1000	0	0	0.00416	0.0389992	0.194481	0.195	0.00416	0.039	0.195	0.195	0.198967	2.66404	1.98971e-05	0.00267116	0.00198971	0.267116	0.134553	16
9.9551	9.9551	9999.8	997.336	10000	1000	0	0	0.00416	0.0389992	0.19448	0.195	0.00416	0.039	0.195	0.195	0.199019	2.66439	1.99023e-05	0.00267151	0.00199023	0.267151	0.134571	16
9.9564	9.9564	9999.8	997.335	10000	1000	0	0	0.00416	0.0389992	0.19448	0.195	0.00416	0.039	0.195	0.195	0.199071	2.66474	1.99075e-05	0.00267186	0.00199075	0.267186	0.134588	16
9.9577	9.9577	9999.8	997.335	10000	1000	0	0	0.00416	0.0389992	0.19448	0.195	0.00416	0.039	0.195	0.195	0.199123	2.66508	1.99127e-05	0.00267221	0.00199127	0.267221	0.134606	16
9.959	9.959	9999.8	997.335	10000	1000	0	0	0.00416	0.0389992	0.19448	0.195	0.00416	0.039	0.195	0.195	0.199175	2.66543	1.99179e-05	0.00267256	0.00199179	0.267256	0.134624	16
9.9603	9.9603	9999.8	997.334	10000	1000	0	0	0.00416	0.0389992	0.19448	0.195	0.00416	0.039	0.195	0.195	0.199227	2.66578	1.99231e-05	0.00267291	0.00199231	0.267291	0.134641	16
9.9616	9.9616	9999.8	997.334	10000	1000	0	0	0.00416	0.0389992	0.19448	0.195	0.00416	0.039	0.195	0.195	0.199279	2.66613	1.99283e-05	0.00267325	0.00199283	0.267325	0.134659	16
9.9629	9.9629	9999.8	997.334	10000	1000	0	0	0.00416	0.0389992	0.19448	0.195	0.00416	0.039	0.195	0.195	0.199331	2.66647	1.99335e-05	0.0026736	0.00199335	0.26736	0.134677	16
9.9642	9.9642	9999.8	997.333	10000	1000	0	0	0.00416	0.0389992	0.19448	0.195	0.00416	0.039	0.195	0.195	0.199383	2.66682	1.99387e-05	0.00267395	0.00199387	0.267395	0.134695	16
9.9655	9.9655	9999.8	997.333	10000	1000	0	0	0.00416	0.0389992	0.19448	0.195	0.00416	0.039	0.195	0.195	0.199435	2.66717	1.99439e-05	0.0026743	0.00199439	0.26743	0.134712	16
9.9668	9.9668	9999.8	997.332	10000	1000	0	0	0.00416	0.0389992	0.19448	0.195	0.00416	0.039	0.195	0.195	0.199487	2.66752	1.99491e-05	0.00267465	0.00199491	0.267465	0.13473	16
9.9681	9.9681	9999.8	997.332	10000	1000	0	0	0.00416	0.0389992	0.19448	0.195	0.00416	0.039	0.195	0.195	0.199539	2.66786	1.99543e-05	0.002675	0.00199543	0.2675	0.134748	16
9.9694	9.9694	9999.8	997.332	10000	1000	0	0	0.00416	0.0389992	0.19448	0.195	0.00416	0.039	0.195	0.195	0.199591	2.66821	1.99595e-05	0.00267535	0.00199595	0.267535	0.134766	16
9.9707	9.9707	9999.8	997.331	10000	1000	0	0	0.00416	0.0389992	0.19448	0.195	0.00416	0.039	0.195	0.195	0.199643	2.66856	1.99647e-05	0.0026757	0.00199647	0.26757	0.134783	16
9.972	9.972	9999.8	997.331	10000	1000	0	0	0.00416	0.0389992	0.19448	0.195	0.00416	0.039	0.195	0.195	0.199695	2.66891	1.99699e-05	0.00267605	0.00199699	0.267605	0.134801	16
9.9733	9.9733	9999.8	997.331	10000	1000	0	0	0.00416	0.0389992	0.194479	0.195	0.00416	0.039	0.195	0.195	0.199747	2.66925	1.99751e-05	0.0026764	0.00199751	0.26764	0.134819	16
9.9746	9.9746	9999.8	997.33	10000	1000	0	0	0.00416	0.0389992	0.194479	0.195	0.00416	0.039	0.195	0.195	0.199799	2.6696	1.99803e-05	0.00267675	0.00199803	0.267675	0.134836	16
9.9759	9.9759	9999.8	997.33	10000	1000	0	0	0.00416	0.0389992	0.194479	0.195	0.00416	0.039	0.195	0.195	0.199851	2.66995	1.99855e-05	0.0026771	0.00199855	0.26771	0.134854	16
9.9772	9.9772	9999.8	997.33	10000	1000	0	0	0.00416	0.0389992	0.194479	0.195	0.00416	0.039	0.195	0.195	0.199903	2.6703	1.99907e-05	0.00267745	0.00199907	0.267745	0.134872	16
9.9785	9.9785	9999.8	997.329	10000	1000	0	0	0.00416	0.0389992	0.194479	0.195	0.00416	0.039	0.195	0.195	0.199956	2.67064	1.9996e-05	0.0026778	0.0019996	0.26778	0.13489	16
9.9798	9.9798	9999.8	997.329	10000	1000	0	0	0.00416	0.0389992	0.194479	0.195	0.00416	0.039	0.195	0.195	0.200008	2.67099	2.00012e-05	0.00267815	0.00200012	0.267815	0.134907	16
9.9811	9.9811	9999.8	997.329	10000	1000	0	0	0.00416	0.0389992	0.194479	0.195	0.00416	0.039	0.195	0.195	0.20006	2.67134	2.00064e-05	0.0026785	0.00200064	0.26785	0.134925	16
9.9824	9.9824	9999.8	997.328	10000	1000	0	0	0.00416	0.0389992	0.194479	0.195	0.00416	0.039	0.195	0.195	0.200112	2.67169	2.00116e-05	0.00267884	0.00200116	0.267884	0.134943	16
9.9837	9.9837	9999.8	997.328	10000	1000	0	0	0.00416	0.0389992	0.194479	0.195	0.00416	0.039	0.195	0.195	0.200164	2.67203	2.00168e-05	0.00267919	0.00200168	0.267919	0.134961	16
9.985	9.985	9999.8	997.328	10000	1000	0	0	0.00416	0.0389992	0.194479	0.195	0.00416	0.039	0.195	0.195	0.200216	2.67238	2.0022e-05	0.00267954	0.0020022	0.267954	0.134978	16
9.9863	9.9863	9999.8	997.327	10000	1000	0	0	0.00416	0.0389992	0.194479	0.195	0.00416	0.039	0.195	0.195	0.200268	2.67273	2.00272e-05	0.00267989	0.00200272	0.267989	0.134996	16
9.9876	9.9876	9999.8	997.327	10000	1000	0	0	0.00416	0.0389992	0.194479	0.195	0.00416	0.039	0.195	0.195	0.20032	2.67308	2.00324e-05	0.00268024	0.00200324	0.268024	0.135014	16
9.9889	9.9889	9999.8	997.327	10000	1000	0	0	0.00416	0.0389992	0.194479	0.195	0.00416	0.039	0.195	0.195	0.200372	2.67342	2.00376e-05	0.00268059	0.00200376	0.268059	0.135031	16
9.9902	9.9902	9999.8	997.326	10000	1000	0	0	0.00416	0.0389992	0.194479	0.195	0.00416	0.039	0.195	0.195	0.200425	2.67377	2.00429e-05	0.00268094	0.00200429	0.268094	0.135049	16
9.9915	9.9915	9999.8	997.326	10000	1000	0	0	0.00416	0.0389992	0.194479	0.195	0.00416	0.039	0.195	0.195	0.200477	2.67412	2.00481e-05	0.00268129	0.00200481	0.268129	0.135067	16
9.9928	9.9928	9999.8	997.326	10000	1000	0	0	0.00416	0.0389992	0.194478	0.195	0.00416	0.039	0.195	0.195	0.200529	2.67447	2.00533e-05	0.00268164	0.00200533	0.268164	0.135085	16
9.9941	9.9941	9999.8	997.325	10000	1000	0	0	0.00416	0.0389992	0.194478	0.195	0.00416	0.039	0.195	0.195	0.200581	2.67481	2.00585e-05	0.00268199	0.00200585	0.268199	0.135102	16
9.9954	9.9954	9999.8	997.325	10000	1000	0	0	0.00416	0.0389992	0.194478	0.195	0.00416	0.039	0.195	0.195	0.200633	2.67516	2.00637e-05	0.00268234	0.00200637	0.268234	0.13512	16
9.9967	9.9967	9999.8	997.324	10000	1000	0	0	0.00416	0.0389992	0.194478	0.195	0.00416	0.039	0.195	0.195	0.200685	2.67551	2.00689e-05	0.00268269	0.00200689	0.268269	0.135138	16
9.998	9.998	9999.8	997.324	10000	1000	0	0	0.00416	0.0389992	0.194478	0.195	0.00416	0.039	0.195	0.195	0.200738	2.67586	2.00742e-05	0.00268304	0.00200742	0.268304	0.135156	16
9.9993	9.9993	9999.8	997.324	10000	1000	0	0	0.00416	0.0389992	0.194478	0.195	0.00416	0.039	0.195	0.195	0.20079	2.6762	2.00794e-05	0.00268339	0.00200794	0.268339	0.135173	16
10.0006	10.0006	9999.8	997.323	10000	1000	0	0	0.00416	0.0389992	0.194478	0.195	0.00416	0.039	0.195	0.195	0.200842	2.67655	2.00846e-05	0.00268374	0.00200846	0.268374	0.135191	16
10.0019	10.0019	9999.8	997.323	10000	1000	0	0	0.00416	0.0389992	0.194478	0.195	0.00416	0.039	0.195	0.195	0.200894	2.6769	2.00898e-05	0.00268408	0.00200898	0.268408	0.135209	16
10.0032	10.0032	9999.8	997.323	10000	1000	0	0	0.00416	0.0389992	0.194478	0.195	0.00416	0.039	0.195	0.195	0.200946	2.67725	2.0095e-05	0.00268443	0.0020095	0.268443	0.135226	16
10.0045	10.0045	9999.8	997.322	10000	1000	0	0	0.00416	0.0389992	0.194478	0.195	0.00416	0.039	0.195	0.195	0.200999	2.67759	2.01003e-05	0.00268478	0.00201003	0.268478	0.135244	16
10.0058	10.0058	9999.8	997.322	10000	1000	0	0	0.00416	0.0389992	0.194478	0.195	0.00416	0.039	0.195	0.195	0.201051	2.67794	2.01055e-05	0.00268513	0.00201055	0.268513	0.135262	16
10.0071	10.0071	9999.8	997.322	10000	1000	0	0	0.00416	0.0389992	0.194478	0.195	0.00416	0.039	0.195	0.195	0.201103	2.67829	2.01107e-05	0.00268548	0.00201107	0.268548	0.13528	16
10.0084	10.0084	9999.8	997.321	10000	1000	0	0	0.00416	0.0389992	0.194478	0.195	0.00416	0.039	0.195	0.195	0.201155	2.67864	2.01159e-05	0.00268583	0.00201159	0.268583	0.135297	16
10.0097	10.0097	9999.8	997.321	10000	1000	0	0	0.00416	0.0389992	0.194478	0.195	0.00416	0.039	0.195	0.195	0.201207	2.67898	2.01211e-05	0.00268618	0.00201211	0.268618	0.135315	16
10.011	10.011	9999.8	997.321	10000	1000	0	0	0.00416	0.0389992	0.194478	0.195	0.00416	0.039	0.195	0.195	0.20126	2.67933	2.01264e-05	0.00268653	0.00201264	0.268653	0.135333	16
10.0123	10.0123	9999.8	997.32	10000	1000	0	0	0.00416	0.0389992	0.194477	0.195	0.00416	0.039	0.195	0.195	0.201312	2.67968	2.01316e-05	0.00268688	0.00201316	0.268688	0.135351	16
10.0136	10.0136	9999.8	997.32	10000	1000	0	0	0.00416	0.0389992	0.194477	0.195	0.00416	0.039	0.195	0.195	0.201364	2.68003	2.01368e-05	0.00268723	0.00201368	0.268723	0.135368	16
10.0149	10.0149	9999.8	997.32	10000	1000	0	0	0.00416	0.0389992	0.194477	0.195	0.00416	0.039	0.195	0.195	0.201416	2.68037	2.01421e-05	0.00268758	0.00201421	0.268758	0.135386	16
10.0162	10.0162	9999.8	997.319	10000	1000	0	0	0.00416	0.0389992	0.194477	0.195	0.00416	0.039	0.195	0.195	0.201469	2.68072	2.01473e-05	0.00268793	0.00201473	0.268793	0.135404	16
10.0175	10.0175	9999.8	997.319	10000	1000	0	0	0.00416	0.0389992	0.194477	0.195	0.00416	0.039	0.195	0.195	0.201521	2.68107	2.01525e-05	0.00268828	0.00201525	0.268828	0.135421	16
10.0188	10.0188	9999.8	997.319	10000	1000	0	0	0.00416	0.0389992	0.194477	0.195	0.00416	0.039	0.195	0.195	0.201573	2.68142	2.01577e-05	0.00268863	0.00201577	0.268863	0.135439	16
10.0201	10.0201	9999.8	997.318	10000	1000	0	0	0.00416	0.0389992	0.194477	0.195	0.00416	0.039	0.195	0.195	0.201626	2.68176	2.0163e-05	0.00268898	0.0020163	0.268898	0.135457	16
10.0214	10.0214	9999.8	997.318	10000	1000	0	0	0.00416	0.0389992	0.194477	0.195	0.00416	0.039	0.195	0.195	0.201678	2.68211	2.01682e-05	0.00268933	0.00201682	0.268933	0.135475	16
10.0227	10.0227	9999.8	997.318	10000	1000	0	0	0.00416	0.0389992	0.194477	0.195	0.00416	0.039	0.195	0.195	0.20173	2.68246	2.01734e-05	0.00268967	0.00201734	0.268967	0.135492	16
10.024	10.024	9999.8	997.317	10000	1000	0	0	0.00416	0.0389992	0.194477	0.195	0.00416	0.039	0.195	0.195	0.201783	2.68281	2.01787e-05	0.00269002	0.00201787	0.269002	0.13551	16
10.0253	10.0253	9999.8	997.317	10000	1000	0	0	0.00416	0.0389992	0.194477	0.195	0.00416	0.039	0.195	0.195	0.201835	2.68315	2.01839e-05	0.00269037	0.00201839	0.269037	0.135528	16
10.0266	10.0266	9999.8	997.316	10000	1000	0	0	0.00416	0.0389992	0.194477	0.195	0.00416	0.039	0.195	0.195	0.201887	2.6835	2.01891e-05	0.00269072	0.00201891	0.269072	0.135546	16
10.0279	10.0279	9999.8	997.316	10000	1000	0	0	0.00416	0.0389992	0.194477	0.195	0.00416	0.039	0.195	0.195	0.20194	2.68385	2.01944e-05	0.00269107	0.00201944	0.269107	0.135563	16
10.0292	10.0292	9999.8	997.316	10000	1000	0	0	0.00416	0.0389992	0.194477	0.195	0.00416	0.039	0.195	0.195	0.201992	2.6842	2.01996e-05	0.00269142	0.00201996	0.269142	0.135581	16
10.0305	10.0305	9999.8	997.315	10000	1000	0	0	0.00416	0.0389992	0.194477	0.195	0.00416	0.039	0.195	0.195	0.202044	2.68454	2.02048e-05	0.00269177	0.00202048	0.269177	0.135599	16
10.0318	10.0318	9999.8	997.315	10000	1000	0	0	0.00416	0.0389992	0.194476	0.195	0.00416	0.039	0.195	0.195	0.202097	2.68489	2.02101e-05	0.00269212	0.00202101	0.269212	0.135617	16
10.0331	10.0331	9999.8	997.315	10000	1000	0	0	0.00416	0.0389992	0.194476	0.195	0.00416	0.039	0.195	0.195	0.202149	2.68524	2.02153e-05	0.00269247	0.00202153	0.269247	0.135634	16
10.0344	10.0344	9999.8	997.314	10000	1000	0	0	0.00416	0.0389992	0.194476	0.195	0.00416	0.039	0.195	0.195	0.202201	2.68559	2.02205e-05	0.00269282	0.00202205	0.269282	0.135652	16
10.0357	10.0357	9999.8	997.314	10000	1000	0	0	0.00416	0.0389992	0.194476	0.195	0.00416	0.039	0.195	0.195	0.202254	2.68593	2.02258e-05	0.00269317	0.00202258	0.269317	0.13567	16
10.037	10.037	9999.8	997.314	10000	1000	0	0	0.00416	0.0389992	0.194476	0.195	0.00416	0.039	0.195	0.195	0.202306	2.68628	2.0231e-05	0.00269352	0.0020231	0.269352	0.135687	16
10.0383	10.0383	9999.8	997.313	10000	1000	0	0	0.00416	0.0389992	0.194476	0.195	0.00416	0.039	0.195	0.195	0.202358	2.68663	2.02363e-05	0.00269387	0.00202363	0.269387	0.135705	16
10.0396	10.0396	9999.8	997.313	10000	1000	0	0	0.00416	0.0389992	0.194476	0.195	0.00416	0.039	0.195	0.195	0.202411	2.68698	2.02415e-05	0.00269422	0.00202415	0.269422	0.135723	16
10.0409	10.0409	9999.8	997.313	10000	1000	0	0	0.00416	0.0389992	0.194476	0.195	0.00416	0.039	0.195	0.195	0.202463	2.68732	2.02467e-05	0.00269457	0.00202467	0.269457	0.135741	16
10.0422	10.0422	9999.8	997.312	10000	1000	0	0	0.00416	0.0389992	0.194476	0.195	0.00416	0.039	0.195	0.195	0.202516	2.68767	2.0252e-05	0.00269492	0.0020252	0.269492	0.135758	16
10.0435	10.0435	9999.8	997.312	10000	1000	0	0	0.00416	0.0389992	0.194476	0.195	0.00416	0.039	0.195	0.195	0.202568	2.68802	2.02572e-05	0.00269526	0.00202572	0.269526	0.135776	16
10.0448	10.0448	9999.8	997.312	10000	1000	0	0	0.00416	0.0389992	0.194476	0.195	0.00416	0.039	0.195	0.195	0.20262	2.68837	2.02625e-05	0.00269561	0.00202625	0.269561	0.135794	16
10.0461	10.0461	9999.8	997.311	10000	1000	0	0	0.00416	0.0389992	0.194476	0.195	0.00416	0.039	0.195	0.195	0.202673	2.68871	2.02677e-05	0.00269596	0.00202677	0.269596	0.135812	16
10.0474	10.0474	9999.8	997.311	10000	1000	0	0	0.00416	0.0389992	0.194476	0.195	0.00416	0.039	0.195	0.195	0.202725	2.68906	2.02729e-05	0.00269631	0.00202729	0.269631	0.135829	16
10.0487	10.0487	9999.8	997.311	10000	1000	0	0	0.00416	0.0389992	0.194476	0.195	0.00416	0.039	0.195	0.195	0.202778	2.68941	2.02782e-05	0.00269666	0.00202782	0.269666	0.135847	16
10.05	10.05	9999.8	997.31	10000	1000	0	0	0.00416	0.0389992	0.194475	0.195	0.00416	0.039	0.195	0.195	0.20283	2.68976	2.02834e-05	0.00269701	0.00202834	0.269701	0.135865	16
10.0513	10.0513	9999.8	997.31	10000	1000	0	0	0.00416	0.0389992	0.194475	0.195	0.00416	0.039	0.195	0.195	0.202883	2.6901	2.02887e-05	0.00269736	0.00202887	0.269736	0.135882	16
10.0526	10.0526	9999.8	997.31	10000	1000	0	0	0.00416	0.0389992	0.194475	0.195	0.00416	0.039	0.195	0.195	0.202935	2.69045	2.02939e-05	0.00269771	0.00202939	0.269771	0.1359	16
10.0539	10.0539	9999.8	997.309	10000	1000	0	0	0.00416	0.0389992	0.194475	0.195	0.00416	0.039	0.195	0.195	0.202988	2.6908	2.02992e-05	0.00269806	0.00202992	0.269806	0.135918	16
10.0552	10.0552	9999.8	997.309	10000	1000	0	0	0.00416	0.0389992	0.194475	0.195	0.00416	0.039	0.195	0.195	0.20304	2.69115	2.03044e-05	0.00269841	0.00203044	0.269841	0.135936	16
10.0565	10.0565	9999.8	997.309	10000	1000	0	0	0.00416	0.0389992	0.194475	0.195	0.00416	0.039	0.195	0.195	0.203093	2.69149	2.03097e-05	0.00269876	0.00203097	0.269876	0.135953	16
10.0578	10.0578	9999.8	997.308	10000	1000	0	0	0.00416	0.0389992	0.194475	0.195	0.00416	0.039	0.195	0.195	0.203145	2.69184	2.03149e-05	0.00269911	0.00203149	0.269911	0.135971	16
10.0591	10.0591	9999.8	997.308	10000	1000	0	0	0.00416	0.0389992	0.194475	0.195	0.00416	0.039	0.195	0.195	0.203198	2.69219	2.03202e-05	0.00269946	0.00203202	0.269946	0.135989	16
10.0604	10.0604	9999.8	997.307	10000	1000	0	0	0.00416	0.0389992	0.194475	0.195	0.00416	0.039	0.195	0.195	0.20325	2.69254	2.03254e-05	0.00269981	0.00203254	0.269981	0.136007	16
10.0617	10.0617	9999.8	997.307	10000	1000	0	0	0.00416	0.0389992	0.194475	0.195	0.00416	0.039	0.195	0.195	0.203303	2.69288	2.03307e-05	0.00270016	0.00203307	0.270016	0.136024	16
10.063	10.063	9999.8	997.307	10000	1000	0	0	0.00416	0.0389992	0.194475	0.195	0.00416	0.039	0.195	0.195	0.203355	2.69323	2.03359e-05	0.00270051	0.00203359	0.270051	0.136042	16
10.0643	10.0643	9999.8	997.306	10000	1000	0	0	0.00416	0.0389992	0.194475	0.195	0.00416	0.039	0.195	0.195	0.203408	2.69358	2.03412e-05	0.00270085	0.00203412	0.270085	0.13606	16
10.0656	10.0656	9999.8	997.306	10000	1000	0	0	0.00416	0.0389992	0.194475	0.195	0.00416	0.039	0.195	0.195	0.20346	2.69393	2.03464e-05	0.0027012	0.00203464	0.27012	0.136078	16
10.0669	10.0669	9999.8	997.306	10000	1000	0	0	0.00416	0.0389992	0.194475	0.195	0.00416	0.039	0.195	0.195	0.203513	2.69427	2.03517e-05	0.00270155	0.00203517	0.270155	0.136095	16
10.0682	10.0682	9999.8	997.305	10000	1000	0	0	0.00416	0.0389992	0.194475	0.195	0.00416	0.039	0.195	0.195	0.203565	2.69462	2.03569e-05	0.0027019	0.00203569	0.27019	0.136113	16
10.0695	10.0695	9999.8	997.305	10000	1000	0	0	0.00416	0.0389992	0.194474	0.195	0.00416	0.039	0.195	0.195	0.203618	2.69497	2.03622e-05	0.00270225	0.00203622	0.270225	0.136131	16
10.0708	10.0708	9999.8	997.305	10000	1000	0	0	0.00416	0.0389992	0.194474	0.195	0.00416	0.039	0.195	0.195	0.20367	2.69532	2.03675e-05	0.0027026	0.00203675	0.27026	0.136148	16
10.0721	10.0721	9999.8	997.304	10000	1000	0	0	0.00416	0.0389992	0.194474	0.195	0.00416	0.039	0.195	0.195	0.203723	2.69566	2.03727e-05	0.00270295	0.00203727	0.270295	0.136166	16
10.0734	10.0734	9999.8	997.304	10000	1000	0	0	0.00416	0.0389992	0.194474	0.195	0.00416	0.039	0.195	0.195	0.203776	2.69601	2.0378e-05	0.0027033	0.0020378	0.27033	0.136184	16
10.0747	10.0747	9999.8	997.304	10000	1000	0	0	0.00416	0.0389992	0.194474	0.195	0.00416	0.039	0.195	0.195	0.203828	2.69636	2.03832e-05	0.00270365	0.00203832	0.270365	0.136202	16
10.076	10.076	9999.8	997.303	10000	1000	0	0	0.00416	0.0389992	0.194474	0.195	0.00416	0.039	0.195	0.195	0.203881	2.69671	2.03885e-05	0.002704	0.00203885	0.2704	0.136219	16
10.0773	10.0773	9999.8	997.303	10000	1000	0	0	0.00416	0.0389992	0.194474	0.195	0.00416	0.039	0.195	0.195	0.203933	2.69705	2.03937e-05	0.00270435	0.00203937	0.270435	0.136237	16
10.0786	10.0786	9999.8	997.303	10000	1000	0	0	0.00416	0.0389992	0.194474	0.195	0.00416	0.039	0.195	0.195	0.203986	2.6974	2.0399e-05	0.0027047	0.0020399	0.27047	0.136255	16
10.0799	10.0799	9999.8	997.302	10000	1000	0	0	0.00416	0.0389992	0.194474	0.195	0.00416	0.039	0.195	0.195	0.204039	2.69775	2.04043e-05	0.00270505	0.00204043	0.270505	0.136273	16
10.0812	10.0812	9999.8	997.302	10000	1000	0	0	0.00416	0.0389992	0.194474	0.195	0.00416	0.039	0.195	0.195	0.204091	2.6981	2.04095e-05	0.0027054	0.00204095	0.27054	0.13629	16
10.0825	10.0825	9999.8	997.302	10000	1000	0	0	0.00416	0.0389992	0.194474	0.195	0.00416	0.039	0.195	0.195	0.204144	2.69844	2.04148e-05	0.00270575	0.00204148	0.270575	0.136308	16
10.0838	10.0838	9999.8	997.301	10000	1000	0	0	0.00416	0.0389992	0.194474	0.195	0.00416	0.039	0.195	0.195	0.204196	2.69879	2.04201e-05	0.00270609	0.00204201	0.270609	0.136326	16
10.0851	10.0851	9999.8	997.301	10000	1000	0	0	0.00416	0.0389992	0.194474	0.195	0.00416	0.039	0.195	0.195	0.204249	2.69914	2.04253e-05	0.00270644	0.00204253	0.270644	0.136343	16
10.0864	10.0864	9999.8	997.301	10000	1000	0	0	0.00416	0.0389992	0.194474	0.195	0.00416	0.039	0.195	0.195	0.204302	2.69949	2.04306e-05	0.00270679	0.00204306	0.270679	0.136361	16
10.0877	10.0877	9999.8	997.3	10000	1000	0	0	0.00416	0.0389992	0.194474	0.195	0.00416	0.039	0.195	0.195	0.204354	2.69983	2.04358e-05	0.00270714	0.00204358	0.270714	0.136379	16
10.089	10.089	9999.8	997.3	10000	1000	0	0	0.00416	0.0389992	0.194473	0.195	0.00416	0.039	0.195	0.195	0.204407	2.70018	2.04411e-05	0.00270749	0.00204411	0.270749	0.136397	16
10.0903	10.0903	9999.8	997.299	10000	1000	0	0	0.00416	0.0389992	0.194473	0.195	0.00416	0.039	0.195	0.195	0.20446	2.70053	2.04464e-05	0.00270784	0.00204464	0.270784	0.136414	16
10.0916	10.0916	9999.8	997.299	10000	1000	0	0	0.00416	0.0389992	0.194473	0.195	0.00416	0.039	0.195	0.195	0.204512	2.70088	2.04516e-05	0.00270819	0.00204516	0.270819	0.136432	16
10.0929	10.0929	9999.8	997.299	10000	1000	0	0	0.00416	0.0389992	0.194473	0.195	0.00416	0.039	0.195	0.195	0.204565	2.70122	2.04569e-05	0.00270854	0.00204569	0.270854	0.13645	16
10.0942	10.0942	9999.8	997.298	10000	1000	0	0	0.00416	0.0389992	0.194473	0.195	0.00416	0.039	0.195	0.195	0.204618	2.70157	2.04622e-05	0.00270889	0.00204622	0.270889	0.136468	16
10.0955	10.0955	9999.8	997.298	10000	1000	0	0	0.00416	0.0389992	0.194473	0.195	0.00416	0.039	0.195	0.195	0.20467	2.70192	2.04675e-05	0.00270924	0.00204675	0.270924	0.136485	16
10.0968	10.0968	9999.8	997.298	10000	1000	0	0	0.00416	0.0389992	0.194473	0.195	0.00416	0.039	0.195	0.195	0.204723	2.70227	2.04727e-05	0.00270959	0.00204727	0.270959	0.136503	16
10.0981	10.0981	9999.8	997.297	10000	1000	0	0	0.00416	0.0389992	0.194473	0.195	0.00416	0.039	0.195	0.195	0.204776	2.70261	2.0478e-05	0.00270994	0.0020478	0.270994	0.136521	16
10.0994	10.0994	9999.8	997.297	10000	1000	0	0	0.00416	0.0389992	0.194473	0.195	0.00416	0.039	0.195	0.195	0.204828	2.70296	2.04833e-05	0.00271029	0.00204833	0.271029	0.136539	16
10.1007	10.1007	9999.8	997.297	10000	1000	0	0	0.00416	0.0389992	0.194473	0.195	0.00416	0.039	0.195	0.195	0.204881	2.70331	2.04885e-05	0.00271064	0.00204885	0.271064	0.136556	16
10.102	10.102	9999.8	997.296	10000	1000	0	0	0.00416	0.0389992	0.194473	0.195	0.00416	0.039	0.195	0.195	0.204934	2.70366	2.04938e-05	0.00271099	0.00204938	0.271099	0.136574	16
10.1033	10.1033	9999.8	997.296	10000	1000	0	0	0.00416	0.0389992	0.194473	0.195	0.00416	0.039	0.195	0.195	0.204987	2.704	2.04991e-05	0.00271134	0.00204991	0.271134	0.136592	16
10.1046	10.1046	9999.79	997.296	10000	1000	0	0	0.00416	0.0389992	0.194473	0.195	0.00416	0.039	0.195	0.195	0.205039	2.70435	2.05044e-05	0.00271168	0.00205044	0.271168	0.136609	16
10.1059	10.1059	9999.79	997.295	10000	1000	0	0	0.00416	0.0389992	0.194473	0.195	0.00416	0.039	0.195	0.195	0.205092	2.7047	2.05096e-05	0.00271203	0.00205096	0.271203	0.136627	16
10.1072	10.1072	9999.79	997.295	10000	1000	0	0	0.00416	0.0389992	0.194473	0.195	0.00416	0.039	0.195	0.195	0.205145	2.70505	2.05149e-05	0.00271238	0.00205149	0.271238	0.136645	16
10.1085	10.1085	9999.79	997.295	10000	1000	0	0	0.00416	0.0389992	0.194472	0.195	0.00416	0.039	0.195	0.195	0.205198	2.70539	2.05202e-05	0.00271273	0.00205202	0.271273	0.136663	16
10.1098	10.1098	9999.79	997.294	10000	1000	0	0	0.00416	0.0389992	0.194472	0.195	0.00416	0.039	0.195	0.195	0.20525	2.70574	2.05255e-05	0.00271308	0.00205255	0.271308	0.13668	16
10.1111	10.1111	9999.79	997.294	10000	1000	0	0	0.00416	0.0389992	0.194472	0.195	0.00416	0.039	0.195	0.195	0.205303	2.70609	2.05307e-05	0.00271343	0.00205307	0.271343	0.136698	16
10.1124	10.1124	9999.79	997.294	10000	1000	0	0	0.00416	0.0389992	0.194472	0.195	0.00416	0.039	0.195	0.195	0.205356	2.70644	2.0536e-05	0.00271378	0.0020536	0.271378	0.136716	16
10.1137	10.1137	9999.79	997.293	10000	1000	0	0	0.00416	0.0389992	0.194472	0.195	0.00416	0.039	0.195	0.195	0.205409	2.70678	2.05413e-05	0.00271413	0.00205413	0.271413	0.136734	16
10.115	10.115	9999.79	997.293	10000	1000	0	0	0.00416	0.0389992	0.194472	0.195	0.00416	0.039	0.195	0.195	0.205461	2.70713	2.05466e-05	0.00271448	0.00205466	0.271448	0.136751	16
10.1163	10.1163	9999.79	997.293	10000	1000	0	0	0.00416	0.0389992	0.194472	0.195	0.00416	0.039	0.195	0.195	0.205514	2.70748	2.05518e-05	0.00271483	0.00205518	0.271483	0.136769	16
10.1176	10.1176	9999.79	997.292	10000	1000	0	0	0.00416	0.0389992	0.194472	0.195	0.00416	0.039	0.195	0.195	0.205567	2.70783	2.05571e-05	0.00271518	0.00205571	0.271518	0.136787	16
10.1189	10.1189	9999.79	997.292	10000	1000	0	0	0.00416	0.0389992	0.194472	0.195	0.00416	0.039	0.195	0.195	0.20562	2.70817	2.05624e-05	0.00271553	0.00205624	0.271553	0.136805	16
10.1202	10.1202	9999.79	997.291	10000	1000	0	0	0.00416	0.0389992	0.194472	0.195	0.00416	0.039	0.195	0.195	0.205673	2.70852	2.05677e-05	0.00271588	0.00205677	0.271588	0.136822	16
10.1215	10.1215	9999.79	997.291	10000	1000	0	0	0.00416	0.0389992	0.194472	0.195	0.00416	0.039	0.195	0.195	0.205726	2.70887	2.0573e-05	0.00271623	0.0020573	0.271623	0.13684	16
10.1228	10.1228	9999.79	997.291	10000	1000	0	0	0.00416	0.0389992	0.194472	0.195	0.00416	0.039	0.195	0.195	0.205778	2.70922	2.05783e-05	0.00271658	0.00205783	0.271658	0.136858	16
10.1241	10.1241	9999.79	997.29	10000	1000	0	0	0.00416	0.0389992	0.194472	0.195	0.00416	0.039	0.195	0.195	0.205831	2.70956	2.05835e-05	0.00271693	0.00205835	0.271693	0.136875	16
10.1254	10.1254	9999.79	997.29	10000	1000	0	0	0.00416	0.0389992	0.194472	0.195	0.00416	0.039	0.195	0.195	0.205884	2.70991	2.05888e-05	0.00271727	0.00205888	0.271727	0.136893	16
10.1267	10.1267	9999.79	997.29	10000	1000	0	0	0.00416	0.0389992	0.194471	0.195	0.00416	0.039	0.195	0.195	0.205937	2.71026	2.05941e-05	0.00271762	0.00205941	0.271762	0.136911	16
10.128	10.128	9999.79	997.289	10000	1000	0	0	0.00416	0.0389992	0.194471	0.195	0.00416	0.039	0.195	0.195	0.20599	2.71061	2.05994e-05	0.00271797	0.00205994	0.271797	0.136929	16
10.1293	10.1293	9999.79	997.289	10000	1000	0	0	0.00416	0.0389992	0.194471	0.195	0.00416	0.039	0.195	0.195	0.206043	2.71095	2.06047e-05	0.00271832	0.00206047	0.271832	0.136946	16
10.1306	10.1306	9999.79	997.289	10000	1000	0	0	0.00416	0.0389992	0.194471	0.195	0.00416	0.039	0.195	0.195	0.206095	2.7113	2.061e-05	0.00271867	0.002061	0.271867	0.136964	16
10.1319	10.1319	9999.79	997.288	10000	1000	0	0	0.00416	0.0389992	0.194471	0.195	0.00416	0.039	0.195	0.195	0.206148	2.71165	2.06153e-05	0.00271902	0.00206153	0.271902	0.136982	16
10.1332	10.1332	9999.79	997.288	10000	1000	0	0	0.00416	0.0389992	0.194471	0.195	0.00416	0.039	0.195	0.195	0.206201	2.712	2.06205e-05	0.00271937	0.00206205	0.271937	0.137	16
10.1345	10.1345	9999.79	997.288	10000	1000	0	0	0.00416	0.0389992	0.194471	0.195	0.00416	0.039	0.195	0.195	0.206254	2.71234	2.06258e-05	0.00271972	0.00206258	0.271972	0.137017	16
10.1358	10.1358	9999.79	997.287	10000	1000	0	0	0.00416	0.0389992	0.194471	0.195	0.00416	0.039	0.195	0.195	0.206307	2.71269	2.06311e-05	0.00272007	0.00206311	0.272007	0.137035	16
10.1371	10.1371	9999.79	997.287	10000	1000	0	0	0.00416	0.0389992	0.194471	0.195	0.00416	0.039	0.195	0.195	0.20636	2.71304	2.06364e-05	0.00272042	0.00206364	0.272042	0.137053	16
10.1384	10.1384	9999.79	997.287	10000	1000	0	0	0.00416	0.0389992	0.194471	0.195	0.00416	0.039	0.195	0.195	0.206413	2.71339	2.06417e-05	0.00272077	0.00206417	0.272077	0.137071	16
10.1397	10.1397	9999.79	997.286	10000	1000	0	0	0.00416	0.0389992	0.194471	0.195	0.00416	0.039	0.195	0.195	0.206466	2.71373	2.0647e-05	0.00272112	0.0020647	0.272112	0.137088	16
10.141	10.141	9999.79	997.286	10000	1000	0	0	0.00416	0.0389992	0.194471	0.195	0.00416	0.039	0.195	0.195	0.206519	2.71408	2.06523e-05	0.00272147	0.00206523	0.272147	0.137106	16
10.1423	10.1423	9999.79	997.286	10000	1000	0	0	0.00416	0.0389992	0.194471	0.195	0.00416	0.039	0.195	0.195	0.206572	2.71443	2.06576e-05	0.00272182	0.00206576	0.272182	0.137124	16
10.1436	10.1436	9999.79	997.285	10000	1000	0	0	0.00416	0.0389992	0.194471	0.195	0.00416	0.039	0.195	0.195	0.206625	2.71478	2.06629e-05	0.00272217	0.00206629	0.272217	0.137141	16
10.1449	10.1449	9999.79	997.285	10000	1000	0	0	0.00416	0.0389992	0.194471	0.195	0.00416	0.039	0.195	0.195	0.206677	2.71512	2.06682e-05	0.00272252	0.00206682	0.272252	0.137159	16
10.1462	10.1462	9999.79	997.285	10000	1000	0	0	0.00416	0.0389992	0.19447	0.195	0.00416	0.039	0.195	0.195	0.20673	2.71547	2.06735e-05	0.00272286	0.00206735	0.272286	0.137177	16
10.1475	10.1475	9999.79	997.284	10000	1000	0	0	0.00416	0.0389992	0.19447	0.195	0.00416	0.039	0.195	0.195	0.206783	2.71582	2.06788e-05	0.00272321	0.00206788	0.272321	0.137195	16
10.1488	10.1488	9999.79	997.284	10000	1000	0	0	0.00416	0.0389992	0.19447	0.195	0.00416	0.039	0.195	0.195	0.206836	2.71617	2.06841e-05	0.00272356	0.00206841	0.272356	0.137212	16
10.1501	10.1501	9999.79	997.283	10000	1000	0	0	0.00416	0.0389992	0.19447	0.195	0.00416	0.039	0.195	0.195	0.206889	2.71651	2.06894e-05	0.00272391	0.00206894	0.272391	0.13723	16
10.1514	10.1514	9999.79	997.283	10000	1000	0	0	0.00416	0.0389992	0.19447	0.195	0.00416	0.039	0.195	0.195	0.206942	2.71686	2.06947e-05	0.00272426	0.00206947	0.272426	0.137248	16
10.1527	10.1527	9999.79	997.283	10000	1000	0	0	0.00416	0.0389992	0.19447	0.195	0.00416	0.039	0.195	0.195	0.206995	2.71721	2.07e-05	0.00272461	0.00207	0.272461	0.137266	16
10.154	10.154	9999.79	997.282	10000	1000	0	0	0.00416	0.0389992	0.19447	0.195	0.00416	0.039	0.195	0.195	0.207048	2.71756	2.07053e-05	0.00272496	0.00207053	0.272496	0.137283	16
10.1553	10.1553	9999.79	997.282	10000	1000	0	0	0.00416	0.0389992	0.19447	0.195	0.00416	0.039	0.195	0.195	0.207101	2.7179	2.07106e-05	0.00272531	0.00207106	0.272531	0.137301	16
10.1566	10.1566	9999.79	997.282	10000	1000	0	0	0.00416	0.0389992	0.19447	0.195	0.00416	0.039	0.195	0.195	0.207154	2.71825	2.07159e-05	0.00272566	0.00207159	0.272566	0.137319	16
10.1579	10.1579	9999.79	997.281	10000	1000	0	0	0.00416	0.0389992	0.19447	0.195	0.00416	0.039	0.195	0.195	0.207207	2.7186	2.07212e-05	0.00272601	0.00207212	0.272601	0.137337	16
10.1592	10.1592	9999.79	997.281	10000	1000	0	0	0.00416	0.0389992	0.19447	0.195	0.00416	0.039	0.195	0.195	0.20726	2.71895	2.07265e-05	0.00272636	0.00207265	0.272636	0.137354	16
10.1605	10.1605	9999.79	997.281	10000	1000	0	0	0.00416	0.0389992	0.19447	0.195	0.00416	0.039	0.195	0.195	0.207313	2.71929	2.07318e-05	0.00272671	0.00207318	0.272671	0.137372	16
10.1618	10.1618	9999.79	997.28	10000	1000	0	0	0.00416	0.0389992	0.19447	0.195	0.00416	0.039	0.195	0.195	0.207366	2.71964	2.07371e-05	0.00272706	0.00207371	0.272706	0.13739	16
10.1631	10.1631	9999.79	997.28	10000	1000	0	0	0.00416	0.0389992	0.19447	0.195	0.00416	0.039	0.195	0.195	0.207419	2.71999	2.07424e-05	0.00272741	0.00207424	0.272741	0.137407	16
10.1644	10.1644	9999.79	997.28	10000	1000	0	0	0.00416	0.0389992	0.19447	0.195	0.00416	0.039	0.195	0.195	0.207472	2.72034	2.07477e-05	0.00272776	0.00207477	0.272776	0.137425	16
10.1657	10.1657	9999.79	997.279	10000	1000	0	0	0.00416	0.0389992	0.194469	0.195	0.00416	0.039	0.195	0.195	0.207526	2.72068	2.0753e-05	0.00272811	0.0020753	0.272811	0.137443	16
10.167	10.167	9999.79	997.279	10000	1000	0	0	0.00416	0.0389992	0.194469	0.195	0.00416	0.039	0.195	0.195	0.207579	2.72103	2.07583e-05	0.00272845	0.00207583	0.272845	0.137461	16
10.1683	10.1683	9999.79	997.279	10000	1000	0	0	0.00416	0.0389992	0.194469	0.195	0.00416	0.039	0.195	0.195	0.207632	2.72138	2.07636e-05	0.0027288	0.00207636	0.27288	0.137478	16
10.1696	10.1696	9999.79	997.278	10000	1000	0	0	0.00416	0.0389992	0.194469	0.195	0.00416	0.039	0.195	0.195	0.207685	2.72173	2.07689e-05	0.00272915	0.00207689	0.272915	0.137496	16
10.1709	10.1709	9999.79	997.278	10000	1000	0	0	0.00416	0.0389992	0.194469	0.195	0.00416	0.039	0.195	0.195	0.207738	2.72207	2.07742e-05	0.0027295	0.00207742	0.27295	0.137514	16
10.1722	10.1722	9999.79	997.278	10000	1000	0	0	0.00416	0.0389992	0.194469	0.195	0.00416	0.039	0.195	0.195	0.207791	2.72242	2.07795e-05	0.00272985	0.00207795	0.272985	0.137532	16
10.1735	10.1735	9999.79	997.277	10000	1000	0	0	0.00416	0.0389992	0.194469	0.195	0.00416	0.039	0.195	0.195	0.207844	2.72277	2.07848e-05	0.0027302	0.00207848	0.27302	0.137549	16
10.1748	10.1748	9999.79	997.277	10000	1000	0	0	0.00416	0.0389992	0.194469	0.195	0.00416	0.039	0.195	0.195	0.207897	2.72312	2.07901e-05	0.00273055	0.00207901	0.273055	0.137567	16
10.1761	10.1761	9999.79	997.277	10000	1000	0	0	0.00416	0.0389992	0.194469	0.195	0.00416	0.039	0.195	0.195	0.20795	2.72346	2.07955e-05	0.0027309	0.00207955	0.27309	0.137585	16
10.1774	10.1774	9999.79	997.276	10000	1000	0	0	0.00416	0.0389992	0.194469	0.195	0.00416	0.039	0.195	0.195	0.208003	2.72381	2.08008e-05	0.00273125	0.00208008	0.273125	0.137603	16
10.1787	10.1787	9999.79	997.276	10000	1000	0	0	0.00416	0.0389992	0.194469	0.195	0.00416	0.039	0.195	0.195	0.208056	2.72416	2.08061e-05	0.0027316	0.00208061	0.27316	0.13762	16
10.18	10.18	9999.79	997.275	10000	1000	0	0	0.00416	0.0389992	0.194469	0.195	0.00416	0.039	0.195	0.195	0.20811	2.72451	2.08114e-05	0.00273195	0.00208114	0.273195	0.137638	16
10.1813	10.1813	9999.79	997.275	10000	1000	0	0	0.00416	0.0389992	0.194469	0.195	0.00416	0.039	0.195	0.195	0.208163	2.72485	2.08167e-05	0.0027323	0.00208167	0.27323	0.137656	16
10.1826	10.1826	9999.79	997.275	10000	1000	0	0	0.00416	0.0389992	0.194469	0.195	0.00416	0.039	0.195	0.195	0.208216	2.7252	2.0822e-05	0.00273265	0.0020822	0.273265	0.137673	16
10.1839	10.1839	9999.79	997.274	10000	1000	0	0	0.00416	0.0389992	0.194469	0.195	0.00416	0.039	0.195	0.195	0.208269	2.72555	2.08273e-05	0.002733	0.00208273	0.2733	0.137691	16
10.1852	10.1852	9999.79	997.274	10000	1000	0	0	0.00416	0.0389992	0.194468	0.195	0.00416	0.039	0.195	0.195	0.208322	2.7259	2.08327e-05	0.00273335	0.00208327	0.273335	0.137709	16
10.1865	10.1865	9999.79	997.274	10000	1000	0	0	0.00416	0.0389992	0.194468	0.195	0.00416	0.039	0.195	0.195	0.208375	2.72624	2.0838e-05	0.0027337	0.0020838	0.27337	0.137727	16
10.1878	10.1878	9999.79	997.273	10000	1000	0	0	0.00416	0.0389992	0.194468	0.195	0.00416	0.039	0.195	0.195	0.208428	2.72659	2.08433e-05	0.00273404	0.00208433	0.273404	0.137744	16
10.1891	10.1891	9999.79	997.273	10000	1000	0	0	0.00416	0.0389992	0.194468	0.195	0.00416	0.039	0.195	0.195	0.208482	2.72694	2.08486e-05	0.00273439	0.00208486	0.273439	0.137762	16
10.1904	10.1904	9999.79	997.273	10000	1000	0	0	0.00416	0.0389992	0.194468	0.195	0.00416	0.039	0.195	0.195	0.208535	2.72729	2.08539e-05	0.00273474	0.00208539	0.273474	0.13778	16
10.1917	10.1917	9999.79	997.272	10000	1000	0	0	0.00416	0.0389992	0.194468	0.195	0.00416	0.039	0.195	0.195	0.208588	2.72763	2.08592e-05	0.00273509	0.00208592	0.273509	0.137798	16
10.193	10.193	9999.79	997.272	10000	1000	0	0	0.00416	0.0389992	0.194468	0.195	0.00416	0.039	0.195	0.195	0.208641	2.72798	2.08646e-05	0.00273544	0.00208646	0.273544	0.137815	16
10.1943	10.1943	9999.79	997.272	10000	1000	0	0	0.00416	0.0389992	0.194468	0.195	0.00416	0.039	0.195	0.195	0.208694	2.72833	2.08699e-05	0.00273579	0.00208699	0.273579	0.137833	16
10.1956	10.1956	9999.79	997.271	10000	1000	0	0	0.00416	0.0389992	0.194468	0.195	0.00416	0.039	0.195	0.195	0.208748	2.72868	2.08752e-05	0.00273614	0.00208752	0.273614	0.137851	16
10.1969	10.1969	9999.79	997.271	10000	1000	0	0	0.00416	0.0389992	0.194468	0.195	0.00416	0.039	0.195	0.195	0.208801	2.72902	2.08805e-05	0.00273649	0.00208805	0.273649	0.137869	16
10.1982	10.1982	9999.79	997.271	10000	1000	0	0	0.00416	0.0389992	0.194468	0.195	0.00416	0.039	0.195	0.195	0.208854	2.72937	2.08858e-05	0.00273684	0.00208858	0.273684	0.137886	16
10.1995	10.1995	9999.79	997.27	10000	1000	0	0	0.00416	0.0389992	0.194468	0.195	0.00416	0.039	0.195	0.195	0.208907	2.72972	2.08912e-05	0.00273719	0.00208912	0.273719	0.137904	16
10.2008	10.2008	9999.79	997.27	10000	1000	0	0	0.00416	0.0389992	0.194468	0.195	0.00416	0.039	0.195	0.195	0.208961	2.73007	2.08965e-05	0.00273754	0.00208965	0.273754	0.137922	16
10.2021	10.2021	9999.79	997.27	10000	1000	0	0	0.00416	0.0389992	0.194468	0.195	0.00416	0.039	0.195	0.195	0.209014	2.73041	2.09018e-05	0.00273789	0.00209018	0.273789	0.137939	16
10.2034	10.2034	9999.79	997.269	10000	1000	0	0	0.00416	0.0389992	0.194468	0.195	0.00416	0.039	0.195	0.195	0.209067	2.73076	2.09071e-05	0.00273824	0.00209071	0.273824	0.137957	16
10.2047	10.2047	9999.79	997.269	10000	1000	0	0	0.00416	0.0389992	0.194467	0.195	0.00416	0.039	0.195	0.195	0.20912	2.73111	2.09125e-05	0.00273859	0.00209125	0.273859	0.137975	16
10.206	10.206	9999.79	997.269	10000	1000	0	0	0.00416	0.0389992	0.194467	0.195	0.00416	0.039	0.195	0.195	0.209174	2.73145	2.09178e-05	0.00273894	0.00209178	0.273894	0.137993	16
10.2073	10.2073	9999.79	997.268	10000	1000	0	0	0.00416	0.0389992	0.194467	0.195	0.00416	0.039	0.195	0.195	0.209227	2.7318	2.09231e-05	0.00273929	0.00209231	0.273929	0.13801	16
10.2086	10.2086	9999.79	997.268	10000	1000	0	0	0.00416	0.0389992	0.194467	0.195	0.00416	0.039	0.195	0.195	0.20928	2.73215	2.09285e-05	0.00273963	0.00209285	0.273963	0.138028	16
10.2099	10.2099	9999.79	997.268	10000	1000	0	0	0.00416	0.0389992	0.194467	0.195	0.00416	0.039	0.195	0.195	0.209333	2.7325	2.09338e-05	0.00273998	0.00209338	0.273998	0.138046	16
10.2112	10.2112	9999.79	997.267	10000	1000	0	0	0.00416	0.0389992	0.194467	0.195	0.00416	0.039	0.195	0.195	0.209387	2.73284	2.09391e-05	0.00274033	0.00209391	0.274033	0.138064	16
10.2125	10.2125	9999.79	997.267	10000	1000	0	0	0.00416	0.0389992	0.194467	0.195	0.00416	0.039	0.195	0.195	0.20944	2.73319	2.09444e-05	0.00274068	0.00209444	0.274068	0.138081	16
10.2138	10.2138	9999.79	997.266	10000	1000	0	0	0.00416	0.0389992	0.194467	0.195	0.00416	0.039	0.195	0.195	0.209493	2.73354	2.09498e-05	0.00274103	0.00209498	0.274103	0.138099	16
10.2151	10.2151	9999.79	997.266	10000	1000	0	0	0.00416	0.0389992	0.194467	0.195	0.00416	0.039	0.195	0.195	0.209547	2.73389	2.09551e-05	0.00274138	0.00209551	0.274138	0.138117	16
10.2164	10.2164	9999.79	997.266	10000	1000	0	0	0.00416	0.0389992	0.194467	0.195	0.00416	0.039	0.195	0.195	0.2096	2.73423	2.09604e-05	0.00274173	0.00209604	0.274173	0.138135	16
10.2177	10.2177	9999.79	997.265	10000	1000	0	0	0.00416	0.0389992	0.194467	0.195	0.00416	0.039	0.195	0.195	0.209653	2.73458	2.09658e-05	0.00274208	0.00209658	0.274208	0.138152	16
10.219	10.219	9999.79	997.265	10000	1000	0	0	0.00416	0.0389992	0.194467	0.195	0.00416	0.039	0.195	0.195	0.209707	2.73493	2.09711e-05	0.00274243	0.00209711	0.274243	0.13817	16
10.2203	10.2203	9999.79	997.265	10000	1000	0	0	0.00416	0.0389992	0.194467	0.195	0.00416	0.039	0.195	0.195	0.20976	2.73528	2.09764e-05	0.00274278	0.00209764	0.274278	0.138188	16
10.2216	10.2216	9999.79	997.264	10000	1000	0	0	0.00416	0.0389992	0.194467	0.195	0.00416	0.039	0.195	0.195	0.209813	2.73562	2.09818e-05	0.00274313	0.00209818	0.274313	0.138206	16
10.2229	10.2229	9999.79	997.264	10000	1000	0	0	0.00416	0.0389992	0.194466	0.195	0.00416	0.039	0.195	0.195	0.209867	2.73597	2.09871e-05	0.00274348	0.00209871	0.274348	0.138223	16
10.2242	10.2242	9999.79	997.264	10000	1000	0	0	0.00416	0.0389992	0.194466	0.195	0.00416	0.039	0.195	0.195	0.20992	2.73632	2.09924e-05	0.00274383	0.00209924	0.274383	0.138241	16
10.2255	10.2255	9999.79	997.263	10000	1000	0	0	0.00416	0.0389992	0.194466	0.195	0.00416	0.039	0.195	0.195	0.209973	2.73667	2.09978e-05	0.00274418	0.00209978	0.274418	0.138259	16
10.2268	10.2268	9999.79	997.263	10000	1000	0	0	0.00416	0.0389992	0.194466	0.195	0.00416	0.039	0.195	0.195	0.210027	2.73701	2.10031e-05	0.00274453	0.00210031	0.274453	0.138276	16
10.2281	10.2281	9999.79	997.263	10000	1000	0	0	0.00416	0.0389992	0.194466	0.195	0.00416	0.039	0.195	0.195	0.21008	2.73736	2.10085e-05	0.00274488	0.00210085	0.274488	0.138294	16
10.2294	10.2294	9999.79	997.262	10000	1000	0	0	0.00416	0.0389992	0.194466	0.195	0.00416	0.039	0.195	0.195	0.210133	2.73771	2.10138e-05	0.00274523	0.00210138	0.274523	0.138312	16
10.2307	10.2307	9999.79	997.262	10000	1000	0	0	0.00416	0.0389992	0.194466	0.195	0.00416	0.039	0.195	0.195	0.210187	2.73806	2.10191e-05	0.00274557	0.00210191	0.274557	0.13833	16
10.232	10.232	9999.79	997.262	10000	1000	0	0	0.00416	0.0389992	0.194466	0.195	0.00416	0.039	0.195	0.195	0.21024	2.7384	2.10245e-05	0.00274592	0.00210245	0.274592	0.138347	16
10.2333	10.2333	9999.79	997.261	10000	1000	0	0	0.00416	0.0389992	0.194466	0.195	0.00416	0.039	0.195	0.195	0.210294	2.73875	2.10298e-05	0.00274627	0.00210298	0.274627	0.138365	16
10.2346	10.2346	9999.79	997.261	10000	1000	0	0	0.00416	0.0389992	0.194466	0.195	0.00416	0.039	0.195	0.195	0.210347	2.7391	2.10352e-05	0.00274662	0.00210352	0.274662	0.138383	16
10.2359	10.2359	9999.79	997.261	10000	1000	0	0	0.00416	0.0389992	0.194466	0.195	0.00416	0.039	0.195	0.195	0.210401	2.73945	2.10405e-05	0.00274697	0.00210405	0.274697	0.138401	16
10.2372	10.2372	9999.79	997.26	10000	1000	0	0	0.00416	0.0389992	0.194466	0.195	0.00416	0.039	0.195	0.195	0.210454	2.73979	2.10458e-05	0.00274732	0.00210458	0.274732	0.138418	16
10.2385	10.2385	9999.79	997.26	10000	1000	0	0	0.00416	0.0389992	0.194466	0.195	0.00416	0.039	0.195	0.195	0.210507	2.74014	2.10512e-05	0.00274767	0.00210512	0.274767	0.138436	16
10.2398	10.2398	9999.79	997.26	10000	1000	0	0	0.00416	0.0389992	0.194466	0.195	0.00416	0.039	0.195	0.195	0.210561	2.74049	2.10565e-05	0.00274802	0.00210565	0.274802	0.138454	16
10.2411	10.2411	9999.79	997.259	10000	1000	0	0	0.00416	0.0389992	0.194466	0.195	0.00416	0.039	0.195	0.195	0.210614	2.74084	2.10619e-05	0.00274837	0.00210619	0.274837	0.138472	16
10.2424	10.2424	9999.79	997.259	10000	1000	0	0	0.00416	0.0389992	0.194465	0.195	0.00416	0.039	0.195	0.195	0.210668	2.74118	2.10672e-05	0.00274872	0.00210672	0.274872	0.138489	16
10.2437	10.2437	9999.79	997.258	10000	1000	0	0	0.00416	0.0389992	0.194465	0.195	0.00416	0.039	0.195	0.195	0.210721	2.74153	2.10726e-05	0.00274907	0.00210726	0.274907	0.138507	16
10.245	10.245	9999.79	997.258	10000	1000	0	0	0.00416	0.0389992	0.194465	0.195	0.00416	0.039	0.195	0.195	0.210775	2.74188	2.10779e-05	0.00274942	0.00210779	0.274942	0.138525	16
10.2463	10.2463	9999.79	997.258	10000	1000	0	0	0.00416	0.0389992	0.194465	0.195	0.00416	0.039	0.195	0.195	0.210828	2.74223	2.10833e-05	0.00274977	0.00210833	0.274977	0.138543	16
10.2476	10.2476	9999.79	997.257	10000	1000	0	0	0.00416	0.0389992	0.194465	0.195	0.00416	0.039	0.195	0.195	0.210882	2.74257	2.10886e-05	0.00275012	0.00210886	0.275012	0.13856	16
10.2489	10.2489	9999.79	997.257	10000	1000	0	0	0.00416	0.0389992	0.194465	0.195	0.00416	0.039	0.195	0.195	0.210935	2.74292	2.1094e-05	0.00275047	0.0021094	0.275047	0.138578	16
10.2502	10.2502	9999.79	997.257	10000	1000	0	0	0.00416	0.0389992	0.194465	0.195	0.00416	0.039	0.195	0.195	0.210989	2.74327	2.10993e-05	0.00275082	0.00210993	0.275082	0.138596	16
10.2515	10.2515	9999.79	997.256	10000	1000	0	0	0.00416	0.0389992	0.194465	0.195	0.00416	0.039	0.195	0.195	0.211042	2.74362	2.11047e-05	0.00275116	0.00211047	0.275116	0.138613	16
10.2528	10.2528	9999.79	997.256	10000	1000	0	0	0.00416	0.0389992	0.194465	0.195	0.00416	0.039	0.195	0.195	0.211096	2.74396	2.111e-05	0.00275151	0.002111	0.275151	0.138631	16
10.2541	10.2541	9999.79	997.256	10000	1000	0	0	0.00416	0.0389992	0.194465	0.195	0.00416	0.039	0.195	0.195	0.211149	2.74431	2.11154e-05	0.00275186	0.00211154	0.275186	0.138649	16
10.2554	10.2554	9999.79	997.255	10000	1000	0	0	0.00416	0.0389992	0.194465	0.195	0.00416	0.039	0.195	0.195	0.211203	2.74466	2.11207e-05	0.00275221	0.00211207	0.275221	0.138667	16
10.2567	10.2567	9999.79	997.255	10000	1000	0	0	0.00416	0.0389992	0.194465	0.195	0.00416	0.039	0.195	0.195	0.211256	2.74501	2.11261e-05	0.00275256	0.00211261	0.275256	0.138684	16
10.258	10.258	9999.79	997.255	10000	1000	0	0	0.00416	0.0389992	0.194465	0.195	0.00416	0.039	0.195	0.195	0.21131	2.74535	2.11314e-05	0.00275291	0.00211314	0.275291	0.138702	16
10.2593	10.2593	9999.79	997.254	10000	1000	0	0	0.00416	0.0389992	0.194465	0.195	0.00416	0.039	0.195	0.195	0.211363	2.7457	2.11368e-05	0.00275326	0.00211368	0.275326	0.13872	16
10.2606	10.2606	9999.79	997.254	10000	1000	0	0	0.00416	0.0389992	0.194465	0.195	0.00416	0.039	0.195	0.195	0.211417	2.74605	2.11421e-05	0.00275361	0.00211421	0.275361	0.138738	16
10.2619	10.2619	9999.79	997.254	10000	1000	0	0	0.00416	0.0389992	0.194464	0.195	0.00416	0.039	0.195	0.195	0.21147	2.7464	2.11475e-05	0.00275396	0.00211475	0.275396	0.138755	16
10.2632	10.2632	9999.79	997.253	10000	1000	0	0	0.00416	0.0389992	0.194464	0.195	0.00416	0.039	0.195	0.195	0.211524	2.74674	2.11528e-05	0.00275431	0.00211528	0.275431	0.138773	16
10.2645	10.2645	9999.79	997.253	10000	1000	0	0	0.00416	0.0389992	0.194464	0.195	0.00416	0.039	0.195	0.195	0.211577	2.74709	2.11582e-05	0.00275466	0.00211582	0.275466	0.138791	16
10.2658	10.2658	9999.79	997.253	10000	1000	0	0	0.00416	0.0389992	0.194464	0.195	0.00416	0.039	0.195	0.195	0.211631	2.74744	2.11636e-05	0.00275501	0.00211636	0.275501	0.138809	16
10.2671	10.2671	9999.79	997.252	10000	1000	0	0	0.00416	0.0389992	0.194464	0.195	0.00416	0.039	0.195	0.195	0.211685	2.74779	2.11689e-05	0.00275536	0.00211689	0.275536	0.138826	16
10.2684	10.2684	9999.79	997.252	10000	1000	0	0	0.00416	0.0389992	0.194464	0.195	0.00416	0.039	0.195	0.195	0.211738	2.74813	2.11743e-05	0.00275571	0.00211743	0.275571	0.138844	16
10.2697	10.2697	9999.79	997.252	10000	1000	0	0	0.00416	0.0389992	0.194464	0.195	0.00416	0.039	0.195	0.195	0.211792	2.74848	2.11796e-05	0.00275606	0.00211796	0.275606	0.138862	16
10.271	10.271	9999.79	997.251	10000	1000	0	0	0.00416	0.0389992	0.194464	0.195	0.00416	0.039	0.195	0.195	0.211845	2.74883	2.1185e-05	0.00275641	0.0021185	0.275641	0.13888	16
10.2723	10.2723	9999.79	997.251	10000	1000	0	0	0.00416	0.0389992	0.194464	0.195	0.00416	0.039	0.195	0.195	0.211899	2.74918	2.11904e-05	0.00275675	0.00211904	0.275675	0.138897	16
10.2736	10.2736	9999.79	997.25	10000	1000	0	0	0.00416	0.0389992	0.194464	0.195	0.00416	0.039	0.195	0.195	0.211953	2.74952	2.11957e-05	0.0027571	0.00211957	0.27571	0.138915	16
10.2749	10.2749	9999.79	997.25	10000	1000	0	0	0.00416	0.0389992	0.194464	0.195	0.00416	0.039	0.195	0.195	0.212006	2.74987	2.12011e-05	0.00275745	0.00212011	0.275745	0.138933	16
10.2762	10.2762	9999.79	997.25	10000	1000	0	0	0.00416	0.0389992	0.194464	0.195	0.00416	0.039	0.195	0.195	0.21206	2.75022	2.12064e-05	0.0027578	0.00212064	0.27578	0.13895	16
10.2775	10.2775	9999.79	997.249	10000	1000	0	0	0.00416	0.0389992	0.194464	0.195	0.00416	0.039	0.195	0.195	0.212114	2.75057	2.12118e-05	0.00275815	0.00212118	0.275815	0.138968	16
10.2788	10.2788	9999.79	997.249	10000	1000	0	0	0.00416	0.0389992	0.194464	0.195	0.00416	0.039	0.195	0.195	0.212167	2.75091	2.12172e-05	0.0027585	0.00212172	0.27585	0.138986	16
10.2801	10.2801	9999.79	997.249	10000	1000	0	0	0.00416	0.0389992	0.194464	0.195	0.00416	0.039	0.195	0.195	0.212221	2.75126	2.12225e-05	0.00275885	0.00212225	0.275885	0.139004	16
10.2814	10.2814	9999.79	997.248	10000	1000	0	0	0.00416	0.0389992	0.194463	0.195	0.00416	0.039	0.195	0.195	0.212274	2.75161	2.12279e-05	0.0027592	0.00212279	0.27592	0.139021	16
10.2827	10.2827	9999.79	997.248	10000	1000	0	0	0.00416	0.0389992	0.194463	0.195	0.00416	0.039	0.195	0.195	0.212328	2.75196	2.12333e-05	0.00275955	0.00212333	0.275955	0.139039	16
10.284	10.284	9999.79	997.248	10000	1000	0	0	0.00416	0.0389992	0.194463	0.195	0.00416	0.039	0.195	0.195	0.212382	2.7523	2.12386e-05	0.0027599	0.00212386	0.27599	0.139057	16
10.2853	10.2853	9999.79	997.247	10000	1000	0	0	0.00416	0.0389992	0.194463	0.195	0.00416	0.039	0.195	0.195	0.212436	2.75265	2.1244e-05	0.00276025	0.0021244	0.276025	0.139075	16
10.2866	10.2866	9999.79	997.247	10000	1000	0	0	0.00416	0.0389992	0.194463	0.195	0.00416	0.039	0.195	0.195	0.212489	2.753	2.12494e-05	0.0027606	0.00212494	0.27606	0.139092	16
10.2879	10.2879	9999.79	997.247	10000	1000	0	0	0.00416	0.0389992	0.194463	0.195	0.00416	0.039	0.195	0.195	0.212543	2.75335	2.12547e-05	0.00276095	0.00212547	0.276095	0.13911	16
10.2892	10.2892	9999.79	997.246	10000	1000	0	0	0.00416	0.0389992	0.194463	0.195	0.00416	0.039	0.195	0.195	0.212597	2.75369	2.12601e-05	0.0027613	0.00212601	0.27613	0.139128	16
10.2905	10.2905	9999.79	997.246	10000	1000	0	0	0.00416	0.0389992	0.194463	0.195	0.00416	0.039	0.195	0.195	0.21265	2.75404	2.12655e-05	0.00276165	0.00212655	0.276165	0.139146	16
10.2918	10.2918	9999.79	997.246	10000	1000	0	0	0.00416	0.0389992	0.194463	0.195	0.00416	0.039	0.195	0.195	0.212704	2.75439	2.12709e-05	0.002762	0.00212709	0.2762	0.139163	16
10.2931	10.2931	9999.79	997.245	10000	1000	0	0	0.00416	0.0389992	0.194463	0.195	0.00416	0.039	0.195	0.195	0.212758	2.75474	2.12762e-05	0.00276235	0.00212762	0.276235	0.139181	16
10.2944	10.2944	9999.79	997.245	10000	1000	0	0	0.00416	0.0389992	0.194463	0.195	0.00416	0.039	0.195	0.195	0.212811	2.75508	2.12816e-05	0.00276269	0.00212816	0.276269	0.139199	16
10.2957	10.2957	9999.79	997.245	10000	1000	0	0	0.00416	0.0389992	0.194463	0.195	0.00416	0.039	0.195	0.195	0.212865	2.75543	2.1287e-05	0.00276304	0.0021287	0.276304	0.139217	16
10.297	10.297	9999.79	997.244	10000	1000	0	0	0.00416	0.0389992	0.194463	0.195	0.00416	0.039	0.195	0.195	0.212919	2.75578	2.12923e-05	0.00276339	0.00212923	0.276339	0.139234	16
10.2983	10.2983	9999.79	997.244	10000	1000	0	0	0.00416	0.0389992	0.194463	0.195	0.00416	0.039	0.195	0.195	0.212973	2.75613	2.12977e-05	0.00276374	0.00212977	0.276374	0.139252	16
10.2996	10.2996	9999.79	997.244	10000	1000	0	0	0.00416	0.0389992	0.194462	0.195	0.00416	0.039	0.195	0.195	0.213026	2.75647	2.13031e-05	0.00276409	0.00213031	0.276409	0.13927	16
10.3009	10.3009	9999.79	997.243	10000	1000	0	0	0.00416	0.0389992	0.194462	0.195	0.00416	0.039	0.195	0.195	0.21308	2.75682	2.13085e-05	0.00276444	0.00213085	0.276444	0.139287	16
10.3022	10.3022	9999.79	997.243	10000	1000	0	0	0.00416	0.0389992	0.194462	0.195	0.00416	0.039	0.195	0.195	0.213134	2.75717	2.13138e-05	0.00276479	0.00213138	0.276479	0.139305	16
10.3035	10.3035	9999.79	997.242	10000	1000	0	0	0.00416	0.0389992	0.194462	0.195	0.00416	0.039	0.195	0.195	0.213188	2.75752	2.13192e-05	0.00276514	0.00213192	0.276514	0.139323	16
10.3048	10.3048	9999.79	997.242	10000	1000	0	0	0.00416	0.0389992	0.194462	0.195	0.00416	0.039	0.195	0.195	0.213241	2.75786	2.13246e-05	0.00276549	0.00213246	0.276549	0.139341	16
10.3061	10.3061	9999.79	997.242	10000	1000	0	0	0.00416	0.0389992	0.194462	0.195	0.00416	0.039	0.195	0.195	0.213295	2.75821	2.133e-05	0.00276584	0.002133	0.276584	0.139358	16
10.3074	10.3074	9999.79	997.241	10000	1000	0	0	0.00416	0.0389992	0.194462	0.195	0.00416	0.039	0.195	0.195	0.213349	2.75856	2.13354e-05	0.00276619	0.00213354	0.276619	0.139376	16
10.3087	10.3087	9999.79	997.241	10000	1000	0	0	0.00416	0.0389992	0.194462	0.195	0.00416	0.039	0.195	0.195	0.213403	2.75891	2.13407e-05	0.00276654	0.00213407	0.276654	0.139394	16
10.31	10.31	9999.79	997.241	10000	1000	0	0	0.00416	0.0389992	0.194462	0.195	0.00416	0.039	0.195	0.195	0.213457	2.75925	2.13461e-05	0.00276689	0.00213461	0.276689	0.139412	16
10.3113	10.3113	9999.79	997.24	10000	1000	0	0	0.00416	0.0389992	0.194462	0.195	0.00416	0.039	0.195	0.195	0.21351	2.7596	2.13515e-05	0.00276724	0.00213515	0.276724	0.139429	16
10.3126	10.3126	9999.79	997.24	10000	1000	0	0	0.00416	0.0389992	0.194462	0.195	0.00416	0.039	0.195	0.195	0.213564	2.75995	2.13569e-05	0.00276759	0.00213569	0.276759	0.139447	16
10.3139	10.3139	9999.79	997.24	10000	1000	0	0	0.00416	0.0389992	0.194462	0.195	0.00416	0.039	0.195	0.195	0.213618	2.76029	2.13623e-05	0.00276794	0.00213623	0.276794	0.139465	16
10.3152	10.3152	9999.79	997.239	10000	1000	0	0	0.00416	0.0389992	0.194462	0.195	0.00416	0.039	0.195	0.195	0.213672	2.76064	2.13677e-05	0.00276828	0.00213677	0.276828	0.139483	16
10.3165	10.3165	9999.79	997.239	10000	1000	0	0	0.00416	0.0389992	0.194462	0.195	0.00416	0.039	0.195	0.195	0.213726	2.76099	2.1373e-05	0.00276863	0.0021373	0.276863	0.1395	16
10.3178	10.3178	9999.79	997.239	10000	1000	0	0	0.00416	0.0389992	0.194462	0.195	0.00416	0.039	0.195	0.195	0.21378	2.76134	2.13784e-05	0.00276898	0.00213784	0.276898	0.139518	16
10.3191	10.3191	9999.79	997.238	10000	1000	0	0	0.00416	0.0389992	0.194461	0.195	0.00416	0.039	0.195	0.195	0.213834	2.76168	2.13838e-05	0.00276933	0.00213838	0.276933	0.139536	16
10.3204	10.3204	9999.79	997.238	10000	1000	0	0	0.00416	0.0389992	0.194461	0.195	0.00416	0.039	0.195	0.195	0.213887	2.76203	2.13892e-05	0.00276968	0.00213892	0.276968	0.139554	16
10.3217	10.3217	9999.79	997.238	10000	1000	0	0	0.00416	0.0389992	0.194461	0.195	0.00416	0.039	0.195	0.195	0.213941	2.76238	2.13946e-05	0.00277003	0.00213946	0.277003	0.139571	16
10.323	10.323	9999.79	997.237	10000	1000	0	0	0.00416	0.0389992	0.194461	0.195	0.00416	0.039	0.195	0.195	0.213995	2.76273	2.14e-05	0.00277038	0.00214	0.277038	0.139589	16
10.3243	10.3243	9999.79	997.237	10000	1000	0	0	0.00416	0.0389992	0.194461	0.195	0.00416	0.039	0.195	0.195	0.214049	2.76307	2.14054e-05	0.00277073	0.00214054	0.277073	0.139607	16
10.3256	10.3256	9999.79	997.237	10000	1000	0	0	0.00416	0.0389992	0.194461	0.195	0.00416	0.039	0.195	0.195	0.214103	2.76342	2.14107e-05	0.00277108	0.00214107	0.277108	0.139625	16
10.3269	10.3269	9999.79	997.236	10000	1000	0	0	0.00416	0.0389992	0.194461	0.195	0.00416	0.039	0.195	0.195	0.214157	2.76377	2.14161e-05	0.00277143	0.00214161	0.277143	0.139642	16
10.3282	10.3282	9999.79	997.236	10000	1000	0	0	0.00416	0.0389992	0.194461	0.195	0.00416	0.039	0.195	0.195	0.214211	2.76412	2.14215e-05	0.00277178	0.00214215	0.277178	0.13966	16
10.3295	10.3295	9999.79	997.236	10000	1000	0	0	0.00416	0.0389992	0.194461	0.195	0.00416	0.039	0.195	0.195	0.214265	2.76446	2.14269e-05	0.00277213	0.00214269	0.277213	0.139678	16
10.3308	10.3308	9999.79	997.235	10000	1000	0	0	0.00416	0.0389992	0.194461	0.195	0.00416	0.039	0.195	0.195	0.214318	2.76481	2.14323e-05	0.00277248	0.00214323	0.277248	0.139695	16
10.3321	10.3321	9999.79	997.235	10000	1000	0	0	0.00416	0.0389992	0.194461	0.195	0.00416	0.039	0.195	0.195	0.214372	2.76516	2.14377e-05	0.00277283	0.00214377	0.277283	0.139713	16
10.3334	10.3334	9999.79	997.234	10000	1000	0	0	0.00416	0.0389992	0.194461	0.195	0.00416	0.039	0.195	0.195	0.214426	2.76551	2.14431e-05	0.00277318	0.00214431	0.277318	0.139731	16
10.3347	10.3347	9999.79	997.234	10000	1000	0	0	0.00416	0.0389992	0.194461	0.195	0.00416	0.039	0.195	0.195	0.21448	2.76585	2.14485e-05	0.00277353	0.00214485	0.277353	0.139749	16
10.336	10.336	9999.79	997.234	10000	1000	0	0	0.00416	0.0389992	0.194461	0.195	0.00416	0.039	0.195	0.195	0.214534	2.7662	2.14539e-05	0.00277387	0.00214539	0.277387	0.139766	16
10.3373	10.3373	9999.79	997.233	10000	1000	0	0	0.00416	0.0389992	0.194461	0.195	0.00416	0.039	0.195	0.195	0.214588	2.76655	2.14593e-05	0.00277422	0.00214593	0.277422	0.139784	16
10.3386	10.3386	9999.79	997.233	10000	1000	0	0	0.00416	0.0389992	0.19446	0.195	0.00416	0.039	0.195	0.195	0.214642	2.7669	2.14647e-05	0.00277457	0.00214647	0.277457	0.139802	16
10.3399	10.3399	9999.79	997.233	10000	1000	0	0	0.00416	0.0389992	0.19446	0.195	0.00416	0.039	0.195	0.195	0.214696	2.76724	2.14701e-05	0.00277492	0.00214701	0.277492	0.13982	16
10.3412	10.3412	9999.79	997.232	10000	1000	0	0	0.00416	0.0389992	0.19446	0.195	0.00416	0.039	0.195	0.195	0.21475	2.76759	2.14755e-05	0.00277527	0.00214755	0.277527	0.139837	16
10.3425	10.3425	9999.79	997.232	10000	1000	0	0	0.00416	0.0389992	0.19446	0.195	0.00416	0.039	0.195	0.195	0.214804	2.76794	2.14809e-05	0.00277562	0.00214809	0.277562	0.139855	16
10.3438	10.3438	9999.79	997.232	10000	1000	0	0	0.00416	0.0389992	0.19446	0.195	0.00416	0.039	0.195	0.195	0.214858	2.76829	2.14863e-05	0.00277597	0.00214863	0.277597	0.139873	16
10.3451	10.3451	9999.79	997.231	10000	1000	0	0	0.00416	0.0389992	0.19446	0.195	0.00416	0.039	0.195	0.195	0.214912	2.76863	2.14917e-05	0.00277632	0.00214917	0.277632	0.139891	16
10.3464	10.3464	9999.79	997.231	10000	1000	0	0	0.00416	0.0389992	0.19446	0.195	0.00416	0.039	0.195	0.195	0.214966	2.76898	2.14971e-05	0.00277667	0.00214971	0.277667	0.139908	16
10.3477	10.3477	9999.78	997.231	10000	1000	0	0	0.00416	0.0389992	0.19446	0.195	0.00416	0.039	0.195	0.195	0.21502	2.76933	2.15025e-05	0.00277702	0.00215025	0.277702	0.139926	16
10.349	10.349	9999.78	997.23	10000	1000	0	0	0.00416	0.0389992	0.19446	0.195	0.00416	0.039	0.195	0.195	0.215074	2.76968	2.15079e-05	0.00277737	0.00215079	0.277737	0.139944	16
10.3503	10.3503	9999.78	997.23	10000	1000	0	0	0.00416	0.0389992	0.19446	0.195	0.00416	0.039	0.195	0.195	0.215128	2.77002	2.15133e-05	0.00277772	0.00215133	0.277772	0.139962	16
10.3516	10.3516	9999.78	997.23	10000	1000	0	0	0.00416	0.0389992	0.19446	0.195	0.00416	0.039	0.195	0.195	0.215182	2.77037	2.15187e-05	0.00277807	0.00215187	0.277807	0.139979	16
10.3529	10.3529	9999.78	997.229	10000	1000	0	0	0.00416	0.0389992	0.19446	0.195	0.00416	0.039	0.195	0.195	0.215236	2.77072	2.15241e-05	0.00277842	0.00215241	0.277842	0.139997	16
10.3542	10.3542	9999.78	997.229	10000	1000	0	0	0.00416	0.0389992	0.19446	0.195	0.00416	0.039	0.195	0.195	0.21529	2.77107	2.15295e-05	0.00277877	0.00215295	0.277877	0.140015	16
10.3555	10.3555	9999.78	997.229	10000	1000	0	0	0.00416	0.0389992	0.19446	0.195	0.00416	0.039	0.195	0.195	0.215344	2.77141	2.15349e-05	0.00277912	0.00215349	0.277912	0.140033	16
10.3568	10.3568	9999.78	997.228	10000	1000	0	0	0.00416	0.0389992	0.19446	0.195	0.00416	0.039	0.195	0.195	0.215398	2.77176	2.15403e-05	0.00277947	0.00215403	0.277947	0.14005	16
10.3581	10.3581	9999.78	997.228	10000	1000	0	0	0.00416	0.0389992	0.194459	0.195	0.00416	0.039	0.195	0.195	0.215452	2.77211	2.15457e-05	0.00277981	0.00215457	0.277981	0.140068	16
10.3594	10.3594	9999.78	997.228	10000	1000	0	0	0.00416	0.0389992	0.194459	0.195	0.00416	0.039	0.195	0.195	0.215506	2.77246	2.15511e-05	0.00278016	0.00215511	0.278016	0.140086	16
10.3607	10.3607	9999.78	997.227	10000	1000	0	0	0.00416	0.0389992	0.194459	0.195	0.00416	0.039	0.195	0.195	0.21556	2.7728	2.15565e-05	0.00278051	0.00215565	0.278051	0.140103	16
10.362	10.362	9999.78	997.227	10000	1000	0	0	0.00416	0.0389992	0.194459	0.195	0.00416	0.039	0.195	0.195	0.215614	2.77315	2.15619e-05	0.00278086	0.00215619	0.278086	0.140121	16
10.3633	10.3633	9999.78	997.227	10000	1000	0	0	0.00416	0.0389992	0.194459	0.195	0.00416	0.039	0.195	0.195	0.215669	2.7735	2.15673e-05	0.00278121	0.00215673	0.278121	0.140139	16
10.3646	10.3646	9999.78	997.226	10000	1000	0	0	0.00416	0.0389992	0.194459	0.195	0.00416	0.039	0.195	0.195	0.215723	2.77385	2.15727e-05	0.00278156	0.00215727	0.278156	0.140157	16
10.3659	10.3659	9999.78	997.226	10000	1000	0	0	0.00416	0.0389992	0.194459	0.195	0.00416	0.039	0.195	0.195	0.215777	2.77419	2.15781e-05	0.00278191	0.00215781	0.278191	0.140174	16
10.3672	10.3672	9999.78	997.225	10000	1000	0	0	0.00416	0.0389992	0.194459	0.195	0.00416	0.039	0.195	0.195	0.215831	2.77454	2.15836e-05	0.00278226	0.00215836	0.278226	0.140192	16
10.3685	10.3685	9999.78	997.225	10000	1000	0	0	0.00416	0.0389992	0.194459	0.195	0.00416	0.039	0.195	0.195	0.215885	2.77489	2.1589e-05	0.00278261	0.0021589	0.278261	0.14021	16
10.3698	10.3698	9999.78	997.225	10000	1000	0	0	0.00416	0.0389992	0.194459	0.195	0.00416	0.039	0.195	0.195	0.215939	2.77524	2.15944e-05	0.00278296	0.00215944	0.278296	0.140228	16
10.3711	10.3711	9999.78	997.224	10000	1000	0	0	0.00416	0.0389992	0.194459	0.195	0.00416	0.039	0.195	0.195	0.215993	2.77558	2.15998e-05	0.00278331	0.00215998	0.278331	0.140245	16
10.3724	10.3724	9999.78	997.224	10000	1000	0	0	0.00416	0.0389992	0.194459	0.195	0.00416	0.039	0.195	0.195	0.216047	2.77593	2.16052e-05	0.00278366	0.00216052	0.278366	0.140263	16
10.3737	10.3737	9999.78	997.224	10000	1000	0	0	0.00416	0.0389992	0.194459	0.195	0.00416	0.039	0.195	0.195	0.216101	2.77628	2.16106e-05	0.00278401	0.00216106	0.278401	0.140281	16
10.375	10.375	9999.78	997.223	10000	1000	0	0	0.00416	0.0389992	0.194459	0.195	0.00416	0.039	0.195	0.195	0.216156	2.77663	2.1616e-05	0.00278436	0.0021616	0.278436	0.140299	16
10.3763	10.3763	9999.78	997.223	10000	1000	0	0	0.00416	0.0389992	0.194458	0.195	0.00416	0.039	0.195	0.195	0.21621	2.77697	2.16214e-05	0.00278471	0.00216214	0.278471	0.140316	16
10.3776	10.3776	9999.78	997.223	10000	1000	0	0	0.00416	0.0389992	0.194458	0.195	0.00416	0.039	0.195	0.195	0.216264	2.77732	2.16269e-05	0.00278506	0.00216269	0.278506	0.140334	16
10.3789	10.3789	9999.78	997.222	10000	1000	0	0	0.00416	0.0389992	0.194458	0.195	0.00416	0.039	0.195	0.195	0.216318	2.77767	2.16323e-05	0.0027854	0.00216323	0.27854	0.140352	16
10.3802	10.3802	9999.78	997.222	10000	1000	0	0	0.00416	0.0389992	0.194458	0.195	0.00416	0.039	0.195	0.195	0.216372	2.77802	2.16377e-05	0.00278575	0.00216377	0.278575	0.14037	16
10.3815	10.3815	9999.78	997.222	10000	1000	0	0	0.00416	0.0389992	0.194458	0.195	0.00416	0.039	0.195	0.195	0.216426	2.77836	2.16431e-05	0.0027861	0.00216431	0.27861	0.140387	16
10.3828	10.3828	9999.78	997.221	10000	1000	0	0	0.00416	0.0389992	0.194458	0.195	0.00416	0.039	0.195	0.195	0.216481	2.77871	2.16485e-05	0.00278645	0.00216485	0.278645	0.140405	16
10.3841	10.3841	9999.78	997.221	10000	1000	0	0	0.00416	0.0389992	0.194458	0.195	0.00416	0.039	0.195	0.195	0.216535	2.77906	2.1654e-05	0.0027868	0.0021654	0.27868	0.140423	16
10.3854	10.3854	9999.78	997.221	10000	1000	0	0	0.00416	0.0389992	0.194458	0.195	0.00416	0.039	0.195	0.195	0.216589	2.77941	2.16594e-05	0.00278715	0.00216594	0.278715	0.140441	16
10.3867	10.3867	9999.78	997.22	10000	1000	0	0	0.00416	0.0389992	0.194458	0.195	0.00416	0.039	0.195	0.195	0.216643	2.77975	2.16648e-05	0.0027875	0.00216648	0.27875	0.140458	16
10.388	10.388	9999.78	997.22	10000	1000	0	0	0.00416	0.0389992	0.194458	0.195	0.00416	0.039	0.195	0.195	0.216697	2.7801	2.16702e-05	0.00278785	0.00216702	0.278785	0.140476	16
10.3893	10.3893	9999.78	997.22	10000	1000	0	0	0.00416	0.0389992	0.194458	0.195	0.00416	0.039	0.195	0.195	0.216752	2.78045	2.16756e-05	0.0027882	0.00216756	0.27882	0.140494	16
10.3906	10.3906	9999.78	997.219	10000	1000	0	0	0.00416	0.0389992	0.194458	0.195	0.00416	0.039	0.195	0.195	0.216806	2.7808	2.16811e-05	0.00278855	0.00216811	0.278855	0.140512	16
10.3919	10.3919	9999.78	997.219	10000	1000	0	0	0.00416	0.0389992	0.194458	0.195	0.00416	0.039	0.195	0.195	0.21686	2.78114	2.16865e-05	0.0027889	0.00216865	0.27889	0.140529	16
10.3932	10.3932	9999.78	997.219	10000	1000	0	0	0.00416	0.0389992	0.194458	0.195	0.00416	0.039	0.195	0.195	0.216914	2.78149	2.16919e-05	0.00278925	0.00216919	0.278925	0.140547	16
10.3945	10.3945	9999.78	997.218	10000	1000	0	0	0.00416	0.0389992	0.194458	0.195	0.00416	0.039	0.195	0.195	0.216969	2.78184	2.16973e-05	0.0027896	0.00216973	0.27896	0.140565	16
10.3958	10.3958	9999.78	997.218	10000	1000	0	0	0.00416	0.0389992	0.194457	0.195	0.00416	0.039	0.195	0.195	0.217023	2.78218	2.17028e-05	0.00278995	0.00217028	0.278995	0.140582	16
10.3971	10.3971	9999.78	997.217	10000	1000	0	0	0.00416	0.0389992	0.194457	0.195	0.00416	0.039	0.195	0.195	0.217077	2.78253	2.17082e-05	0.0027903	0.00217082	0.27903	0.1406	16
10.3984	10.3984	9999.78	997.217	10000	1000	0	0	0.00416	0.0389992	0.194457	0.195	0.00416	0.039	0.195	0.195	0.217131	2.78288	2.17136e-05	0.00279065	0.00217136	0.279065	0.140618	16
10.3997	10.3997	9999.78	997.217	10000	1000	0	0	0.00416	0.0389992	0.194457	0.195	0.00416	0.039	0.195	0.195	0.217186	2.78323	2.1719e-05	0.002791	0.0021719	0.2791	0.140636	16
10.401	10.401	9999.78	997.216	10000	1000	0	0	0.00416	0.0389992	0.194457	0.195	0.00416	0.039	0.195	0.195	0.21724	2.78357	2.17245e-05	0.00279134	0.00217245	0.279134	0.140653	16
10.4023	10.4023	9999.78	997.216	10000	1000	0	0	0.00416	0.0389992	0.194457	0.195	0.00416	0.039	0.195	0.195	0.217294	2.78392	2.17299e-05	0.00279169	0.00217299	0.279169	0.140671	16
10.4036	10.4036	9999.78	997.216	10000	1000	0	0	0.00416	0.0389992	0.194457	0.195	0.00416	0.039	0.195	0.195	0.217349	2.78427	2.17353e-05	0.00279204	0.00217353	0.279204	0.140689	16
10.4049	10.4049	9999.78	997.215	10000	1000	0	0	0.00416	0.0389992	0.194457	0.195	0.00416	0.039	0.195	0.195	0.217403	2.78462	2.17408e-05	0.00279239	0.00217408	0.279239	0.140707	16
10.4062	10.4062	9999.78	997.215	10000	1000	0	0	0.00416	0.0389992	0.194457	0.195	0.00416	0.039	0.195	0.195	0.217457	2.78496	2.17462e-05	0.00279274	0.00217462	0.279274	0.140724	16
10.4075	10.4075	9999.78	997.215	10000	1000	0	0	0.00416	0.0389992	0.194457	0.195	0.00416	0.039	0.195	0.195	0.217511	2.78531	2.17516e-05	0.00279309	0.00217516	0.279309	0.140742	16
10.4088	10.4088	9999.78	997.214	10000	1000	0	0	0.00416	0.0389992	0.194457	0.195	0.00416	0.039	0.195	0.195	0.217566	2.78566	2.17571e-05	0.00279344	0.00217571	0.279344	0.14076	16
10.4101	10.4101	9999.78	997.214	10000	1000	0	0	0.00416	0.0389992	0.194457	0.195	0.00416	0.039	0.195	0.195	0.21762	2.78601	2.17625e-05	0.00279379	0.00217625	0.279379	0.140778	16
10.4114	10.4114	9999.78	997.214	10000	1000	0	0	0.00416	0.0389992	0.194457	0.195	0.00416	0.039	0.195	0.195	0.217674	2.78635	2.17679e-05	0.00279414	0.00217679	0.279414	0.140795	16
10.4127	10.4127	9999.78	997.213	10000	1000	0	0	0.00416	0.0389992	0.194457	0.195	0.00416	0.039	0.195	0.195	0.217729	2.7867	2.17734e-05	0.00279449	0.00217734	0.279449	0.140813	16
10.414	10.414	9999.78	997.213	10000	1000	0	0	0.00416	0.0389992	0.194457	0.195	0.00416	0.039	0.195	0.195	0.217783	2.78705	2.17788e-05	0.00279484	0.00217788	0.279484	0.140831	16
10.4153	10.4153	9999.78	997.213	10000	1000	0	0	0.00416	0.0389992	0.194456	0.195	0.00416	0.039	0.195	0.195	0.217837	2.7874	2.17842e-05	0.00279519	0.00217842	0.279519	0.140849	16
10.4166	10.4166	9999.78	997.212	10000	1000	0	0	0.00416	0.0389992	0.194456	0.195	0.00416	0.039	0.195	0.195	0.217892	2.78774	2.17897e-05	0.00279554	0.00217897	0.279554	0.140866	16
10.4179	10.4179	9999.78	997.212	10000	1000	0	0	0.00416	0.0389992	0.194456	0.195	0.00416	0.039	0.195	0.195	0.217946	2.78809	2.17951e-05	0.00279589	0.00217951	0.279589	0.140884	16
10.4192	10.4192	9999.78	997.212	10000	1000	0	0	0.00416	0.0389991	0.194456	0.195	0.00416	0.039	0.195	0.195	0.218001	2.78844	2.18005e-05	0.00279624	0.00218005	0.279624	0.140902	16
10.4205	10.4205	9999.78	997.211	10000	1000	0	0	0.00416	0.0389991	0.194456	0.195	0.00416	0.039	0.195	0.195	0.218055	2.78879	2.1806e-05	0.00279659	0.0021806	0.279659	0.14092	16
10.4218	10.4218	9999.78	997.211	10000	1000	0	0	0.00416	0.0389991	0.194456	0.195	0.00416	0.039	0.195	0.195	0.218109	2.78913	2.18114e-05	0.00279694	0.00218114	0.279694	0.140937	16
10.4231	10.4231	9999.78	997.211	10000	1000	0	0	0.00416	0.0389991	0.194456	0.195	0.00416	0.039	0.195	0.195	0.218164	2.78948	2.18169e-05	0.00279728	0.00218169	0.279728	0.140955	16
10.4244	10.4244	9999.78	997.21	10000	1000	0	0	0.00416	0.0389991	0.194456	0.195	0.00416	0.039	0.195	0.195	0.218218	2.78983	2.18223e-05	0.00279763	0.00218223	0.279763	0.140973	16
10.4257	10.4257	9999.78	997.21	10000	1000	0	0	0.00416	0.0389991	0.194456	0.195	0.00416	0.039	0.195	0.195	0.218273	2.79018	2.18277e-05	0.00279798	0.00218277	0.279798	0.140991	16
10.427	10.427	9999.78	997.209	10000	1000	0	0	0.00416	0.0389991	0.194456	0.195	0.00416	0.039	0.195	0.195	0.218327	2.79052	2.18332e-05	0.00279833	0.00218332	0.279833	0.141008	16
10.4283	10.4283	9999.78	997.209	10000	1000	0	0	0.00416	0.0389991	0.194456	0.195	0.00416	0.039	0.195	0.195	0.218381	2.79087	2.18386e-05	0.00279868	0.00218386	0.279868	0.141026	16
10.4296	10.4296	9999.78	997.209	10000	1000	0	0	0.00416	0.0389991	0.194456	0.195	0.00416	0.039	0.195	0.195	0.218436	2.79122	2.18441e-05	0.00279903	0.00218441	0.279903	0.141044	16
10.4309	10.4309	9999.78	997.208	10000	1000	0	0	0.00416	0.0389991	0.194456	0.195	0.00416	0.039	0.195	0.195	0.21849	2.79157	2.18495e-05	0.00279938	0.00218495	0.279938	0.141062	16
10.4322	10.4322	9999.78	997.208	10000	1000	0	0	0.00416	0.0389991	0.194456	0.195	0.00416	0.039	0.195	0.195	0.218545	2.79191	2.18549e-05	0.00279973	0.00218549	0.279973	0.141079	16
10.4335	10.4335	9999.78	997.208	10000	1000	0	0	0.00416	0.0389991	0.194456	0.195	0.00416	0.039	0.195	0.195	0.218599	2.79226	2.18604e-05	0.00280008	0.00218604	0.280008	0.141097	16
10.4348	10.4348	9999.78	997.207	10000	1000	0	0	0.00416	0.0389991	0.194455	0.195	0.00416	0.039	0.195	0.195	0.218654	2.79261	2.18658e-05	0.00280043	0.00218658	0.280043	0.141115	16
10.4361	10.4361	9999.78	997.207	10000	1000	0	0	0.00416	0.0389991	0.194455	0.195	0.00416	0.039	0.195	0.195	0.218708	2.79296	2.18713e-05	0.00280078	0.00218713	0.280078	0.141132	16
10.4374	10.4374	9999.78	997.207	10000	1000	0	0	0.00416	0.0389991	0.194455	0.195	0.00416	0.039	0.195	0.195	0.218763	2.7933	2.18767e-05	0.00280113	0.00218767	0.280113	0.14115	16
10.4387	10.4387	9999.78	997.206	10000	1000	0	0	0.00416	0.0389991	0.194455	0.195	0.00416	0.039	0.195	0.195	0.218817	2.79365	2.18822e-05	0.00280148	0.00218822	0.280148	0.141168	16
10.44	10.44	9999.78	997.206	10000	1000	0	0	0.00416	0.0389991	0.194455	0.195	0.00416	0.039	0.195	0.195	0.218872	2.794	2.18876e-05	0.00280183	0.00218876	0.280183	0.141186	16
10.4413	10.4413	9999.78	997.206	10000	1000	0	0	0.00416	0.0389991	0.194455	0.195	0.00416	0.039	0.195	0.195	0.218926	2.79435	2.18931e-05	0.00280218	0.00218931	0.280218	0.141203	16
10.4426	10.4426	9999.78	997.205	10000	1000	0	0	0.00416	0.0389991	0.194455	0.195	0.00416	0.039	0.195	0.195	0.218981	2.79469	2.18985e-05	0.00280253	0.00218985	0.280253	0.141221	16
10.4439	10.4439	9999.78	997.205	10000	1000	0	0	0.00416	0.0389991	0.194455	0.195	0.00416	0.039	0.195	0.195	0.219035	2.79504	2.1904e-05	0.00280287	0.0021904	0.280287	0.141239	16
10.4452	10.4452	9999.78	997.205	10000	1000	0	0	0.00416	0.0389991	0.194455	0.195	0.00416	0.039	0.195	0.195	0.21909	2.79539	2.19094e-05	0.00280322	0.00219094	0.280322	0.141257	16
10.4465	10.4465	9999.78	997.204	10000	1000	0	0	0.00416	0.0389991	0.194455	0.195	0.00416	0.039	0.195	0.195	0.219144	2.79574	2.19149e-05	0.00280357	0.00219149	0.280357	0.141274	16
10.4478	10.4478	9999.78	997.204	10000	1000	0	0	0.00416	0.0389991	0.194455	0.195	0.00416	0.039	0.195	0.195	0.219199	2.79608	2.19203e-05	0.00280392	0.00219203	0.280392	0.141292	16
10.4491	10.4491	9999.78	997.204	10000	1000	0	0	0.00416	0.0389991	0.194455	0.195	0.00416	0.039	0.195	0.195	0.219253	2.79643	2.19258e-05	0.00280427	0.00219258	0.280427	0.14131	16
10.4504	10.4504	9999.78	997.203	10000	1000	0	0	0.00416	0.0389991	0.194455	0.195	0.00416	0.039	0.195	0.195	0.219308	2.79678	2.19312e-05	0.00280462	0.00219312	0.280462	0.141328	16
10.4517	10.4517	9999.78	997.203	10000	1000	0	0	0.00416	0.0389991	0.194455	0.195	0.00416	0.039	0.195	0.195	0.219362	2.79713	2.19367e-05	0.00280497	0.00219367	0.280497	0.141345	16
10.453	10.453	9999.78	997.203	10000	1000	0	0	0.00416	0.0389991	0.194454	0.195	0.00416	0.039	0.195	0.195	0.219417	2.79747	2.19422e-05	0.00280532	0.00219422	0.280532	0.141363	16
10.4543	10.4543	9999.78	997.202	10000	1000	0	0	0.00416	0.0389991	0.194454	0.195	0.00416	0.039	0.195	0.195	0.219471	2.79782	2.19476e-05	0.00280567	0.00219476	0.280567	0.141381	16
10.4556	10.4556	9999.78	997.202	10000	1000	0	0	0.00416	0.0389991	0.194454	0.195	0.00416	0.039	0.195	0.195	0.219526	2.79817	2.19531e-05	0.00280602	0.00219531	0.280602	0.141399	16
10.4569	10.4569	9999.78	997.201	10000	1000	0	0	0.00416	0.0389991	0.194454	0.195	0.00416	0.039	0.195	0.195	0.21958	2.79852	2.19585e-05	0.00280637	0.00219585	0.280637	0.141416	16
10.4582	10.4582	9999.78	997.201	10000	1000	0	0	0.00416	0.0389991	0.194454	0.195	0.00416	0.039	0.195	0.195	0.219635	2.79886	2.1964e-05	0.00280672	0.0021964	0.280672	0.141434	16
10.4595	10.4595	9999.78	997.201	10000	1000	0	0	0.00416	0.0389991	0.194454	0.195	0.00416	0.039	0.195	0.195	0.21969	2.79921	2.19694e-05	0.00280707	0.00219694	0.280707	0.141452	16
10.4608	10.4608	9999.78	997.2	10000	1000	0	0	0.00416	0.0389991	0.194454	0.195	0.00416	0.039	0.195	0.195	0.219744	2.79956	2.19749e-05	0.00280742	0.00219749	0.280742	0.14147	16
10.4621	10.4621	9999.78	997.2	10000	1000	0	0	0.00416	0.0389991	0.194454	0.195	0.00416	0.039	0.195	0.195	0.219799	2.79991	2.19804e-05	0.00280777	0.00219804	0.280777	0.141487	16
10.4634	10.4634	9999.78	997.2	10000	1000	0	0	0.00416	0.0389991	0.194454	0.195	0.00416	0.039	0.195	0.195	0.219853	2.80025	2.19858e-05	0.00280812	0.00219858	0.280812	0.141505	16
10.4647	10.4647	9999.78	997.199	10000	1000	0	0	0.00416	0.0389991	0.194454	0.195	0.00416	0.039	0.195	0.195	0.219908	2.8006	2.19913e-05	0.00280847	0.00219913	0.280847	0.141523	16
10.466	10.466	9999.78	997.199	10000	1000	0	0	0.00416	0.0389991	0.194454	0.195	0.00416	0.039	0.195	0.195	0.219963	2.80095	2.19967e-05	0.00280881	0.00219967	0.280881	0.141541	16
10.4673	10.4673	9999.78	997.199	10000	1000	0	0	0.00416	0.0389991	0.194454	0.195	0.00416	0.039	0.195	0.195	0.220017	2.80129	2.20022e-05	0.00280916	0.00220022	0.280916	0.141558	16
10.4686	10.4686	9999.78	997.198	10000	1000	0	0	0.00416	0.0389991	0.194454	0.195	0.00416	0.039	0.195	0.195	0.220072	2.80164	2.20077e-05	0.00280951	0.00220077	0.280951	0.141576	16
10.4699	10.4699	9999.78	997.198	10000	1000	0	0	0.00416	0.0389991	0.194454	0.195	0.00416	0.039	0.195	0.195	0.220127	2.80199	2.20131e-05	0.00280986	0.00220131	0.280986	0.141594	16
10.4712	10.4712	9999.78	997.198	10000	1000	0	0	0.00416	0.0389991	0.194454	0.195	0.00416	0.039	0.195	0.195	0.220181	2.80234	2.20186e-05	0.00281021	0.00220186	0.281021	0.141612	16
10.4725	10.4725	9999.78	997.197	10000	1000	0	0	0.00416	0.0389991	0.194453	0.195	0.00416	0.039	0.195	0.195	0.220236	2.80268	2.20241e-05	0.00281056	0.00220241	0.281056	0.141629	16
10.4738	10.4738	9999.78	997.197	10000	1000	0	0	0.00416	0.0389991	0.194453	0.195	0.00416	0.039	0.195	0.195	0.22029	2.80303	2.20295e-05	0.00281091	0.00220295	0.281091	0.141647	16
10.4751	10.4751	9999.78	997.197	10000	1000	0	0	0.00416	0.0389991	0.194453	0.195	0.00416	0.039	0.195	0.195	0.220345	2.80338	2.2035e-05	0.00281126	0.0022035	0.281126	0.141665	16
10.4764	10.4764	9999.78	997.196	10000	1000	0	0	0.00416	0.0389991	0.194453	0.195	0.00416	0.039	0.195	0.195	0.2204	2.80373	2.20405e-05	0.00281161	0.00220405	0.281161	0.141683	16
10.4777	10.4777	9999.78	997.196	10000	1000	0	0	0.00416	0.0389991	0.194453	0.195	0.00416	0.039	0.195	0.195	0.220454	2.80407	2.20459e-05	0.00281196	0.00220459	0.281196	0.1417	16
10.479	10.479	9999.78	997.196	10000	1000	0	0	0.00416	0.0389991	0.194453	0.195	0.00416	0.039	0.195	0.195	0.220509	2.80442	2.20514e-05	0.00281231	0.00220514	0.281231	0.141718	16
10.4803	10.4803	9999.78	997.195	10000	1000	0	0	0.00416	0.0389991	0.194453	0.195	0.00416	0.039	0.195	0.195	0.220564	2.80477	2.20569e-05	0.00281266	0.00220569	0.281266	0.141736	16
10.4816	10.4816	9999.78	997.195	10000	1000	0	0	0.00416	0.0389991	0.194453	0.195	0.00416	0.039	0.195	0.195	0.220619	2.80512	2.20623e-05	0.00281301	0.00220623	0.281301	0.141754	16
10.4829	10.4829	9999.78	997.195	10000	1000	0	0	0.00416	0.0389991	0.194453	0.195	0.00416	0.039	0.195	0.195	0.220673	2.80546	2.20678e-05	0.00281336	0.00220678	0.281336	0.141771	16
10.4842	10.4842	9999.78	997.194	10000	1000	0	0	0.00416	0.0389991	0.194453	0.195	0.00416	0.039	0.195	0.195	0.220728	2.80581	2.20733e-05	0.00281371	0.00220733	0.281371	0.141789	16
10.4855	10.4855	9999.78	997.194	10000	1000	0	0	0.00416	0.0389991	0.194453	0.195	0.00416	0.039	0.195	0.195	0.220783	2.80616	2.20788e-05	0.00281406	0.00220788	0.281406	0.141807	16
10.4868	10.4868	9999.78	997.193	10000	1000	0	0	0.00416	0.0389991	0.194453	0.195	0.00416	0.039	0.195	0.195	0.220837	2.80651	2.20842e-05	0.00281441	0.00220842	0.281441	0.141824	16
10.4881	10.4881	9999.78	997.193	10000	1000	0	0	0.00416	0.0389991	0.194453	0.195	0.00416	0.039	0.195	0.195	0.220892	2.80685	2.20897e-05	0.00281475	0.00220897	0.281475	0.141842	16
10.4894	10.4894	9999.78	997.193	10000	1000	0	0	0.00416	0.0389991	0.194453	0.195	0.00416	0.039	0.195	0.195	0.220947	2.8072	2.20952e-05	0.0028151	0.00220952	0.28151	0.14186	16
10.4907	10.4907	9999.78	997.192	10000	1000	0	0	0.00416	0.0389991	0.194453	0.195	0.00416	0.039	0.195	0.195	0.221002	2.80755	2.21007e-05	0.00281545	0.00221007	0.281545	0.141878	16
10.492	10.492	9999.78	997.192	10000	1000	0	0	0.00416	0.0389991	0.194452	0.195	0.00416	0.039	0.195	0.195	0.221056	2.8079	2.21061e-05	0.0028158	0.00221061	0.28158	0.141895	16
10.4933	10.4933	9999.78	997.192	10000	1000	0	0	0.00416	0.0389991	0.194452	0.195	0.00416	0.039	0.195	0.195	0.221111	2.80824	2.21116e-05	0.00281615	0.00221116	0.281615	0.141913	16
10.4946	10.4946	9999.78	997.191	10000	1000	0	0	0.00416	0.0389991	0.194452	0.195	0.00416	0.039	0.195	0.195	0.221166	2.80859	2.21171e-05	0.0028165	0.00221171	0.28165	0.141931	16
10.4959	10.4959	9999.78	997.191	10000	1000	0	0	0.00416	0.0389991	0.194452	0.195	0.00416	0.039	0.195	0.195	0.221221	2.80894	2.21226e-05	0.00281685	0.00221226	0.281685	0.141949	16
10.4972	10.4972	9999.78	997.191	10000	1000	0	0	0.00416	0.0389991	0.194452	0.195	0.00416	0.039	0.195	0.195	0.221276	2.80929	2.2128e-05	0.0028172	0.0022128	0.28172	0.141966	16
10.4985	10.4985	9999.78	997.19	10000	1000	0	0	0.00416	0.0389991	0.194452	0.195	0.00416	0.039	0.195	0.195	0.22133	2.80963	2.21335e-05	0.00281755	0.00221335	0.281755	0.141984	16
10.4998	10.4998	9999.78	997.19	10000	1000	0	0	0.00416	0.0389991	0.194452	0.195	0.00416	0.039	0.195	0.195	0.221385	2.80998	2.2139e-05	0.0028179	0.0022139	0.28179	0.142002	16
10.5012	10.5012	9999.78	997.19	10000	1000	0	0	0.00416	0.0389991	0.194452	0.195	0.00416	0.039	0.195	0.195	0.22144	2.81033	2.21445e-05	0.00281825	0.00221445	0.281825	0.14202	16
10.5025	10.5025	9999.78	997.189	10000	1000	0	0	0.00416	0.0389991	0.194452	0.195	0.00416	0.039	0.195	0.195	0.221495	2.81068	2.215e-05	0.0028186	0.002215	0.28186	0.142037	16
10.5038	10.5038	9999.78	997.189	10000	1000	0	0	0.00416	0.0389991	0.194452	0.195	0.00416	0.039	0.195	0.195	0.22155	2.81102	2.21554e-05	0.00281895	0.00221554	0.281895	0.142055	16
10.5051	10.5051	9999.78	997.189	10000	1000	0	0	0.00416	0.0389991	0.194452	0.195	0.00416	0.039	0.195	0.195	0.221604	2.81137	2.21609e-05	0.0028193	0.00221609	0.28193	0.142073	16
10.5064	10.5064	9999.78	997.188	10000	1000	0	0	0.00416	0.0389991	0.194452	0.195	0.00416	0.039	0.195	0.195	0.221659	2.81172	2.21664e-05	0.00281965	0.00221664	0.281965	0.142091	16
10.5077	10.5077	9999.78	997.188	10000	1000	0	0	0.00416	0.0389991	0.194452	0.195	0.00416	0.039	0.195	0.195	0.221714	2.81207	2.21719e-05	0.00282	0.00221719	0.282	0.142108	16
10.509	10.509	9999.78	997.188	10000	1000	0	0	0.00416	0.0389991	0.194452	0.195	0.00416	0.039	0.195	0.195	0.221769	2.81241	2.21774e-05	0.00282035	0.00221774	0.282035	0.142126	16
10.5103	10.5103	9999.78	997.187	10000	1000	0	0	0.00416	0.0389991	0.194452	0.195	0.00416	0.039	0.195	0.195	0.221824	2.81276	2.21829e-05	0.00282069	0.00221829	0.282069	0.142144	16
10.5116	10.5116	9999.78	997.187	10000	1000	0	0	0.00416	0.0389991	0.194451	0.195	0.00416	0.039	0.195	0.195	0.221879	2.81311	2.21883e-05	0.00282104	0.00221883	0.282104	0.142162	16
10.5129	10.5129	9999.78	997.187	10000	1000	0	0	0.00416	0.0389991	0.194451	0.195	0.00416	0.039	0.195	0.195	0.221933	2.81346	2.21938e-05	0.00282139	0.00221938	0.282139	0.142179	16
10.5142	10.5142	9999.78	997.186	10000	1000	0	0	0.00416	0.0389991	0.194451	0.195	0.00416	0.039	0.195	0.195	0.221988	2.8138	2.21993e-05	0.00282174	0.00221993	0.282174	0.142197	16
10.5155	10.5155	9999.78	997.186	10000	1000	0	0	0.00416	0.0389991	0.194451	0.195	0.00416	0.039	0.195	0.195	0.222043	2.81415	2.22048e-05	0.00282209	0.00222048	0.282209	0.142215	16
10.5168	10.5168	9999.78	997.186	10000	1000	0	0	0.00416	0.0389991	0.194451	0.195	0.00416	0.039	0.195	0.195	0.222098	2.8145	2.22103e-05	0.00282244	0.00222103	0.282244	0.142233	16
10.5181	10.5181	9999.78	997.185	10000	1000	0	0	0.00416	0.0389991	0.194451	0.195	0.00416	0.039	0.195	0.195	0.222153	2.81485	2.22158e-05	0.00282279	0.00222158	0.282279	0.14225	16
10.5194	10.5194	9999.78	997.185	10000	1000	0	0	0.00416	0.0389991	0.194451	0.195	0.00416	0.039	0.195	0.195	0.222208	2.81519	2.22213e-05	0.00282314	0.00222213	0.282314	0.142268	16
10.5207	10.5207	9999.78	997.184	10000	1000	0	0	0.00416	0.0389991	0.194451	0.195	0.00416	0.039	0.195	0.195	0.222263	2.81554	2.22268e-05	0.00282349	0.00222268	0.282349	0.142286	16
10.522	10.522	9999.78	997.184	10000	1000	0	0	0.00416	0.0389991	0.194451	0.195	0.00416	0.039	0.195	0.195	0.222318	2.81589	2.22323e-05	0.00282384	0.00222323	0.282384	0.142304	16
10.5233	10.5233	9999.78	997.184	10000	1000	0	0	0.00416	0.0389991	0.194451	0.195	0.00416	0.039	0.195	0.195	0.222373	2.81624	2.22378e-05	0.00282419	0.00222378	0.282419	0.142321	16
10.5246	10.5246	9999.78	997.183	10000	1000	0	0	0.00416	0.0389991	0.194451	0.195	0.00416	0.039	0.195	0.195	0.222427	2.81658	2.22432e-05	0.00282454	0.00222432	0.282454	0.142339	16
10.5259	10.5259	9999.78	997.183	10000	1000	0	0	0.00416	0.0389991	0.194451	0.195	0.00416	0.039	0.195	0.195	0.222482	2.81693	2.22487e-05	0.00282489	0.00222487	0.282489	0.142357	16
10.5272	10.5272	9999.78	997.183	10000	1000	0	0	0.00416	0.0389991	0.194451	0.195	0.00416	0.039	0.195	0.195	0.222537	2.81728	2.22542e-05	0.00282524	0.00222542	0.282524	0.142375	16
10.5285	10.5285	9999.78	997.182	10000	1000	0	0	0.00416	0.0389991	0.194451	0.195	0.00416	0.039	0.195	0.195	0.222592	2.81762	2.22597e-05	0.00282559	0.00222597	0.282559	0.142392	16
10.5298	10.5298	9999.78	997.182	10000	1000	0	0	0.00416	0.0389991	0.19445	0.195	0.00416	0.039	0.195	0.195	0.222647	2.81797	2.22652e-05	0.00282594	0.00222652	0.282594	0.14241	16
10.5311	10.5311	9999.78	997.182	10000	1000	0	0	0.00416	0.0389991	0.19445	0.195	0.00416	0.039	0.195	0.195	0.222702	2.81832	2.22707e-05	0.00282629	0.00222707	0.282629	0.142428	16
10.5324	10.5324	9999.78	997.181	10000	1000	0	0	0.00416	0.0389991	0.19445	0.195	0.00416	0.039	0.195	0.195	0.222757	2.81867	2.22762e-05	0.00282663	0.00222762	0.282663	0.142446	16
10.5337	10.5337	9999.78	997.181	10000	1000	0	0	0.00416	0.0389991	0.19445	0.195	0.00416	0.039	0.195	0.195	0.222812	2.81901	2.22817e-05	0.00282698	0.00222817	0.282698	0.142463	16
10.535	10.535	9999.78	997.181	10000	1000	0	0	0.00416	0.0389991	0.19445	0.195	0.00416	0.039	0.195	0.195	0.222867	2.81936	2.22872e-05	0.00282733	0.00222872	0.282733	0.142481	16
10.5363	10.5363	9999.78	997.18	10000	1000	0	0	0.00416	0.0389991	0.19445	0.195	0.00416	0.039	0.195	0.195	0.222922	2.81971	2.22927e-05	0.00282768	0.00222927	0.282768	0.142499	16
10.5376	10.5376	9999.78	997.18	10000	1000	0	0	0.00416	0.0389991	0.19445	0.195	0.00416	0.039	0.195	0.195	0.222977	2.82006	2.22982e-05	0.00282803	0.00222982	0.282803	0.142517	16
10.5389	10.5389	9999.78	997.18	10000	1000	0	0	0.00416	0.0389991	0.19445	0.195	0.00416	0.039	0.195	0.195	0.223032	2.8204	2.23037e-05	0.00282838	0.00223037	0.282838	0.142534	16
10.5402	10.5402	9999.78	997.179	10000	1000	0	0	0.00416	0.0389991	0.19445	0.195	0.00416	0.039	0.195	0.195	0.223087	2.82075	2.23092e-05	0.00282873	0.00223092	0.282873	0.142552	16
10.5415	10.5415	9999.78	997.179	10000	1000	0	0	0.00416	0.0389991	0.19445	0.195	0.00416	0.039	0.195	0.195	0.223142	2.8211	2.23147e-05	0.00282908	0.00223147	0.282908	0.14257	16
10.5428	10.5428	9999.78	997.179	10000	1000	0	0	0.00416	0.0389991	0.19445	0.195	0.00416	0.039	0.195	0.195	0.223197	2.82145	2.23202e-05	0.00282943	0.00223202	0.282943	0.142588	16
10.5441	10.5441	9999.78	997.178	10000	1000	0	0	0.00416	0.0389991	0.19445	0.195	0.00416	0.039	0.195	0.195	0.223252	2.82179	2.23257e-05	0.00282978	0.00223257	0.282978	0.142605	16
10.5454	10.5454	9999.78	997.178	10000	1000	0	0	0.00416	0.0389991	0.19445	0.195	0.00416	0.039	0.195	0.195	0.223307	2.82214	2.23312e-05	0.00283013	0.00223312	0.283013	0.142623	16
10.5467	10.5467	9999.78	997.178	10000	1000	0	0	0.00416	0.0389991	0.19445	0.195	0.00416	0.039	0.195	0.195	0.223362	2.82249	2.23367e-05	0.00283048	0.00223367	0.283048	0.142641	16
10.548	10.548	9999.78	997.177	10000	1000	0	0	0.00416	0.0389991	0.19445	0.195	0.00416	0.039	0.195	0.195	0.223417	2.82284	2.23422e-05	0.00283083	0.00223422	0.283083	0.142658	16
10.5493	10.5493	9999.78	997.177	10000	1000	0	0	0.00416	0.0389991	0.194449	0.195	0.00416	0.039	0.195	0.195	0.223472	2.82318	2.23477e-05	0.00283118	0.00223477	0.283118	0.142676	16
10.5506	10.5506	9999.78	997.176	10000	1000	0	0	0.00416	0.0389991	0.194449	0.195	0.00416	0.039	0.195	0.195	0.223527	2.82353	2.23532e-05	0.00283153	0.00223532	0.283153	0.142694	16
10.5519	10.5519	9999.78	997.176	10000	1000	0	0	0.00416	0.0389991	0.194449	0.195	0.00416	0.039	0.195	0.195	0.223582	2.82388	2.23587e-05	0.00283188	0.00223587	0.283188	0.142712	16
10.5532	10.5532	9999.78	997.176	10000	1000	0	0	0.00416	0.0389991	0.194449	0.195	0.00416	0.039	0.195	0.195	0.223638	2.82423	2.23643e-05	0.00283223	0.00223643	0.283223	0.142729	16
10.5545	10.5545	9999.78	997.175	10000	1000	0	0	0.00416	0.0389991	0.194449	0.195	0.00416	0.039	0.195	0.195	0.223693	2.82457	2.23698e-05	0.00283257	0.00223698	0.283257	0.142747	16
10.5558	10.5558	9999.78	997.175	10000	1000	0	0	0.00416	0.0389991	0.194449	0.195	0.00416	0.039	0.195	0.195	0.223748	2.82492	2.23753e-05	0.00283292	0.00223753	0.283292	0.142765	16
10.5571	10.5571	9999.78	997.175	10000	1000	0	0	0.00416	0.0389991	0.194449	0.195	0.00416	0.039	0.195	0.195	0.223803	2.82527	2.23808e-05	0.00283327	0.00223808	0.283327	0.142783	16
10.5584	10.5584	9999.78	997.174	10000	1000	0	0	0.00416	0.0389991	0.194449	0.195	0.00416	0.039	0.195	0.195	0.223858	2.82562	2.23863e-05	0.00283362	0.00223863	0.283362	0.1428	16
10.5597	10.5597	9999.78	997.174	10000	1000	0	0	0.00416	0.0389991	0.194449	0.195	0.00416	0.039	0.195	0.195	0.223913	2.82596	2.23918e-05	0.00283397	0.00223918	0.283397	0.142818	16
10.561	10.561	9999.78	997.174	10000	1000	0	0	0.00416	0.0389991	0.194449	0.195	0.00416	0.039	0.195	0.195	0.223968	2.82631	2.23973e-05	0.00283432	0.00223973	0.283432	0.142836	16
10.5623	10.5623	9999.78	997.173	10000	1000	0	0	0.00416	0.0389991	0.194449	0.195	0.00416	0.039	0.195	0.195	0.224023	2.82666	2.24028e-05	0.00283467	0.00224028	0.283467	0.142854	16
10.5636	10.5636	9999.78	997.173	10000	1000	0	0	0.00416	0.0389991	0.194449	0.195	0.00416	0.039	0.195	0.195	0.224078	2.82701	2.24083e-05	0.00283502	0.00224083	0.283502	0.142871	16
10.5649	10.5649	9999.78	997.173	10000	1000	0	0	0.00416	0.0389991	0.194449	0.195	0.00416	0.039	0.195	0.195	0.224134	2.82735	2.24139e-05	0.00283537	0.00224139	0.283537	0.142889	16
10.5662	10.5662	9999.78	997.172	10000	1000	0	0	0.00416	0.0389991	0.194449	0.195	0.00416	0.039	0.195	0.195	0.224189	2.8277	2.24194e-05	0.00283572	0.00224194	0.283572	0.142907	16
10.5675	10.5675	9999.78	997.172	10000	1000	0	0	0.00416	0.0389991	0.194449	0.195	0.00416	0.039	0.195	0.195	0.224244	2.82805	2.24249e-05	0.00283607	0.00224249	0.283607	0.142925	16
10.5688	10.5688	9999.78	997.172	10000	1000	0	0	0.00416	0.0389991	0.194448	0.195	0.00416	0.039	0.195	0.195	0.224299	2.8284	2.24304e-05	0.00283642	0.00224304	0.283642	0.142942	16
10.5701	10.5701	9999.78	997.171	10000	1000	0	0	0.00416	0.0389991	0.194448	0.195	0.00416	0.039	0.195	0.195	0.224354	2.82874	2.24359e-05	0.00283677	0.00224359	0.283677	0.14296	16
10.5714	10.5714	9999.78	997.171	10000	1000	0	0	0.00416	0.0389991	0.194448	0.195	0.00416	0.039	0.195	0.195	0.224409	2.82909	2.24414e-05	0.00283712	0.00224414	0.283712	0.142978	16
10.5727	10.5727	9999.78	997.171	10000	1000	0	0	0.00416	0.0389991	0.194448	0.195	0.00416	0.039	0.195	0.195	0.224464	2.82944	2.24469e-05	0.00283747	0.00224469	0.283747	0.142996	16
10.574	10.574	9999.78	997.17	10000	1000	0	0	0.00416	0.0389991	0.194448	0.195	0.00416	0.039	0.195	0.195	0.22452	2.82979	2.24525e-05	0.00283782	0.00224525	0.283782	0.143013	16
10.5753	10.5753	9999.78	997.17	10000	1000	0	0	0.00416	0.0389991	0.194448	0.195	0.00416	0.039	0.195	0.195	0.224575	2.83013	2.2458e-05	0.00283817	0.0022458	0.283817	0.143031	16
10.5766	10.5766	9999.78	997.17	10000	1000	0	0	0.00416	0.0389991	0.194448	0.195	0.00416	0.039	0.195	0.195	0.22463	2.83048	2.24635e-05	0.00283851	0.00224635	0.283851	0.143049	16
10.5779	10.5779	9999.78	997.169	10000	1000	0	0	0.00416	0.0389991	0.194448	0.195	0.00416	0.039	0.195	0.195	0.224685	2.83083	2.2469e-05	0.00283886	0.0022469	0.283886	0.143067	16
10.5792	10.5792	9999.78	997.169	10000	1000	0	0	0.00416	0.0389991	0.194448	0.195	0.00416	0.039	0.195	0.195	0.22474	2.83118	2.24745e-05	0.00283921	0.00224745	0.283921	0.143084	16
10.5805	10.5805	9999.78	997.168	10000	1000	0	0	0.00416	0.0389991	0.194448	0.195	0.00416	0.039	0.195	0.195	0.224796	2.83152	2.24801e-05	0.00283956	0.00224801	0.283956	0.143102	16
10.5818	10.5818	9999.78	997.168	10000	1000	0	0	0.00416	0.0389991	0.194448	0.195	0.00416	0.039	0.195	0.195	0.224851	2.83187	2.24856e-05	0.00283991	0.00224856	0.283991	0.14312	16
10.5831	10.5831	9999.78	997.168	10000	1000	0	0	0.00416	0.0389991	0.194448	0.195	0.00416	0.039	0.195	0.195	0.224906	2.83222	2.24911e-05	0.00284026	0.00224911	0.284026	0.143138	16
10.5844	10.5844	9999.78	997.167	10000	1000	0	0	0.00416	0.0389991	0.194448	0.195	0.00416	0.039	0.195	0.195	0.224961	2.83256	2.24966e-05	0.00284061	0.00224966	0.284061	0.143155	16
10.5857	10.5857	9999.77	997.167	10000	1000	0	0	0.00416	0.0389991	0.194448	0.195	0.00416	0.039	0.195	0.195	0.225017	2.83291	2.25022e-05	0.00284096	0.00225022	0.284096	0.143173	16
10.587	10.587	9999.77	997.167	10000	1000	0	0	0.00416	0.0389991	0.194448	0.195	0.00416	0.039	0.195	0.195	0.225072	2.83326	2.25077e-05	0.00284131	0.00225077	0.284131	0.143191	16
10.5883	10.5883	9999.77	997.166	10000	1000	0	0	0.00416	0.0389991	0.194447	0.195	0.00416	0.039	0.195	0.195	0.225127	2.83361	2.25132e-05	0.00284166	0.00225132	0.284166	0.143209	16
10.5896	10.5896	9999.77	997.166	10000	1000	0	0	0.00416	0.0389991	0.194447	0.195	0.00416	0.039	0.195	0.195	0.225182	2.83395	2.25187e-05	0.00284201	0.00225187	0.284201	0.143226	16
10.5909	10.5909	9999.77	997.166	10000	1000	0	0	0.00416	0.0389991	0.194447	0.195	0.00416	0.039	0.195	0.195	0.225238	2.8343	2.25243e-05	0.00284236	0.00225243	0.284236	0.143244	16
10.5922	10.5922	9999.77	997.165	10000	1000	0	0	0.00416	0.0389991	0.194447	0.195	0.00416	0.039	0.195	0.195	0.225293	2.83465	2.25298e-05	0.00284271	0.00225298	0.284271	0.143262	16
10.5935	10.5935	9999.77	997.165	10000	1000	0	0	0.00416	0.0389991	0.194447	0.195	0.00416	0.039	0.195	0.195	0.225348	2.835	2.25353e-05	0.00284306	0.00225353	0.284306	0.14328	16
10.5948	10.5948	9999.77	997.165	10000	1000	0	0	0.00416	0.0389991	0.194447	0.195	0.00416	0.039	0.195	0.195	0.225403	2.83534	2.25409e-05	0.00284341	0.00225409	0.284341	0.143297	16
10.5961	10.5961	9999.77	997.164	10000	1000	0	0	0.00416	0.0389991	0.194447	0.195	0.00416	0.039	0.195	0.195	0.225459	2.83569	2.25464e-05	0.00284376	0.00225464	0.284376	0.143315	16
10.5974	10.5974	9999.77	997.164	10000	1000	0	0	0.00416	0.0389991	0.194447	0.195	0.00416	0.039	0.195	0.195	0.225514	2.83604	2.25519e-05	0.00284411	0.00225519	0.284411	0.143333	16
10.5987	10.5987	9999.77	997.164	10000	1000	0	0	0.00416	0.0389991	0.194447	0.195	0.00416	0.039	0.195	0.195	0.225569	2.83639	2.25574e-05	0.00284445	0.00225574	0.284445	0.143351	16
10.6	10.6	9999.77	997.163	10000	1000	0	0	0.00416	0.0389991	0.194447	0.195	0.00416	0.039	0.195	0.195	0.225625	2.83673	2.2563e-05	0.0028448	0.0022563	0.28448	0.143368	16
10.6013	10.6013	9999.77	997.163	10000	1000	0	0	0.00416	0.0389991	0.194447	0.195	0.00416	0.039	0.195	0.195	0.22568	2.83708	2.25685e-05	0.00284515	0.00225685	0.284515	0.143386	16
10.6026	10.6026	9999.77	997.163	10000	1000	0	0	0.00416	0.0389991	0.194447	0.195	0.00416	0.039	0.195	0.195	0.225735	2.83743	2.2574e-05	0.0028455	0.0022574	0.28455	0.143404	16
10.6039	10.6039	9999.77	997.162	10000	1000	0	0	0.00416	0.0389991	0.194447	0.195	0.00416	0.039	0.195	0.195	0.225791	2.83778	2.25796e-05	0.00284585	0.00225796	0.284585	0.143422	16
10.6052	10.6052	9999.77	997.162	10000	1000	0	0	0.00416	0.0389991	0.194447	0.195	0.00416	0.039	0.195	0.195	0.225846	2.83812	2.25851e-05	0.0028462	0.00225851	0.28462	0.143439	16
10.6065	10.6065	9999.77	997.162	10000	1000	0	0	0.00416	0.0389991	0.194446	0.195	0.00416	0.039	0.195	0.195	0.225901	2.83847	2.25906e-05	0.00284655	0.00225906	0.284655	0.143457	16
10.6078	10.6078	9999.77	997.161	10000	1000	0	0	0.00416	0.0389991	0.194446	0.195	0.00416	0.039	0.195	0.195	0.225957	2.83882	2.25962e-05	0.0028469	0.00225962	0.28469	0.143475	16
10.6091	10.6091	9999.77	997.161	10000	1000	0	0	0.00416	0.0389991	0.194446	0.195	0.00416	0.039	0.195	0.195	0.226012	2.83917	2.26017e-05	0.00284725	0.00226017	0.284725	0.143493	16
10.6104	10.6104	9999.77	997.16	10000	1000	0	0	0.00416	0.0389991	0.194446	0.195	0.00416	0.039	0.195	0.195	0.226067	2.83951	2.26073e-05	0.0028476	0.00226073	0.28476	0.14351	16
10.6117	10.6117	9999.77	997.16	10000	1000	0	0	0.00416	0.0389991	0.194446	0.195	0.00416	0.039	0.195	0.195	0.226123	2.83986	2.26128e-05	0.00284795	0.00226128	0.284795	0.143528	16
10.613	10.613	9999.77	997.16	10000	1000	0	0	0.00416	0.0389991	0.194446	0.195	0.00416	0.039	0.195	0.195	0.226178	2.84021	2.26183e-05	0.0028483	0.00226183	0.28483	0.143546	16
10.6143	10.6143	9999.77	997.159	10000	1000	0	0	0.00416	0.0389991	0.194446	0.195	0.00416	0.039	0.195	0.195	0.226234	2.84056	2.26239e-05	0.00284865	0.00226239	0.284865	0.143564	16
10.6156	10.6156	9999.77	997.159	10000	1000	0	0	0.00416	0.0389991	0.194446	0.195	0.00416	0.039	0.195	0.195	0.226289	2.8409	2.26294e-05	0.002849	0.00226294	0.2849	0.143581	16
10.6169	10.6169	9999.77	997.159	10000	1000	0	0	0.00416	0.0389991	0.194446	0.195	0.00416	0.039	0.195	0.195	0.226344	2.84125	2.2635e-05	0.00284935	0.0022635	0.284935	0.143599	16
10.6182	10.6182	9999.77	997.158	10000	1000	0	0	0.00416	0.0389991	0.194446	0.195	0.00416	0.039	0.195	0.195	0.2264	2.8416	2.26405e-05	0.0028497	0.00226405	0.28497	0.143617	16
10.6195	10.6195	9999.77	997.158	10000	1000	0	0	0.00416	0.0389991	0.194446	0.195	0.00416	0.039	0.195	0.195	0.226455	2.84195	2.2646e-05	0.00285005	0.0022646	0.285005	0.143635	16
10.6208	10.6208	9999.77	997.158	10000	1000	0	0	0.00416	0.0389991	0.194446	0.195	0.00416	0.039	0.195	0.195	0.226511	2.84229	2.26516e-05	0.00285039	0.00226516	0.285039	0.143652	16
10.6221	10.6221	9999.77	997.157	10000	1000	0	0	0.00416	0.0389991	0.194446	0.195	0.00416	0.039	0.195	0.195	0.226566	2.84264	2.26571e-05	0.00285074	0.00226571	0.285074	0.14367	16
10.6234	10.6234	9999.77	997.157	10000	1000	0	0	0.00416	0.0389991	0.194446	0.195	0.00416	0.039	0.195	0.195	0.226622	2.84299	2.26627e-05	0.00285109	0.00226627	0.285109	0.143688	16
10.6247	10.6247	9999.77	997.157	10000	1000	0	0	0.00416	0.0389991	0.194446	0.195	0.00416	0.039	0.195	0.195	0.226677	2.84334	2.26682e-05	0.00285144	0.00226682	0.285144	0.143706	16
10.626	10.626	9999.77	997.156	10000	1000	0	0	0.00416	0.0389991	0.194445	0.195	0.00416	0.039	0.195	0.195	0.226732	2.84368	2.26738e-05	0.00285179	0.00226738	0.285179	0.143723	16
10.6273	10.6273	9999.77	997.156	10000	1000	0	0	0.00416	0.0389991	0.194445	0.195	0.00416	0.039	0.195	0.195	0.226788	2.84403	2.26793e-05	0.00285214	0.00226793	0.285214	0.143741	16
10.6286	10.6286	9999.77	997.156	10000	1000	0	0	0.00416	0.0389991	0.194445	0.195	0.00416	0.039	0.195	0.195	0.226843	2.84438	2.26849e-05	0.00285249	0.00226849	0.285249	0.143759	16
10.6299	10.6299	9999.77	997.155	10000	1000	0	0	0.00416	0.0389991	0.194445	0.195	0.00416	0.039	0.195	0.195	0.226899	2.84473	2.26904e-05	0.00285284	0.00226904	0.285284	0.143777	16
10.6312	10.6312	9999.77	997.155	10000	1000	0	0	0.00416	0.0389991	0.194445	0.195	0.00416	0.039	0.195	0.195	0.226954	2.84507	2.26959e-05	0.00285319	0.00226959	0.285319	0.143794	16
10.6325	10.6325	9999.77	997.155	10000	1000	0	0	0.00416	0.0389991	0.194445	0.195	0.00416	0.039	0.195	0.195	0.22701	2.84542	2.27015e-05	0.00285354	0.00227015	0.285354	0.143812	16
10.6338	10.6338	9999.77	997.154	10000	1000	0	0	0.00416	0.0389991	0.194445	0.195	0.00416	0.039	0.195	0.195	0.227065	2.84577	2.2707e-05	0.00285389	0.0022707	0.285389	0.14383	16
10.6351	10.6351	9999.77	997.154	10000	1000	0	0	0.00416	0.0389991	0.194445	0.195	0.00416	0.039	0.195	0.195	0.227121	2.84611	2.27126e-05	0.00285424	0.00227126	0.285424	0.143848	16
10.6364	10.6364	9999.77	997.154	10000	1000	0	0	0.00416	0.0389991	0.194445	0.195	0.00416	0.039	0.195	0.195	0.227176	2.84646	2.27181e-05	0.00285459	0.00227181	0.285459	0.143865	16
10.6377	10.6377	9999.77	997.153	10000	1000	0	0	0.00416	0.0389991	0.194445	0.195	0.00416	0.039	0.195	0.195	0.227232	2.84681	2.27237e-05	0.00285494	0.00227237	0.285494	0.143883	16
10.639	10.639	9999.77	997.153	10000	1000	0	0	0.00416	0.0389991	0.194445	0.195	0.00416	0.039	0.195	0.195	0.227287	2.84716	2.27293e-05	0.00285529	0.00227293	0.285529	0.143901	16
10.6403	10.6403	9999.77	997.152	10000	1000	0	0	0.00416	0.0389991	0.194445	0.195	0.00416	0.039	0.195	0.195	0.227343	2.8475	2.27348e-05	0.00285564	0.00227348	0.285564	0.143919	16
10.6416	10.6416	9999.77	997.152	10000	1000	0	0	0.00416	0.0389991	0.194445	0.195	0.00416	0.039	0.195	0.195	0.227398	2.84785	2.27404e-05	0.00285599	0.00227404	0.285599	0.143936	16
10.6429	10.6429	9999.77	997.152	10000	1000	0	0	0.00416	0.0389991	0.194445	0.195	0.00416	0.039	0.195	0.195	0.227454	2.8482	2.27459e-05	0.00285633	0.00227459	0.285633	0.143954	16
10.6442	10.6442	9999.77	997.151	10000	1000	0	0	0.00416	0.0389991	0.194445	0.195	0.00416	0.039	0.195	0.195	0.22751	2.84855	2.27515e-05	0.00285668	0.00227515	0.285668	0.143972	16
10.6455	10.6455	9999.77	997.151	10000	1000	0	0	0.00416	0.0389991	0.194444	0.195	0.00416	0.039	0.195	0.195	0.227565	2.84889	2.2757e-05	0.00285703	0.0022757	0.285703	0.14399	16
10.6468	10.6468	9999.77	997.151	10000	1000	0	0	0.00416	0.0389991	0.194444	0.195	0.00416	0.039	0.195	0.195	0.227621	2.84924	2.27626e-05	0.00285738	0.00227626	0.285738	0.144007	16
10.6481	10.6481	9999.77	997.15	10000	1000	0	0	0.00416	0.0389991	0.194444	0.195	0.00416	0.039	0.195	0.195	0.227676	2.84959	2.27681e-05	0.00285773	0.00227681	0.285773	0.144025	16
10.6494	10.6494	9999.77	997.15	10000	1000	0	0	0.00416	0.0389991	0.194444	0.195	0.00416	0.039	0.195	0.195	0.227732	2.84994	2.27737e-05	0.00285808	0.00227737	0.285808	0.144043	16
10.6507	10.6507	9999.77	997.15	10000	1000	0	0	0.00416	0.0389991	0.194444	0.195	0.00416	0.039	0.195	0.195	0.227787	2.85028	2.27793e-05	0.00285843	0.00227793	0.285843	0.144061	16
10.652	10.652	9999.77	997.149	10000	1000	0	0	0.00416	0.0389991	0.194444	0.195	0.00416	0.039	0.195	0.195	0.227843	2.85063	2.27848e-05	0.00285878	0.00227848	0.285878	0.144078	16
10.6533	10.6533	9999.77	997.149	10000	1000	0	0	0.00416	0.0389991	0.194444	0.195	0.00416	0.039	0.195	0.195	0.227899	2.85098	2.27904e-05	0.00285913	0.00227904	0.285913	0.144096	16
10.6546	10.6546	9999.77	997.149	10000	1000	0	0	0.00416	0.0389991	0.194444	0.195	0.00416	0.039	0.195	0.195	0.227954	2.85133	2.27959e-05	0.00285948	0.00227959	0.285948	0.144114	16
10.6559	10.6559	9999.77	997.148	10000	1000	0	0	0.00416	0.0389991	0.194444	0.195	0.00416	0.039	0.195	0.195	0.22801	2.85167	2.28015e-05	0.00285983	0.00228015	0.285983	0.144132	16
10.6572	10.6572	9999.77	997.148	10000	1000	0	0	0.00416	0.0389991	0.194444	0.195	0.00416	0.039	0.195	0.195	0.228065	2.85202	2.28071e-05	0.00286018	0.00228071	0.286018	0.144149	16
10.6585	10.6585	9999.77	997.148	10000	1000	0	0	0.00416	0.0389991	0.194444	0.195	0.00416	0.039	0.195	0.195	0.228121	2.85237	2.28126e-05	0.00286053	0.00228126	0.286053	0.144167	16
10.6598	10.6598	9999.77	997.147	10000	1000	0	0	0.00416	0.0389991	0.194444	0.195	0.00416	0.039	0.195	0.195	0.228177	2.85272	2.28182e-05	0.00286088	0.00228182	0.286088	0.144185	16
10.6611	10.6611	9999.77	997.147	10000	1000	0	0	0.00416	0.0389991	0.194444	0.195	0.00416	0.039	0.195	0.195	0.228232	2.85306	2.28237e-05	0.00286123	0.00228237	0.286123	0.144203	16
10.6624	10.6624	9999.77	997.147	10000	1000	0	0	0.00416	0.0389991	0.194444	0.195	0.00416	0.039	0.195	0.195	0.228288	2.85341	2.28293e-05	0.00286158	0.00228293	0.286158	0.14422	16
10.6637	10.6637	9999.77	997.146	10000	1000	0	0	0.00416	0.0389991	0.194444	0.195	0.00416	0.039	0.195	0.195	0.228344	2.85376	2.28349e-05	0.00286193	0.00228349	0.286193	0.144238	16
10.665	10.665	9999.77	997.146	10000	1000	0	0	0.00416	0.0389991	0.194443	0.195	0.00416	0.039	0.195	0.195	0.228399	2.85411	2.28404e-05	0.00286228	0.00228404	0.286228	0.144256	16
10.6663	10.6663	9999.77	997.146	10000	1000	0	0	0.00416	0.0389991	0.194443	0.195	0.00416	0.039	0.195	0.195	0.228455	2.85445	2.2846e-05	0.00286262	0.0022846	0.286262	0.144274	16
10.6676	10.6676	9999.77	997.145	10000	1000	0	0	0.00416	0.0389991	0.194443	0.195	0.00416	0.039	0.195	0.195	0.228511	2.8548	2.28516e-05	0.00286297	0.00228516	0.286297	0.144291	16
10.6689	10.6689	9999.77	997.145	10000	1000	0	0	0.00416	0.0389991	0.194443	0.195	0.00416	0.039	0.195	0.195	0.228566	2.85515	2.28571e-05	0.00286332	0.00228571	0.286332	0.144309	16
10.6702	10.6702	9999.77	997.145	10000	1000	0	0	0.00416	0.0389991	0.194443	0.195	0.00416	0.039	0.195	0.195	0.228622	2.8555	2.28627e-05	0.00286367	0.00228627	0.286367	0.144327	16
10.6715	10.6715	9999.77	997.144	10000	1000	0	0	0.00416	0.0389991	0.194443	0.195	0.00416	0.039	0.195	0.195	0.228678	2.85584	2.28683e-05	0.00286402	0.00228683	0.286402	0.144345	16
10.6728	10.6728	9999.77	997.144	10000	1000	0	0	0.00416	0.0389991	0.194443	0.195	0.00416	0.039	0.195	0.195	0.228733	2.85619	2.28739e-05	0.00286437	0.00228739	0.286437	0.144362	16
10.6741	10.6741	9999.77	997.143	10000	1000	0	0	0.00416	0.0389991	0.194443	0.195	0.00416	0.039	0.195	0.195	0.228789	2.85654	2.28794e-05	0.00286472	0.00228794	0.286472	0.14438	16
10.6754	10.6754	9999.77	997.143	10000	1000	0	0	0.00416	0.0389991	0.194443	0.195	0.00416	0.039	0.195	0.195	0.228845	2.85689	2.2885e-05	0.00286507	0.0022885	0.286507	0.144398	16
10.6767	10.6767	9999.77	997.143	10000	1000	0	0	0.00416	0.0389991	0.194443	0.195	0.00416	0.039	0.195	0.195	0.2289	2.85723	2.28906e-05	0.00286542	0.00228906	0.286542	0.144416	16
10.678	10.678	9999.77	997.142	10000	1000	0	0	0.00416	0.0389991	0.194443	0.195	0.00416	0.039	0.195	0.195	0.228956	2.85758	2.28961e-05	0.00286577	0.00228961	0.286577	0.144433	16
10.6793	10.6793	9999.77	997.142	10000	1000	0	0	0.00416	0.0389991	0.194443	0.195	0.00416	0.039	0.195	0.195	0.229012	2.85793	2.29017e-05	0.00286612	0.00229017	0.286612	0.144451	16
10.6806	10.6806	9999.77	997.142	10000	1000	0	0	0.00416	0.0389991	0.194443	0.195	0.00416	0.039	0.195	0.195	0.229068	2.85828	2.29073e-05	0.00286647	0.00229073	0.286647	0.144469	16
10.6819	10.6819	9999.77	997.141	10000	1000	0	0	0.00416	0.0389991	0.194443	0.195	0.00416	0.039	0.195	0.195	0.229123	2.85862	2.29129e-05	0.00286682	0.00229129	0.286682	0.144487	16
10.6832	10.6832	9999.77	997.141	10000	1000	0	0	0.00416	0.0389991	0.194443	0.195	0.00416	0.039	0.195	0.195	0.229179	2.85897	2.29184e-05	0.00286717	0.00229184	0.286717	0.144504	16
10.6845	10.6845	9999.77	997.141	10000	1000	0	0	0.00416	0.0389991	0.194442	0.195	0.00416	0.039	0.195	0.195	0.229235	2.85932	2.2924e-05	0.00286752	0.0022924	0.286752	0.144522	16
10.6858	10.6858	9999.77	997.14	10000	1000	0	0	0.00416	0.0389991	0.194442	0.195	0.00416	0.039	0.195	0.195	0.229291	2.85966	2.29296e-05	0.00286787	0.00229296	0.286787	0.14454	16
10.6871	10.6871	9999.77	997.14	10000	1000	0	0	0.00416	0.0389991	0.194442	0.195	0.00416	0.039	0.195	0.195	0.229346	2.86001	2.29352e-05	0.00286822	0.00229352	0.286822	0.144558	16
10.6884	10.6884	9999.77	997.14	10000	1000	0	0	0.00416	0.0389991	0.194442	0.195	0.00416	0.039	0.195	0.195	0.229402	2.86036	2.29407e-05	0.00286856	0.00229407	0.286856	0.144575	16
10.6897	10.6897	9999.77	997.139	10000	1000	0	0	0.00416	0.0389991	0.194442	0.195	0.00416	0.039	0.195	0.195	0.229458	2.86071	2.29463e-05	0.00286891	0.00229463	0.286891	0.144593	16
10.691	10.691	9999.77	997.139	10000	1000	0	0	0.00416	0.0389991	0.194442	0.195	0.00416	0.039	0.195	0.195	0.229514	2.86105	2.29519e-05	0.00286926	0.00229519	0.286926	0.144611	16
10.6923	10.6923	9999.77	997.139	10000	1000	0	0	0.00416	0.0389991	0.194442	0.195	0.00416	0.039	0.195	0.195	0.22957	2.8614	2.29575e-05	0.00286961	0.00229575	0.286961	0.144629	16
10.6936	10.6936	9999.77	997.138	10000	1000	0	0	0.00416	0.0389991	0.194442	0.195	0.00416	0.039	0.195	0.195	0.229625	2.86175	2.29631e-05	0.00286996	0.00229631	0.286996	0.144646	16
10.6949	10.6949	9999.77	997.138	10000	1000	0	0	0.00416	0.0389991	0.194442	0.195	0.00416	0.039	0.195	0.195	0.229681	2.8621	2.29686e-05	0.00287031	0.00229686	0.287031	0.144664	16
10.6962	10.6962	9999.77	997.138	10000	1000	0	0	0.00416	0.0389991	0.194442	0.195	0.00416	0.039	0.195	0.195	0.229737	2.86244	2.29742e-05	0.00287066	0.00229742	0.287066	0.144682	16
10.6975	10.6975	9999.77	997.137	10000	1000	0	0	0.00416	0.0389991	0.194442	0.195	0.00416	0.039	0.195	0.195	0.229793	2.86279	2.29798e-05	0.00287101	0.00229798	0.287101	0.1447	16
10.6988	10.6988	9999.77	997.137	10000	1000	0	0	0.00416	0.0389991	0.194442	0.195	0.00416	0.039	0.195	0.195	0.229849	2.86314	2.29854e-05	0.00287136	0.00229854	0.287136	0.144717	16
10.7001	10.7001	9999.77	997.137	10000	1000	0	0	0.00416	0.0389991	0.194442	0.195	0.00416	0.039	0.195	0.195	0.229904	2.86349	2.2991e-05	0.00287171	0.0022991	0.287171	0.144735	16
10.7014	10.7014	9999.77	997.136	10000	1000	0	0	0.00416	0.0389991	0.194442	0.195	0.00416	0.039	0.195	0.195	0.22996	2.86383	2.29966e-05	0.00287206	0.00229966	0.287206	0.144753	16
10.7027	10.7027	9999.77	997.136	10000	1000	0	0	0.00416	0.0389991	0.194441	0.195	0.00416	0.039	0.195	0.195	0.230016	2.86418	2.30021e-05	0.00287241	0.00230021	0.287241	0.144771	16
10.704	10.704	9999.77	997.135	10000	1000	0	0	0.00416	0.0389991	0.194441	0.195	0.00416	0.039	0.195	0.195	0.230072	2.86453	2.30077e-05	0.00287276	0.00230077	0.287276	0.144788	16
10.7053	10.7053	9999.77	997.135	10000	1000	0	0	0.00416	0.0389991	0.194441	0.195	0.00416	0.039	0.195	0.195	0.230128	2.86488	2.30133e-05	0.00287311	0.00230133	0.287311	0.144806	16
10.7066	10.7066	9999.77	997.135	10000	1000	0	0	0.00416	0.0389991	0.194441	0.195	0.00416	0.039	0.195	0.195	0.230184	2.86522	2.30189e-05	0.00287346	0.00230189	0.287346	0.144824	16
10.7079	10.7079	9999.77	997.134	10000	1000	0	0	0.00416	0.0389991	0.194441	0.195	0.00416	0.039	0.195	0.195	0.23024	2.86557	2.30245e-05	0.00287381	0.00230245	0.287381	0.144842	16
10.7092	10.7092	9999.77	997.134	10000	1000	0	0	0.00416	0.0389991	0.194441	0.195	0.00416	0.039	0.195	0.195	0.230296	2.86592	2.30301e-05	0.00287416	0.00230301	0.287416	0.144859	16
10.7105	10.7105	9999.77	997.134	10000	1000	0	0	0.00416	0.0389991	0.194441	0.195	0.00416	0.039	0.195	0.195	0.230351	2.86627	2.30357e-05	0.00287451	0.00230357	0.287451	0.144877	16
10.7118	10.7118	9999.77	997.133	10000	1000	0	0	0.00416	0.0389991	0.194441	0.195	0.00416	0.039	0.195	0.195	0.230407	2.86661	2.30413e-05	0.00287485	0.00230413	0.287485	0.144895	16
10.7131	10.7131	9999.77	997.133	10000	1000	0	0	0.00416	0.0389991	0.194441	0.195	0.00416	0.039	0.195	0.195	0.230463	2.86696	2.30469e-05	0.0028752	0.00230469	0.28752	0.144913	16
10.7144	10.7144	9999.77	997.133	10000	1000	0	0	0.00416	0.0389991	0.194441	0.195	0.00416	0.039	0.195	0.195	0.230519	2.86731	2.30524e-05	0.00287555	0.00230524	0.287555	0.14493	16
10.7157	10.7157	9999.77	997.132	10000	1000	0	0	0.00416	0.0389991	0.194441	0.195	0.00416	0.039	0.195	0.195	0.230575	2.86766	2.3058e-05	0.0028759	0.0023058	0.28759	0.144948	16
10.717	10.717	9999.77	997.132	10000	1000	0	0	0.00416	0.0389991	0.194441	0.195	0.00416	0.039	0.195	0.195	0.230631	2.868	2.30636e-05	0.00287625	0.00230636	0.287625	0.144966	16
10.7183	10.7183	9999.77	997.132	10000	1000	0	0	0.00416	0.0389991	0.194441	0.195	0.00416	0.039	0.195	0.195	0.230687	2.86835	2.30692e-05	0.0028766	0.00230692	0.28766	0.144984	16
10.7196	10.7196	9999.77	997.131	10000	1000	0	0	0.00416	0.0389991	0.194441	0.195	0.00416	0.039	0.195	0.195	0.230743	2.8687	2.30748e-05	0.00287695	0.00230748	0.287695	0.145001	16
10.7209	10.7209	9999.77	997.131	10000	1000	0	0	0.00416	0.0389991	0.194441	0.195	0.00416	0.039	0.195	0.195	0.230799	2.86905	2.30804e-05	0.0028773	0.00230804	0.28773	0.145019	16
10.7222	10.7222	9999.77	997.131	10000	1000	0	0	0.00416	0.0389991	0.19444	0.195	0.00416	0.039	0.195	0.195	0.230855	2.86939	2.3086e-05	0.00287765	0.0023086	0.287765	0.145037	16
10.7235	10.7235	9999.77	997.13	10000	1000	0	0	0.00416	0.0389991	0.19444	0.195	0.00416	0.039	0.195	0.195	0.230911	2.86974	2.30916e-05	0.002878	0.00230916	0.2878	0.145055	16
10.7248	10.7248	9999.77	997.13	10000	1000	0	0	0.00416	0.0389991	0.19444	0.195	0.00416	0.039	0.195	0.195	0.230967	2.87009	2.30972e-05	0.00287835	0.00230972	0.287835	0.145072	16
10.7261	10.7261	9999.77	997.13	10000	1000	0	0	0.00416	0.0389991	0.19444	0.195	0.00416	0.039	0.195	0.195	0.231023	2.87044	2.31028e-05	0.0028787	0.00231028	0.28787	0.14509	16
10.7274	10.7274	9999.77	997.129	10000	1000	0	0	0.00416	0.0389991	0.19444	0.195	0.00416	0.039	0.195	0.195	0.231079	2.87078	2.31084e-05	0.00287905	0.00231084	0.287905	0.145108	16
10.7287	10.7287	9999.77	997.129	10000	1000	0	0	0.00416	0.0389991	0.19444	0.195	0.00416	0.039	0.195	0.195	0.231135	2.87113	2.3114e-05	0.0028794	0.0023114	0.28794	0.145126	16
10.73	10.73	9999.77	997.129	10000	1000	0	0	0.00416	0.0389991	0.19444	0.195	0.00416	0.039	0.195	0.195	0.231191	2.87148	2.31196e-05	0.00287975	0.00231196	0.287975	0.145143	16
10.7313	10.7313	9999.77	997.128	10000	1000	0	0	0.00416	0.0389991	0.19444	0.195	0.00416	0.039	0.195	0.195	0.231247	2.87182	2.31252e-05	0.0028801	0.00231252	0.28801	0.145161	16
10.7326	10.7326	9999.77	997.128	10000	1000	0	0	0.00416	0.0389991	0.19444	0.195	0.00416	0.039	0.195	0.195	0.231303	2.87217	2.31308e-05	0.00288045	0.00231308	0.288045	0.145179	16
10.7339	10.7339	9999.77	997.127	10000	1000	0	0	0.00416	0.0389991	0.19444	0.195	0.00416	0.039	0.195	0.195	0.231359	2.87252	2.31364e-05	0.00288079	0.00231364	0.288079	0.145197	16
10.7352	10.7352	9999.77	997.127	10000	1000	0	0	0.00416	0.0389991	0.19444	0.195	0.00416	0.039	0.195	0.195	0.231415	2.87287	2.3142e-05	0.00288114	0.0023142	0.288114	0.145214	16
10.7365	10.7365	9999.77	997.127	10000	1000	0	0	0.00416	0.0389991	0.19444	0.195	0.00416	0.039	0.195	0.195	0.231471	2.87321	2.31476e-05	0.00288149	0.00231476	0.288149	0.145232	16
10.7378	10.7378	9999.77	997.126	10000	1000	0	0	0.00416	0.0389991	0.19444	0.195	0.00416	0.039	0.195	0.195	0.231527	2.87356	2.31532e-05	0.00288184	0.00231532	0.288184	0.14525	16
10.7391	10.7391	9999.77	997.126	10000	1000	0	0	0.00416	0.0389991	0.19444	0.195	0.00416	0.039	0.195	0.195	0.231583	2.87391	2.31588e-05	0.00288219	0.00231588	0.288219	0.145268	16
10.7404	10.7404	9999.77	997.126	10000	1000	0	0	0.00416	0.0389991	0.19444	0.195	0.00416	0.039	0.195	0.195	0.231639	2.87426	2.31644e-05	0.00288254	0.00231644	0.288254	0.145285	16
10.7417	10.7417	9999.77	997.125	10000	1000	0	0	0.00416	0.0389991	0.194439	0.195	0.00416	0.039	0.195	0.195	0.231695	2.8746	2.317e-05	0.00288289	0.002317	0.288289	0.145303	16
10.743	10.743	9999.77	997.125	10000	1000	0	0	0.00416	0.0389991	0.194439	0.195	0.00416	0.039	0.195	0.195	0.231751	2.87495	2.31756e-05	0.00288324	0.00231756	0.288324	0.145321	16
10.7443	10.7443	9999.77	997.125	10000	1000	0	0	0.00416	0.0389991	0.194439	0.195	0.00416	0.039	0.195	0.195	0.231807	2.8753	2.31812e-05	0.00288359	0.00231812	0.288359	0.145339	16
10.7456	10.7456	9999.77	997.124	10000	1000	0	0	0.00416	0.0389991	0.194439	0.195	0.00416	0.039	0.195	0.195	0.231863	2.87565	2.31868e-05	0.00288394	0.00231868	0.288394	0.145356	16
10.7469	10.7469	9999.77	997.124	10000	1000	0	0	0.00416	0.0389991	0.194439	0.195	0.00416	0.039	0.195	0.195	0.231919	2.87599	2.31925e-05	0.00288429	0.00231925	0.288429	0.145374	16
10.7482	10.7482	9999.77	997.124	10000	1000	0	0	0.00416	0.0389991	0.194439	0.195	0.00416	0.039	0.195	0.195	0.231975	2.87634	2.31981e-05	0.00288464	0.00231981	0.288464	0.145392	16
10.7495	10.7495	9999.77	997.123	10000	1000	0	0	0.00416	0.0389991	0.194439	0.195	0.00416	0.039	0.195	0.195	0.232031	2.87669	2.32037e-05	0.00288499	0.00232037	0.288499	0.14541	16
10.7508	10.7508	9999.77	997.123	10000	1000	0	0	0.00416	0.0389991	0.194439	0.195	0.00416	0.039	0.195	0.195	0.232087	2.87704	2.32093e-05	0.00288534	0.00232093	0.288534	0.145427	16
10.7521	10.7521	9999.77	997.123	10000	1000	0	0	0.00416	0.0389991	0.194439	0.195	0.00416	0.039	0.195	0.195	0.232144	2.87738	2.32149e-05	0.00288569	0.00232149	0.288569	0.145445	16
10.7534	10.7534	9999.77	997.122	10000	1000	0	0	0.00416	0.0389991	0.194439	0.195	0.00416	0.039	0.195	0.195	0.2322	2.87773	2.32205e-05	0.00288604	0.00232205	0.288604	0.145463	16
10.7547	10.7547	9999.77	997.122	10000	1000	0	0	0.00416	0.0389991	0.194439	0.195	0.00416	0.039	0.195	0.195	0.232256	2.87808	2.32261e-05	0.00288639	0.00232261	0.288639	0.145481	16
10.756	10.756	9999.77	997.122	10000	1000	0	0	0.00416	0.0389991	0.194439	0.195	0.00416	0.039	0.195	0.195	0.232312	2.87843	2.32317e-05	0.00288674	0.00232317	0.288674	0.145498	16
10.7573	10.7573	9999.77	997.121	10000	1000	0	0	0.00416	0.0389991	0.194439	0.195	0.00416	0.039	0.195	0.195	0.232368	2.87877	2.32373e-05	0.00288708	0.00232373	0.288708	0.145516	16
10.7586	10.7586	9999.77	997.121	10000	1000	0	0	0.00416	0.0389991	0.194439	0.195	0.00416	0.039	0.195	0.195	0.232424	2.87912	2.3243e-05	0.00288743	0.0023243	0.288743	0.145534	16
10.7599	10.7599	9999.77	997.121	10000	1000	0	0	0.00416	0.0389991	0.194439	0.195	0.00416	0.039	0.195	0.195	0.23248	2.87947	2.32486e-05	0.00288778	0.00232486	0.288778	0.145552	16
10.7612	10.7612	9999.77	997.12	10000	1000	0	0	0.00416	0.0389991	0.194438	0.195	0.00416	0.039	0.195	0.195	0.232537	2.87982	2.32542e-05	0.00288813	0.00232542	0.288813	0.145569	16
10.7625	10.7625	9999.77	997.12	10000	1000	0	0	0.00416	0.0389991	0.194438	0.195	0.00416	0.039	0.195	0.195	0.232593	2.88016	2.32598e-05	0.00288848	0.00232598	0.288848	0.145587	16
10.7638	10.7638	9999.77	997.119	10000	1000	0	0	0.00416	0.0389991	0.194438	0.195	0.00416	0.039	0.195	0.195	0.232649	2.88051	2.32654e-05	0.00288883	0.00232654	0.288883	0.145605	16
10.7651	10.7651	9999.77	997.119	10000	1000	0	0	0.00416	0.0389991	0.194438	0.195	0.00416	0.039	0.195	0.195	0.232705	2.88086	2.3271e-05	0.00288918	0.0023271	0.288918	0.145623	16
10.7664	10.7664	9999.77	997.119	10000	1000	0	0	0.00416	0.0389991	0.194438	0.195	0.00416	0.039	0.195	0.195	0.232761	2.88121	2.32767e-05	0.00288953	0.00232767	0.288953	0.14564	16
10.7677	10.7677	9999.77	997.118	10000	1000	0	0	0.00416	0.0389991	0.194438	0.195	0.00416	0.039	0.195	0.195	0.232817	2.88155	2.32823e-05	0.00288988	0.00232823	0.288988	0.145658	16
10.769	10.769	9999.77	997.118	10000	1000	0	0	0.00416	0.0389991	0.194438	0.195	0.00416	0.039	0.195	0.195	0.232874	2.8819	2.32879e-05	0.00289023	0.00232879	0.289023	0.145676	16
10.7703	10.7703	9999.77	997.118	10000	1000	0	0	0.00416	0.0389991	0.194438	0.195	0.00416	0.039	0.195	0.195	0.23293	2.88225	2.32935e-05	0.00289058	0.00232935	0.289058	0.145694	16
10.7716	10.7716	9999.77	997.117	10000	1000	0	0	0.00416	0.0389991	0.194438	0.195	0.00416	0.039	0.195	0.195	0.232986	2.88259	2.32991e-05	0.00289093	0.00232991	0.289093	0.145711	16
10.7729	10.7729	9999.77	997.117	10000	1000	0	0	0.00416	0.0389991	0.194438	0.195	0.00416	0.039	0.195	0.195	0.233042	2.88294	2.33048e-05	0.00289128	0.00233048	0.289128	0.145729	16
10.7742	10.7742	9999.77	997.117	10000	1000	0	0	0.00416	0.0389991	0.194438	0.195	0.00416	0.039	0.195	0.195	0.233098	2.88329	2.33104e-05	0.00289163	0.00233104	0.289163	0.145747	16
10.7755	10.7755	9999.77	997.116	10000	1000	0	0	0.00416	0.0389991	0.194438	0.195	0.00416	0.039	0.195	0.195	0.233155	2.88364	2.3316e-05	0.00289198	0.0023316	0.289198	0.145765	16
10.7768	10.7768	9999.77	997.116	10000	1000	0	0	0.00416	0.0389991	0.194438	0.195	0.00416	0.039	0.195	0.195	0.233211	2.88398	2.33216e-05	0.00289233	0.00233216	0.289233	0.145782	16
10.7781	10.7781	9999.77	997.116	10000	1000	0	0	0.00416	0.0389991	0.194438	0.195	0.00416	0.039	0.195	0.195	0.233267	2.88433	2.33273e-05	0.00289268	0.00233273	0.289268	0.1458	16
10.7794	10.7794	9999.77	997.115	10000	1000	0	0	0.00416	0.0389991	0.194437	0.195	0.00416	0.039	0.195	0.195	0.233323	2.88468	2.33329e-05	0.00289302	0.00233329	0.289302	0.145818	16
10.7807	10.7807	9999.77	997.115	10000	1000	0	0	0.00416	0.0389991	0.194437	0.195	0.00416	0.039	0.195	0.195	0.23338	2.88503	2.33385e-05	0.00289337	0.00233385	0.289337	0.145836	16
10.782	10.782	9999.77	997.115	10000	1000	0	0	0.00416	0.0389991	0.194437	0.195	0.00416	0.039	0.195	0.195	0.233436	2.88537	2.33441e-05	0.00289372	0.00233441	0.289372	0.145853	16
10.7833	10.7833	9999.77	997.114	10000	1000	0	0	0.00416	0.0389991	0.194437	0.195	0.00416	0.039	0.195	0.195	0.233492	2.88572	2.33498e-05	0.00289407	0.00233498	0.289407	0.145871	16
10.7846	10.7846	9999.77	997.114	10000	1000	0	0	0.00416	0.0389991	0.194437	0.195	0.00416	0.039	0.195	0.195	0.233549	2.88607	2.33554e-05	0.00289442	0.00233554	0.289442	0.145889	16
10.7859	10.7859	9999.77	997.114	10000	1000	0	0	0.00416	0.0389991	0.194437	0.195	0.00416	0.039	0.195	0.195	0.233605	2.88642	2.3361e-05	0.00289477	0.0023361	0.289477	0.145907	16
10.7872	10.7872	9999.77	997.113	10000	1000	0	0	0.00416	0.0389991	0.194437	0.195	0.00416	0.039	0.195	0.195	0.233661	2.88676	2.33667e-05	0.00289512	0.00233667	0.289512	0.145924	16
10.7885	10.7885	9999.77	997.113	10000	1000	0	0	0.00416	0.0389991	0.194437	0.195	0.00416	0.039	0.195	0.195	0.233717	2.88711	2.33723e-05	0.00289547	0.00233723	0.289547	0.145942	16
10.7898	10.7898	9999.77	997.113	10000	1000	0	0	0.00416	0.0389991	0.194437	0.195	0.00416	0.039	0.195	0.195	0.233774	2.88746	2.33779e-05	0.00289582	0.00233779	0.289582	0.14596	16
10.7911	10.7911	9999.77	997.112	10000	1000	0	0	0.00416	0.0389991	0.194437	0.195	0.00416	0.039	0.195	0.195	0.23383	2.88781	2.33835e-05	0.00289617	0.00233835	0.289617	0.145978	16
10.7924	10.7924	9999.77	997.112	10000	1000	0	0	0.00416	0.0389991	0.194437	0.195	0.00416	0.039	0.195	0.195	0.233886	2.88815	2.33892e-05	0.00289652	0.00233892	0.289652	0.145995	16
10.7937	10.7937	9999.77	997.111	10000	1000	0	0	0.00416	0.0389991	0.194437	0.195	0.00416	0.039	0.195	0.195	0.233943	2.8885	2.33948e-05	0.00289687	0.00233948	0.289687	0.146013	16
10.795	10.795	9999.77	997.111	10000	1000	0	0	0.00416	0.0389991	0.194437	0.195	0.00416	0.039	0.195	0.195	0.233999	2.88885	2.34004e-05	0.00289722	0.00234004	0.289722	0.146031	16
10.7963	10.7963	9999.77	997.111	10000	1000	0	0	0.00416	0.0389991	0.194437	0.195	0.00416	0.039	0.195	0.195	0.234055	2.8892	2.34061e-05	0.00289757	0.00234061	0.289757	0.146049	16
10.7976	10.7976	9999.77	997.11	10000	1000	0	0	0.00416	0.0389991	0.194437	0.195	0.00416	0.039	0.195	0.195	0.234112	2.88954	2.34117e-05	0.00289792	0.00234117	0.289792	0.146066	16
10.7989	10.7989	9999.77	997.11	10000	1000	0	0	0.00416	0.0389991	0.194436	0.195	0.00416	0.039	0.195	0.195	0.234168	2.88989	2.34174e-05	0.00289827	0.00234174	0.289827	0.146084	16
10.8002	10.8002	9999.77	997.11	10000	1000	0	0	0.00416	0.0389991	0.194436	0.195	0.00416	0.039	0.195	0.195	0.234224	2.89024	2.3423e-05	0.00289862	0.0023423	0.289862	0.146102	16
10.8015	10.8015	9999.77	997.109	10000	1000	0	0	0.00416	0.0389991	0.194436	0.195	0.00416	0.039	0.195	0.195	0.234281	2.89059	2.34286e-05	0.00289897	0.00234286	0.289897	0.14612	16
10.8028	10.8028	9999.77	997.109	10000	1000	0	0	0.00416	0.0389991	0.194436	0.195	0.00416	0.039	0.195	0.195	0.234337	2.89093	2.34343e-05	0.00289931	0.00234343	0.289931	0.146137	16
10.8041	10.8041	9999.77	997.109	10000	1000	0	0	0.00416	0.0389991	0.194436	0.195	0.00416	0.039	0.195	0.195	0.234394	2.89128	2.34399e-05	0.00289966	0.00234399	0.289966	0.146155	16
10.8054	10.8054	9999.77	997.108	10000	1000	0	0	0.00416	0.0389991	0.194436	0.195	0.00416	0.039	0.195	0.195	0.23445	2.89163	2.34455e-05	0.00290001	0.00234455	0.290001	0.146173	16
10.8067	10.8067	9999.77	997.108	10000	1000	0	0	0.00416	0.0389991	0.194436	0.195	0.00416	0.039	0.195	0.195	0.234506	2.89198	2.34512e-05	0.00290036	0.00234512	0.290036	0.146191	16
10.808	10.808	9999.77	997.108	10000	1000	0	0	0.00416	0.0389991	0.194436	0.195	0.00416	0.039	0.195	0.195	0.234563	2.89232	2.34568e-05	0.00290071	0.00234568	0.290071	0.146208	16
10.8093	10.8093	9999.77	997.107	10000	1000	0	0	0.00416	0.0389991	0.194436	0.195	0.00416	0.039	0.195	0.195	0.234619	2.89267	2.34625e-05	0.00290106	0.00234625	0.290106	0.146226	16
10.8106	10.8106	9999.77	997.107	10000	1000	0	0	0.00416	0.0389991	0.194436	0.195	0.00416	0.039	0.195	0.195	0.234676	2.89302	2.34681e-05	0.00290141	0.00234681	0.290141	0.146244	16
10.8119	10.8119	9999.77	997.107	10000	1000	0	0	0.00416	0.0389991	0.194436	0.195	0.00416	0.039	0.195	0.195	0.234732	2.89336	2.34737e-05	0.00290176	0.00234737	0.290176	0.146262	16
10.8132	10.8132	9999.77	997.106	10000	1000	0	0	0.00416	0.0389991	0.194436	0.195	0.00416	0.039	0.195	0.195	0.234788	2.89371	2.34794e-05	0.00290211	0.00234794	0.290211	0.146279	16
10.8145	10.8145	9999.77	997.106	10000	1000	0	0	0.00416	0.0389991	0.194436	0.195	0.00416	0.039	0.195	0.195	0.234845	2.89406	2.3485e-05	0.00290246	0.0023485	0.290246	0.146297	16
10.8158	10.8158	9999.77	997.106	10000	1000	0	0	0.00416	0.0389991	0.194436	0.195	0.00416	0.039	0.195	0.195	0.234901	2.89441	2.34907e-05	0.00290281	0.00234907	0.290281	0.146315	16
10.8171	10.8171	9999.77	997.105	10000	1000	0	0	0.00416	0.0389991	0.194436	0.195	0.00416	0.039	0.195	0.195	0.234958	2.89475	2.34963e-05	0.00290316	0.00234963	0.290316	0.146333	16
10.8184	10.8184	9999.76	997.105	10000	1000	0	0	0.00416	0.0389991	0.194435	0.195	0.00416	0.039	0.195	0.195	0.235014	2.8951	2.3502e-05	0.00290351	0.0023502	0.290351	0.14635	16
10.8197	10.8197	9999.76	997.105	10000	1000	0	0	0.00416	0.0389991	0.194435	0.195	0.00416	0.039	0.195	0.195	0.235071	2.89545	2.35076e-05	0.00290386	0.00235076	0.290386	0.146368	16
10.821	10.821	9999.76	997.104	10000	1000	0	0	0.00416	0.0389991	0.194435	0.195	0.00416	0.039	0.195	0.195	0.235127	2.8958	2.35133e-05	0.00290421	0.00235133	0.290421	0.146386	16
10.8223	10.8223	9999.76	997.104	10000	1000	0	0	0.00416	0.0389991	0.194435	0.195	0.00416	0.039	0.195	0.195	0.235184	2.89614	2.35189e-05	0.00290456	0.00235189	0.290456	0.146404	16
10.8236	10.8236	9999.76	997.104	10000	1000	0	0	0.00416	0.0389991	0.194435	0.195	0.00416	0.039	0.195	0.195	0.23524	2.89649	2.35246e-05	0.00290491	0.00235246	0.290491	0.146422	16
10.8249	10.8249	9999.76	997.103	10000	1000	0	0	0.00416	0.0389991	0.194435	0.195	0.00416	0.039	0.195	0.195	0.235297	2.89684	2.35302e-05	0.00290526	0.00235302	0.290526	0.146439	16
10.8262	10.8262	9999.76	997.103	10000	1000	0	0	0.00416	0.0389991	0.194435	0.195	0.00416	0.039	0.195	0.195	0.235353	2.89719	2.35359e-05	0.0029056	0.00235359	0.29056	0.146457	16
10.8275	10.8275	9999.76	997.102	10000	1000	0	0	0.00416	0.0389991	0.194435	0.195	0.00416	0.039	0.195	0.195	0.23541	2.89753	2.35415e-05	0.00290595	0.00235415	0.290595	0.146475	16
10.8288	10.8288	9999.76	997.102	10000	1000	0	0	0.00416	0.0389991	0.194435	0.195	0.00416	0.039	0.195	0.195	0.235466	2.89788	2.35472e-05	0.0029063	0.00235472	0.29063	0.146493	16
10.8301	10.8301	9999.76	997.102	10000	1000	0	0	0.00416	0.0389991	0.194435	0.195	0.00416	0.039	0.195	0.195	0.235523	2.89823	2.35528e-05	0.00290665	0.00235528	0.290665	0.14651	16
10.8314	10.8314	9999.76	997.101	10000	1000	0	0	0.00416	0.0389991	0.194435	0.195	0.00416	0.039	0.195	0.195	0.235579	2.89858	2.35585e-05	0.002907	0.00235585	0.2907	0.146528	16
10.8327	10.8327	9999.76	997.101	10000	1000	0	0	0.00416	0.0389991	0.194435	0.195	0.00416	0.039	0.195	0.195	0.235636	2.89892	2.35641e-05	0.00290735	0.00235641	0.290735	0.146546	16
10.834	10.834	9999.76	997.101	10000	1000	0	0	0.00416	0.0389991	0.194435	0.195	0.00416	0.039	0.195	0.195	0.235692	2.89927	2.35698e-05	0.0029077	0.00235698	0.29077	0.146564	16
10.8353	10.8353	9999.76	997.1	10000	1000	0	0	0.00416	0.0389991	0.194435	0.195	0.00416	0.039	0.195	0.195	0.235749	2.89962	2.35754e-05	0.00290805	0.00235754	0.290805	0.146581	16
10.8366	10.8366	9999.76	997.1	10000	1000	0	0	0.00416	0.0389991	0.194435	0.195	0.00416	0.039	0.195	0.195	0.235805	2.89997	2.35811e-05	0.0029084	0.00235811	0.29084	0.146599	16
10.8379	10.8379	9999.76	997.1	10000	1000	0	0	0.00416	0.0389991	0.194434	0.195	0.00416	0.039	0.195	0.195	0.235862	2.90031	2.35867e-05	0.00290875	0.00235867	0.290875	0.146617	16
10.8392	10.8392	9999.76	997.099	10000	1000	0	0	0.00416	0.0389991	0.194434	0.195	0.00416	0.039	0.195	0.195	0.235918	2.90066	2.35924e-05	0.0029091	0.00235924	0.29091	0.146635	16
10.8405	10.8405	9999.76	997.099	10000	1000	0	0	0.00416	0.0389991	0.194434	0.195	0.00416	0.039	0.195	0.195	0.235975	2.90101	2.35981e-05	0.00290945	0.00235981	0.290945	0.146652	16
10.8418	10.8418	9999.76	997.099	10000	1000	0	0	0.00416	0.0389991	0.194434	0.195	0.00416	0.039	0.195	0.195	0.236032	2.90136	2.36037e-05	0.0029098	0.00236037	0.29098	0.14667	16
10.8431	10.8431	9999.76	997.098	10000	1000	0	0	0.00416	0.0389991	0.194434	0.195	0.00416	0.039	0.195	0.195	0.236088	2.9017	2.36094e-05	0.00291015	0.00236094	0.291015	0.146688	16
10.8444	10.8444	9999.76	997.098	10000	1000	0	0	0.00416	0.0389991	0.194434	0.195	0.00416	0.039	0.195	0.195	0.236145	2.90205	2.3615e-05	0.0029105	0.0023615	0.29105	0.146706	16
10.8457	10.8457	9999.76	997.098	10000	1000	0	0	0.00416	0.0389991	0.194434	0.195	0.00416	0.039	0.195	0.195	0.236201	2.9024	2.36207e-05	0.00291085	0.00236207	0.291085	0.146723	16
10.847	10.847	9999.76	997.097	10000	1000	0	0	0.00416	0.0389991	0.194434	0.195	0.00416	0.039	0.195	0.195	0.236258	2.90275	2.36263e-05	0.0029112	0.00236263	0.29112	0.146741	16
10.8483	10.8483	9999.76	997.097	10000	1000	0	0	0.00416	0.0389991	0.194434	0.195	0.00416	0.039	0.195	0.195	0.236315	2.90309	2.3632e-05	0.00291155	0.0023632	0.291155	0.146759	16
10.8496	10.8496	9999.76	997.097	10000	1000	0	0	0.00416	0.0389991	0.194434	0.195	0.00416	0.039	0.195	0.195	0.236371	2.90344	2.36377e-05	0.00291189	0.00236377	0.291189	0.146777	16
10.8509	10.8509	9999.76	997.096	10000	1000	0	0	0.00416	0.0389991	0.194434	0.195	0.00416	0.039	0.195	0.195	0.236428	2.90379	2.36433e-05	0.00291224	0.00236433	0.291224	0.146794	16
10.8522	10.8522	9999.76	997.096	10000	1000	0	0	0.00416	0.0389991	0.194434	0.195	0.00416	0.039	0.195	0.195	0.236484	2.90413	2.3649e-05	0.00291259	0.0023649	0.291259	0.146812	16
10.8535	10.8535	9999.76	997.096	10000	1000	0	0	0.00416	0.0389991	0.194434	0.195	0.00416	0.039	0.195	0.195	0.236541	2.90448	2.36547e-05	0.00291294	0.00236547	0.291294	0.14683	16
10.8548	10.8548	9999.76	997.095	10000	1000	0	0	0.00416	0.0389991	0.194434	0.195	0.00416	0.039	0.195	0.195	0.236598	2.90483	2.36603e-05	0.00291329	0.00236603	0.291329	0.146848	16
10.8561	10.8561	9999.76	997.095	10000	1000	0	0	0.00416	0.0389991	0.194433	0.195	0.00416	0.039	0.195	0.195	0.236654	2.90518	2.3666e-05	0.00291364	0.0023666	0.291364	0.146865	16
10.8574	10.8574	9999.76	997.094	10000	1000	0	0	0.00416	0.0389991	0.194433	0.195	0.00416	0.039	0.195	0.195	0.236711	2.90552	2.36717e-05	0.00291399	0.00236717	0.291399	0.146883	16
10.8587	10.8587	9999.76	997.094	10000	1000	0	0	0.00416	0.0389991	0.194433	0.195	0.00416	0.039	0.195	0.195	0.236768	2.90587	2.36773e-05	0.00291434	0.00236773	0.291434	0.146901	16
10.86	10.86	9999.76	997.094	10000	1000	0	0	0.00416	0.0389991	0.194433	0.195	0.00416	0.039	0.195	0.195	0.236824	2.90622	2.3683e-05	0.00291469	0.0023683	0.291469	0.146919	16
10.8613	10.8613	9999.76	997.093	10000	1000	0	0	0.00416	0.0389991	0.194433	0.195	0.00416	0.039	0.195	0.195	0.236881	2.90657	2.36887e-05	0.00291504	0.00236887	0.291504	0.146936	16
10.8626	10.8626	9999.76	997.093	10000	1000	0	0	0.00416	0.0389991	0.194433	0.195	0.00416	0.039	0.195	0.195	0.236938	2.90691	2.36943e-05	0.00291539	0.00236943	0.291539	0.146954	16
10.8639	10.8639	9999.76	997.093	10000	1000	0	0	0.00416	0.0389991	0.194433	0.195	0.00416	0.039	0.195	0.195	0.236994	2.90726	2.37e-05	0.00291574	0.00237	0.291574	0.146972	16
10.8652	10.8652	9999.76	997.092	10000	1000	0	0	0.00416	0.0389991	0.194433	0.195	0.00416	0.039	0.195	0.195	0.237051	2.90761	2.37057e-05	0.00291609	0.00237057	0.291609	0.14699	16
10.8665	10.8665	9999.76	997.092	10000	1000	0	0	0.00416	0.0389991	0.194433	0.195	0.00416	0.039	0.195	0.195	0.237108	2.90796	2.37113e-05	0.00291644	0.00237113	0.291644	0.147007	16
10.8678	10.8678	9999.76	997.092	10000	1000	0	0	0.00416	0.0389991	0.194433	0.195	0.00416	0.039	0.195	0.195	0.237164	2.9083	2.3717e-05	0.00291679	0.0023717	0.291679	0.147025	16
10.8691	10.8691	9999.76	997.091	10000	1000	0	0	0.00416	0.0389991	0.194433	0.195	0.00416	0.039	0.195	0.195	0.237221	2.90865	2.37227e-05	0.00291714	0.00237227	0.291714	0.147043	16
10.8704	10.8704	9999.76	997.091	10000	1000	0	0	0.00416	0.0389991	0.194433	0.195	0.00416	0.039	0.195	0.195	0.237278	2.909	2.37284e-05	0.00291749	0.00237284	0.291749	0.147061	16
10.8717	10.8717	9999.76	997.091	10000	1000	0	0	0.00416	0.0389991	0.194433	0.195	0.00416	0.039	0.195	0.195	0.237335	2.90935	2.3734e-05	0.00291783	0.0023734	0.291783	0.147078	16
10.873	10.873	9999.76	997.09	10000	1000	0	0	0.00416	0.0389991	0.194433	0.195	0.00416	0.039	0.195	0.195	0.237391	2.90969	2.37397e-05	0.00291818	0.00237397	0.291818	0.147096	16
10.8743	10.8743	9999.76	997.09	10000	1000	0	0	0.00416	0.0389991	0.194433	0.195	0.00416	0.039	0.195	0.195	0.237448	2.91004	2.37454e-05	0.00291853	0.00237454	0.291853	0.147114	16
10.8756	10.8756	9999.76	997.09	10000	1000	0	0	0.00416	0.0389991	0.194432	0.195	0.00416	0.039	0.195	0.195	0.237505	2.91039	2.37511e-05	0.00291888	0.00237511	0.291888	0.147132	16
10.8769	10.8769	9999.76	997.089	10000	1000	0	0	0.00416	0.0389991	0.194432	0.195	0.00416	0.039	0.195	0.195	0.237562	2.91074	2.37567e-05	0.00291923	0.00237567	0.291923	0.147149	16
10.8782	10.8782	9999.76	997.089	10000	1000	0	0	0.00416	0.0389991	0.194432	0.195	0.00416	0.039	0.195	0.195	0.237618	2.91108	2.37624e-05	0.00291958	0.00237624	0.291958	0.147167	16
10.8795	10.8795	9999.76	997.089	10000	1000	0	0	0.00416	0.0389991	0.194432	0.195	0.00416	0.039	0.195	0.195	0.237675	2.91143	2.37681e-05	0.00291993	0.00237681	0.291993	0.147185	16
10.8808	10.8808	9999.76	997.088	10000	1000	0	0	0.00416	0.0389991	0.194432	0.195	0.00416	0.039	0.195	0.195	0.237732	2.91178	2.37738e-05	0.00292028	0.00237738	0.292028	0.147203	16
10.8821	10.8821	9999.76	997.088	10000	1000	0	0	0.00416	0.0389991	0.194432	0.195	0.00416	0.039	0.195	0.195	0.237789	2.91213	2.37794e-05	0.00292063	0.00237794	0.292063	0.14722	16
10.8834	10.8834	9999.76	997.088	10000	1000	0	0	0.00416	0.0389991	0.194432	0.195	0.00416	0.039	0.195	0.195	0.237846	2.91247	2.37851e-05	0.00292098	0.00237851	0.292098	0.147238	16
10.8847	10.8847	9999.76	997.087	10000	1000	0	0	0.00416	0.0389991	0.194432	0.195	0.00416	0.039	0.195	0.195	0.237902	2.91282	2.37908e-05	0.00292133	0.00237908	0.292133	0.147256	16
10.886	10.886	9999.76	997.087	10000	1000	0	0	0.00416	0.0389991	0.194432	0.195	0.00416	0.039	0.195	0.195	0.237959	2.91317	2.37965e-05	0.00292168	0.00237965	0.292168	0.147274	16
10.8873	10.8873	9999.76	997.086	10000	1000	0	0	0.00416	0.0389991	0.194432	0.195	0.00416	0.039	0.195	0.195	0.238016	2.91351	2.38022e-05	0.00292203	0.00238022	0.292203	0.147292	16
10.8886	10.8886	9999.76	997.086	10000	1000	0	0	0.00416	0.0389991	0.194432	0.195	0.00416	0.039	0.195	0.195	0.238073	2.91386	2.38078e-05	0.00292238	0.00238078	0.292238	0.147309	16
10.8899	10.8899	9999.76	997.086	10000	1000	0	0	0.00416	0.0389991	0.194432	0.195	0.00416	0.039	0.195	0.195	0.23813	2.91421	2.38135e-05	0.00292273	0.00238135	0.292273	0.147327	16
10.8912	10.8912	9999.76	997.085	10000	1000	0	0	0.00416	0.0389991	0.194432	0.195	0.00416	0.039	0.195	0.195	0.238186	2.91456	2.38192e-05	0.00292308	0.00238192	0.292308	0.147345	16
10.8925	10.8925	9999.76	997.085	10000	1000	0	0	0.00416	0.0389991	0.194432	0.195	0.00416	0.039	0.195	0.195	0.238243	2.9149	2.38249e-05	0.00292343	0.00238249	0.292343	0.147363	16
10.8938	10.8938	9999.76	997.085	10000	1000	0	0	0.00416	0.0389991	0.194432	0.195	0.00416	0.039	0.195	0.195	0.2383	2.91525	2.38306e-05	0.00292378	0.00238306	0.292378	0.14738	16
10.8951	10.8951	9999.76	997.084	10000	1000	0	0	0.00416	0.0389991	0.194431	0.195	0.00416	0.039	0.195	0.195	0.238357	2.9156	2.38363e-05	0.00292412	0.00238363	0.292412	0.147398	16
10.8964	10.8964	9999.76	997.084	10000	1000	0	0	0.00416	0.0389991	0.194431	0.195	0.00416	0.039	0.195	0.195	0.238414	2.91595	2.3842e-05	0.00292447	0.0023842	0.292447	0.147416	16
10.8977	10.8977	9999.76	997.084	10000	1000	0	0	0.00416	0.0389991	0.194431	0.195	0.00416	0.039	0.195	0.195	0.238471	2.91629	2.38476e-05	0.00292482	0.00238476	0.292482	0.147434	16
10.899	10.899	9999.76	997.083	10000	1000	0	0	0.00416	0.0389991	0.194431	0.195	0.00416	0.039	0.195	0.195	0.238528	2.91664	2.38533e-05	0.00292517	0.00238533	0.292517	0.147451	16
10.9003	10.9003	9999.76	997.083	10000	1000	0	0	0.00416	0.0389991	0.194431	0.195	0.00416	0.039	0.195	0.195	0.238585	2.91699	2.3859e-05	0.00292552	0.0023859	0.292552	0.147469	16
10.9016	10.9016	9999.76	997.083	10000	1000	0	0	0.00416	0.0389991	0.194431	0.195	0.00416	0.039	0.195	0.195	0.238641	2.91734	2.38647e-05	0.00292587	0.00238647	0.292587	0.147487	16
10.9029	10.9029	9999.76	997.082	10000	1000	0	0	0.00416	0.0389991	0.194431	0.195	0.00416	0.039	0.195	0.195	0.238698	2.91768	2.38704e-05	0.00292622	0.00238704	0.292622	0.147505	16
10.9042	10.9042	9999.76	997.082	10000	1000	0	0	0.00416	0.0389991	0.194431	0.195	0.00416	0.039	0.195	0.195	0.238755	2.91803	2.38761e-05	0.00292657	0.00238761	0.292657	0.147522	16
10.9055	10.9055	9999.76	997.082	10000	1000	0	0	0.00416	0.0389991	0.194431	0.195	0.00416	0.039	0.195	0.195	0.238812	2.91838	2.38818e-05	0.00292692	0.00238818	0.292692	0.14754	16
10.9068	10.9068	9999.76	997.081	10000	1000	0	0	0.00416	0.0389991	0.194431	0.195	0.00416	0.039	0.195	0.195	0.238869	2.91873	2.38875e-05	0.00292727	0.00238875	0.292727	0.147558	16
10.9081	10.9081	9999.76	997.081	10000	1000	0	0	0.00416	0.0389991	0.194431	0.195	0.00416	0.039	0.195	0.195	0.238926	2.91907	2.38932e-05	0.00292762	0.00238932	0.292762	0.147576	16
10.9094	10.9094	9999.76	997.081	10000	1000	0	0	0.00416	0.0389991	0.194431	0.195	0.00416	0.039	0.195	0.195	0.238983	2.91942	2.38989e-05	0.00292797	0.00238989	0.292797	0.147593	16
10.9107	10.9107	9999.76	997.08	10000	1000	0	0	0.00416	0.0389991	0.194431	0.195	0.00416	0.039	0.195	0.195	0.23904	2.91977	2.39046e-05	0.00292832	0.00239046	0.292832	0.147611	16
10.912	10.912	9999.76	997.08	10000	1000	0	0	0.00416	0.0389991	0.194431	0.195	0.00416	0.039	0.195	0.195	0.239097	2.92012	2.39102e-05	0.00292867	0.00239102	0.292867	0.147629	16
10.9133	10.9133	9999.76	997.08	10000	1000	0	0	0.00416	0.0389991	0.194431	0.195	0.00416	0.039	0.195	0.195	0.239154	2.92046	2.39159e-05	0.00292902	0.00239159	0.292902	0.147647	16
10.9146	10.9146	9999.76	997.079	10000	1000	0	0	0.00416	0.0389991	0.19443	0.195	0.00416	0.039	0.195	0.195	0.239211	2.92081	2.39216e-05	0.00292937	0.00239216	0.292937	0.147664	16
10.9159	10.9159	9999.76	997.079	10000	1000	0	0	0.00416	0.0389991	0.19443	0.195	0.00416	0.039	0.195	0.195	0.239268	2.92116	2.39273e-05	0.00292972	0.00239273	0.292972	0.147682	16
10.9172	10.9172	9999.76	997.078	10000	1000	0	0	0.00416	0.0389991	0.19443	0.195	0.00416	0.039	0.195	0.195	0.239325	2.92151	2.3933e-05	0.00293007	0.0023933	0.293007	0.1477	16
10.9185	10.9185	9999.76	997.078	10000	1000	0	0	0.00416	0.0389991	0.19443	0.195	0.00416	0.039	0.195	0.195	0.239382	2.92185	2.39387e-05	0.00293041	0.00239387	0.293041	0.147718	16
10.9198	10.9198	9999.76	997.078	10000	1000	0	0	0.00416	0.0389991	0.19443	0.195	0.00416	0.039	0.195	0.195	0.239439	2.9222	2.39444e-05	0.00293076	0.00239444	0.293076	0.147735	16
10.9211	10.9211	9999.76	997.077	10000	1000	0	0	0.00416	0.0389991	0.19443	0.195	0.00416	0.039	0.195	0.195	0.239496	2.92255	2.39501e-05	0.00293111	0.00239501	0.293111	0.147753	16
10.9224	10.9224	9999.76	997.077	10000	1000	0	0	0.00416	0.0389991	0.19443	0.195	0.00416	0.039	0.195	0.195	0.239553	2.92289	2.39558e-05	0.00293146	0.00239558	0.293146	0.147771	16
10.9237	10.9237	9999.76	997.077	10000	1000	0	0	0.00416	0.0389991	0.19443	0.195	0.00416	0.039	0.195	0.195	0.23961	2.92324	2.39615e-05	0.00293181	0.00239615	0.293181	0.147789	16
10.925	10.925	9999.76	997.076	10000	1000	0	0	0.00416	0.0389991	0.19443	0.195	0.00416	0.039	0.195	0.195	0.239667	2.92359	2.39672e-05	0.00293216	0.00239672	0.293216	0.147806	16
10.9263	10.9263	9999.76	997.076	10000	1000	0	0	0.00416	0.0389991	0.19443	0.195	0.00416	0.039	0.195	0.195	0.239724	2.92394	2.39729e-05	0.00293251	0.00239729	0.293251	0.147824	16
10.9276	10.9276	9999.76	997.076	10000	1000	0	0	0.00416	0.0389991	0.19443	0.195	0.00416	0.039	0.195	0.195	0.239781	2.92428	2.39786e-05	0.00293286	0.00239786	0.293286	0.147842	16
10.9289	10.9289	9999.76	997.075	10000	1000	0	0	0.00416	0.0389991	0.19443	0.195	0.00416	0.039	0.195	0.195	0.239838	2.92463	2.39843e-05	0.00293321	0.00239843	0.293321	0.14786	16
10.9302	10.9302	9999.76	997.075	10000	1000	0	0	0.00416	0.0389991	0.19443	0.195	0.00416	0.039	0.195	0.195	0.239895	2.92498	2.399e-05	0.00293356	0.002399	0.293356	0.147878	16
10.9315	10.9315	9999.76	997.075	10000	1000	0	0	0.00416	0.0389991	0.19443	0.195	0.00416	0.039	0.195	0.195	0.239952	2.92533	2.39957e-05	0.00293391	0.00239957	0.293391	0.147895	16
10.9328	10.9328	9999.76	997.074	10000	1000	0	0	0.00416	0.0389991	0.194429	0.195	0.00416	0.039	0.195	0.195	0.240009	2.92567	2.40015e-05	0.00293426	0.00240015	0.293426	0.147913	16
10.9341	10.9341	9999.76	997.074	10000	1000	0	0	0.00416	0.0389991	0.194429	0.195	0.00416	0.039	0.195	0.195	0.240066	2.92602	2.40072e-05	0.00293461	0.00240072	0.293461	0.147931	16
10.9354	10.9354	9999.76	997.074	10000	1000	0	0	0.00416	0.0389991	0.194429	0.195	0.00416	0.039	0.195	0.195	0.240123	2.92637	2.40129e-05	0.00293496	0.00240129	0.293496	0.147949	16
10.9367	10.9367	9999.76	997.073	10000	1000	0	0	0.00416	0.0389991	0.194429	0.195	0.00416	0.039	0.195	0.195	0.24018	2.92672	2.40186e-05	0.00293531	0.00240186	0.293531	0.147966	16
10.938	10.938	9999.76	997.073	10000	1000	0	0	0.00416	0.0389991	0.194429	0.195	0.00416	0.039	0.195	0.195	0.240237	2.92706	2.40243e-05	0.00293566	0.00240243	0.293566	0.147984	16
10.9393	10.9393	9999.76	997.073	10000	1000	0	0	0.00416	0.0389991	0.194429	0.195	0.00416	0.039	0.195	0.195	0.240294	2.92741	2.403e-05	0.00293601	0.002403	0.293601	0.148002	16
10.9406	10.9406	9999.76	997.072	10000	1000	0	0	0.00416	0.0389991	0.194429	0.195	0.00416	0.039	0.195	0.195	0.240351	2.92776	2.40357e-05	0.00293636	0.00240357	0.293636	0.14802	16
10.9419	10.9419	9999.76	997.072	10000	1000	0	0	0.00416	0.0389991	0.194429	0.195	0.00416	0.039	0.195	0.195	0.240408	2.92811	2.40414e-05	0.00293671	0.00240414	0.293671	0.148037	16
10.9432	10.9432	9999.76	997.072	10000	1000	0	0	0.00416	0.0389991	0.194429	0.195	0.00416	0.039	0.195	0.195	0.240465	2.92845	2.40471e-05	0.00293705	0.00240471	0.293705	0.148055	16
10.9445	10.9445	9999.76	997.071	10000	1000	0	0	0.00416	0.0389991	0.194429	0.195	0.00416	0.039	0.195	0.195	0.240523	2.9288	2.40528e-05	0.0029374	0.00240528	0.29374	0.148073	16
10.9458	10.9458	9999.76	997.071	10000	1000	0	0	0.00416	0.0389991	0.194429	0.195	0.00416	0.039	0.195	0.195	0.24058	2.92915	2.40585e-05	0.00293775	0.00240585	0.293775	0.148091	16
10.9471	10.9471	9999.76	997.071	10000	1000	0	0	0.00416	0.0389991	0.194429	0.195	0.00416	0.039	0.195	0.195	0.240637	2.9295	2.40643e-05	0.0029381	0.00240643	0.29381	0.148108	16
10.9484	10.9484	9999.76	997.07	10000	1000	0	0	0.00416	0.0389991	0.194429	0.195	0.00416	0.039	0.195	0.195	0.240694	2.92984	2.407e-05	0.00293845	0.002407	0.293845	0.148126	16
10.9497	10.9497	9999.76	997.07	10000	1000	0	0	0.00416	0.0389991	0.194429	0.195	0.00416	0.039	0.195	0.195	0.240751	2.93019	2.40757e-05	0.0029388	0.00240757	0.29388	0.148144	16
10.951	10.951	9999.76	997.069	10000	1000	0	0	0.00416	0.0389991	0.194429	0.195	0.00416	0.039	0.195	0.195	0.240808	2.93054	2.40814e-05	0.00293915	0.00240814	0.293915	0.148162	16
10.9523	10.9523	9999.76	997.069	10000	1000	0	0	0.00416	0.0389991	0.194428	0.195	0.00416	0.039	0.195	0.195	0.240865	2.93089	2.40871e-05	0.0029395	0.00240871	0.29395	0.148179	16
10.9536	10.9536	9999.76	997.069	10000	1000	0	0	0.00416	0.0389991	0.194428	0.195	0.00416	0.039	0.195	0.195	0.240923	2.93123	2.40928e-05	0.00293985	0.00240928	0.293985	0.148197	16
10.9549	10.9549	9999.76	997.068	10000	1000	0	0	0.00416	0.0389991	0.194428	0.195	0.00416	0.039	0.195	0.195	0.24098	2.93158	2.40985e-05	0.0029402	0.00240985	0.29402	0.148215	16
10.9562	10.9562	9999.76	997.068	10000	1000	0	0	0.00416	0.0389991	0.194428	0.195	0.00416	0.039	0.195	0.195	0.241037	2.93193	2.41043e-05	0.00294055	0.00241043	0.294055	0.148233	16
10.9575	10.9575	9999.76	997.068	10000	1000	0	0	0.00416	0.0389991	0.194428	0.195	0.00416	0.039	0.195	0.195	0.241094	2.93227	2.411e-05	0.0029409	0.002411	0.29409	0.14825	16
10.9588	10.9588	9999.76	997.067	10000	1000	0	0	0.00416	0.0389991	0.194428	0.195	0.00416	0.039	0.195	0.195	0.241151	2.93262	2.41157e-05	0.00294125	0.00241157	0.294125	0.148268	16
10.9601	10.9601	9999.76	997.067	10000	1000	0	0	0.00416	0.0389991	0.194428	0.195	0.00416	0.039	0.195	0.195	0.241208	2.93297	2.41214e-05	0.0029416	0.00241214	0.29416	0.148286	16
10.9614	10.9614	9999.76	997.067	10000	1000	0	0	0.00416	0.0389991	0.194428	0.195	0.00416	0.039	0.195	0.195	0.241266	2.93332	2.41271e-05	0.00294195	0.00241271	0.294195	0.148304	16
10.9627	10.9627	9999.76	997.066	10000	1000	0	0	0.00416	0.0389991	0.194428	0.195	0.00416	0.039	0.195	0.195	0.241323	2.93366	2.41329e-05	0.0029423	0.00241329	0.29423	0.148321	16
10.964	10.964	9999.76	997.066	10000	1000	0	0	0.00416	0.0389991	0.194428	0.195	0.00416	0.039	0.195	0.195	0.24138	2.93401	2.41386e-05	0.00294265	0.00241386	0.294265	0.148339	16
10.9653	10.9653	9999.76	997.066	10000	1000	0	0	0.00416	0.0389991	0.194428	0.195	0.00416	0.039	0.195	0.195	0.241437	2.93436	2.41443e-05	0.002943	0.00241443	0.2943	0.148357	16
10.9666	10.9666	9999.76	997.065	10000	1000	0	0	0.00416	0.0389991	0.194428	0.195	0.00416	0.039	0.195	0.195	0.241494	2.93471	2.415e-05	0.00294334	0.002415	0.294334	0.148375	16
10.9679	10.9679	9999.76	997.065	10000	1000	0	0	0.00416	0.0389991	0.194428	0.195	0.00416	0.039	0.195	0.195	0.241552	2.93505	2.41558e-05	0.00294369	0.00241558	0.294369	0.148392	16
10.9692	10.9692	9999.76	997.065	10000	1000	0	0	0.00416	0.0389991	0.194428	0.195	0.00416	0.039	0.195	0.195	0.241609	2.9354	2.41615e-05	0.00294404	0.00241615	0.294404	0.14841	16
10.9705	10.9705	9999.76	997.064	10000	1000	0	0	0.00416	0.0389991	0.194428	0.195	0.00416	0.039	0.195	0.195	0.241666	2.93575	2.41672e-05	0.00294439	0.00241672	0.294439	0.148428	16
10.9718	10.9718	9999.76	997.064	10000	1000	0	0	0.00416	0.0389991	0.194427	0.195	0.00416	0.039	0.195	0.195	0.241723	2.9361	2.41729e-05	0.00294474	0.00241729	0.294474	0.148446	16
10.9731	10.9731	9999.76	997.064	10000	1000	0	0	0.00416	0.0389991	0.194427	0.195	0.00416	0.039	0.195	0.195	0.241781	2.93644	2.41787e-05	0.00294509	0.00241787	0.294509	0.148464	16
10.9744	10.9744	9999.76	997.063	10000	1000	0	0	0.00416	0.0389991	0.194427	0.195	0.00416	0.039	0.195	0.195	0.241838	2.93679	2.41844e-05	0.00294544	0.00241844	0.294544	0.148481	16
10.9757	10.9757	9999.76	997.063	10000	1000	0	0	0.00416	0.0389991	0.194427	0.195	0.00416	0.039	0.195	0.195	0.241895	2.93714	2.41901e-05	0.00294579	0.00241901	0.294579	0.148499	16
10.977	10.977	9999.76	997.063	10000	1000	0	0	0.00416	0.0389991	0.194427	0.195	0.00416	0.039	0.195	0.195	0.241953	2.93749	2.41958e-05	0.00294614	0.00241958	0.294614	0.148517	16
10.9783	10.9783	9999.76	997.062	10000	1000	0	0	0.00416	0.0389991	0.194427	0.195	0.00416	0.039	0.195	0.195	0.24201	2.93783	2.42016e-05	0.00294649	0.00242016	0.294649	0.148535	16
10.9796	10.9796	9999.76	997.062	10000	1000	0	0	0.00416	0.0389991	0.194427	0.195	0.00416	0.039	0.195	0.195	0.242067	2.93818	2.42073e-05	0.00294684	0.00242073	0.294684	0.148552	16
10.9809	10.9809	9999.76	997.061	10000	1000	0	0	0.00416	0.0389991	0.194427	0.195	0.00416	0.039	0.195	0.195	0.242124	2.93853	2.4213e-05	0.00294719	0.0024213	0.294719	0.14857	16
10.9822	10.9822	9999.76	997.061	10000	1000	0	0	0.00416	0.0389991	0.194427	0.195	0.00416	0.039	0.195	0.195	0.242182	2.93888	2.42188e-05	0.00294754	0.00242188	0.294754	0.148588	16
10.9835	10.9835	9999.76	997.061	10000	1000	0	0	0.00416	0.0389991	0.194427	0.195	0.00416	0.039	0.195	0.195	0.242239	2.93922	2.42245e-05	0.00294789	0.00242245	0.294789	0.148606	16
10.9848	10.9848	9999.76	997.06	10000	1000	0	0	0.00416	0.0389991	0.194427	0.195	0.00416	0.039	0.195	0.195	0.242296	2.93957	2.42302e-05	0.00294824	0.00242302	0.294824	0.148623	16
10.9861	10.9861	9999.76	997.06	10000	1000	0	0	0.00416	0.0389991	0.194427	0.195	0.00416	0.039	0.195	0.195	0.242354	2.93992	2.4236e-05	0.00294859	0.0024236	0.294859	0.148641	16
10.9874	10.9874	9999.76	997.06	10000	1000	0	0	0.00416	0.0389991	0.194427	0.195	0.00416	0.039	0.195	0.195	0.242411	2.94027	2.42417e-05	0.00294894	0.00242417	0.294894	0.148659	16
10.9887	10.9887	9999.76	997.059	10000	1000	0	0	0.00416	0.0389991	0.194427	0.195	0.00416	0.039	0.195	0.195	0.242468	2.94061	2.42474e-05	0.00294929	0.00242474	0.294929	0.148677	16
10.99	10.99	9999.76	997.059	10000	1000	0	0	0.00416	0.0389991	0.194427	0.195	0.00416	0.039	0.195	0.195	0.242526	2.94096	2.42532e-05	0.00294963	0.00242532	0.294963	0.148694	16
10.9913	10.9913	9999.76	997.059	10000	1000	0	0	0.00416	0.0389991	0.194426	0.195	0.00416	0.039	0.195	0.195	0.242583	2.94131	2.42589e-05	0.00294998	0.00242589	0.294998	0.148712	16
10.9926	10.9926	9999.76	997.058	10000	1000	0	0	0.00416	0.0389991	0.194426	0.195	0.00416	0.039	0.195	0.195	0.24264	2.94165	2.42646e-05	0.00295033	0.00242646	0.295033	0.14873	16
10.9939	10.9939	9999.76	997.058	10000	1000	0	0	0.00416	0.0389991	0.194426	0.195	0.00416	0.039	0.195	0.195	0.242698	2.942	2.42704e-05	0.00295068	0.00242704	0.295068	0.148748	16
10.9952	10.9952	9999.76	997.058	10000	1000	0	0	0.00416	0.0389991	0.194426	0.195	0.00416	0.039	0.195	0.195	0.242755	2.94235	2.42761e-05	0.00295103	0.00242761	0.295103	0.148765	16
10.9965	10.9965	9999.76	997.057	10000	1000	0	0	0.00416	0.0389991	0.194426	0.195	0.00416	0.039	0.195	0.195	0.242813	2.9427	2.42818e-05	0.00295138	0.00242818	0.295138	0.148783	16
10.9978	10.9978	9999.76	997.057	10000	1000	0	0	0.00416	0.0389991	0.194426	0.195	0.00416	0.039	0.195	0.195	0.24287	2.94304	2.42876e-05	0.00295173	0.00242876	0.295173	0.148801	16
10.9991	10.9991	9999.76	997.057	10000	1000	0	0	0.00416	0.0389991	0.194426	0.195	0.00416	0.039	0.195	0.195	0.242927	2.94339	2.42933e-05	0.00295208	0.00242933	0.295208	0.148819	16
11.0004	11.0004	9999.76	997.056	10000	1000	0	0	0.00416	0.0389991	0.194426	0.195	0.00416	0.039	0.195	0.195	0.242985	2.94374	2.42991e-05	0.00295243	0.00242991	0.295243	0.148836	16
11.0017	11.0017	9999.76	997.056	10000	1000	0	0	0.00416	0.0389991	0.194426	0.195	0.00416	0.039	0.195	0.195	0.243042	2.94409	2.43048e-05	0.00295278	0.00243048	0.295278	0.148854	16
11.003	11.003	9999.76	997.056	10000	1000	0	0	0.00416	0.0389991	0.194426	0.195	0.00416	0.039	0.195	0.195	0.2431	2.94443	2.43106e-05	0.00295313	0.00243106	0.295313	0.148872	16
11.0043	11.0043	9999.76	997.055	10000	1000	0	0	0.00416	0.0389991	0.194426	0.195	0.00416	0.039	0.195	0.195	0.243157	2.94478	2.43163e-05	0.00295348	0.00243163	0.295348	0.14889	16
11.0056	11.0056	9999.76	997.055	10000	1000	0	0	0.00416	0.0389991	0.194426	0.195	0.00416	0.039	0.195	0.195	0.243214	2.94513	2.4322e-05	0.00295383	0.0024322	0.295383	0.148908	16
11.0069	11.0069	9999.76	997.055	10000	1000	0	0	0.00416	0.0389991	0.194426	0.195	0.00416	0.039	0.195	0.195	0.243272	2.94548	2.43278e-05	0.00295418	0.00243278	0.295418	0.148925	16
11.0082	11.0082	9999.76	997.054	10000	1000	0	0	0.00416	0.0389991	0.194426	0.195	0.00416	0.039	0.195	0.195	0.243329	2.94582	2.43335e-05	0.00295453	0.00243335	0.295453	0.148943	16
11.0095	11.0095	9999.76	997.054	10000	1000	0	0	0.00416	0.0389991	0.194425	0.195	0.00416	0.039	0.195	0.195	0.243387	2.94617	2.43393e-05	0.00295488	0.00243393	0.295488	0.148961	16
11.0108	11.0108	9999.76	997.053	10000	1000	0	0	0.00416	0.0389991	0.194425	0.195	0.00416	0.039	0.195	0.195	0.243444	2.94652	2.4345e-05	0.00295523	0.0024345	0.295523	0.148979	16
11.0121	11.0121	9999.76	997.053	10000	1000	0	0	0.00416	0.0389991	0.194425	0.195	0.00416	0.039	0.195	0.195	0.243502	2.94687	2.43508e-05	0.00295558	0.00243508	0.295558	0.148996	16
11.0134	11.0134	9999.76	997.053	10000	1000	0	0	0.00416	0.0389991	0.194425	0.195	0.00416	0.039	0.195	0.195	0.243559	2.94721	2.43565e-05	0.00295592	0.00243565	0.295592	0.149014	16
11.0147	11.0147	9999.76	997.052	10000	1000	0	0	0.00416	0.038999	0.194425	0.195	0.00416	0.039	0.195	0.195	0.243617	2.94756	2.43623e-05	0.00295627	0.00243623	0.295627	0.149032	16
11.016	11.016	9999.76	997.052	10000	1000	0	0	0.00416	0.038999	0.194425	0.195	0.00416	0.039	0.195	0.195	0.243674	2.94791	2.4368e-05	0.00295662	0.0024368	0.295662	0.14905	16
11.0173	11.0173	9999.76	997.052	10000	1000	0	0	0.00416	0.038999	0.194425	0.195	0.00416	0.039	0.195	0.195	0.243732	2.94826	2.43738e-05	0.00295697	0.00243738	0.295697	0.149067	16
11.0186	11.0186	9999.76	997.051	10000	1000	0	0	0.00416	0.038999	0.194425	0.195	0.00416	0.039	0.195	0.195	0.243789	2.9486	2.43795e-05	0.00295732	0.00243795	0.295732	0.149085	16
11.0199	11.0199	9999.76	997.051	10000	1000	0	0	0.00416	0.038999	0.194425	0.195	0.00416	0.039	0.195	0.195	0.243847	2.94895	2.43853e-05	0.00295767	0.00243853	0.295767	0.149103	16
11.0212	11.0212	9999.76	997.051	10000	1000	0	0	0.00416	0.038999	0.194425	0.195	0.00416	0.039	0.195	0.195	0.243904	2.9493	2.4391e-05	0.00295802	0.0024391	0.295802	0.149121	16
11.0225	11.0225	9999.76	997.05	10000	1000	0	0	0.00416	0.038999	0.194425	0.195	0.00416	0.039	0.195	0.195	0.243962	2.94964	2.43968e-05	0.00295837	0.00243968	0.295837	0.149138	16
11.0238	11.0238	9999.76	997.05	10000	1000	0	0	0.00416	0.038999	0.194425	0.195	0.00416	0.039	0.195	0.195	0.244019	2.94999	2.44025e-05	0.00295872	0.00244025	0.295872	0.149156	16
11.0251	11.0251	9999.76	997.05	10000	1000	0	0	0.00416	0.038999	0.194425	0.195	0.00416	0.039	0.195	0.195	0.244077	2.95034	2.44083e-05	0.00295907	0.00244083	0.295907	0.149174	16
11.0264	11.0264	9999.76	997.049	10000	1000	0	0	0.00416	0.038999	0.194425	0.195	0.00416	0.039	0.195	0.195	0.244134	2.95069	2.4414e-05	0.00295942	0.0024414	0.295942	0.149192	16
11.0277	11.0277	9999.76	997.049	10000	1000	0	0	0.00416	0.038999	0.194425	0.195	0.00416	0.039	0.195	0.195	0.244192	2.95103	2.44198e-05	0.00295977	0.00244198	0.295977	0.149209	16
11.029	11.029	9999.76	997.049	10000	1000	0	0	0.00416	0.038999	0.194424	0.195	0.00416	0.039	0.195	0.195	0.244249	2.95138	2.44255e-05	0.00296012	0.00244255	0.296012	0.149227	16
11.0303	11.0303	9999.76	997.048	10000	1000	0	0	0.00416	0.038999	0.194424	0.195	0.00416	0.039	0.195	0.195	0.244307	2.95173	2.44313e-05	0.00296047	0.00244313	0.296047	0.149245	16
11.0316	11.0316	9999.76	997.048	10000	1000	0	0	0.00416	0.038999	0.194424	0.195	0.00416	0.039	0.195	0.195	0.244365	2.95208	2.4437e-05	0.00296082	0.0024437	0.296082	0.149263	16
11.0329	11.0329	9999.76	997.048	10000	1000	0	0	0.00416	0.038999	0.194424	0.195	0.00416	0.039	0.195	0.195	0.244422	2.95242	2.44428e-05	0.00296117	0.00244428	0.296117	0.14928	16
11.0342	11.0342	9999.76	997.047	10000	1000	0	0	0.00416	0.038999	0.194424	0.195	0.00416	0.039	0.195	0.195	0.24448	2.95277	2.44486e-05	0.00296152	0.00244486	0.296152	0.149298	16
11.0355	11.0355	9999.76	997.047	10000	1000	0	0	0.00416	0.038999	0.194424	0.195	0.00416	0.039	0.195	0.195	0.244537	2.95312	2.44543e-05	0.00296187	0.00244543	0.296187	0.149316	16
11.0368	11.0368	9999.76	997.047	10000	1000	0	0	0.00416	0.038999	0.194424	0.195	0.00416	0.039	0.195	0.195	0.244595	2.95347	2.44601e-05	0.00296222	0.00244601	0.296222	0.149334	16
11.0381	11.0381	9999.76	997.046	10000	1000	0	0	0.00416	0.038999	0.194424	0.195	0.00416	0.039	0.195	0.195	0.244652	2.95381	2.44658e-05	0.00296256	0.00244658	0.296256	0.149352	16
11.0394	11.0394	9999.76	997.046	10000	1000	0	0	0.00416	0.038999	0.194424	0.195	0.00416	0.039	0.195	0.195	0.24471	2.95416	2.44716e-05	0.00296291	0.00244716	0.296291	0.149369	16
11.0407	11.0407	9999.76	997.045	10000	1000	0	0	0.00416	0.038999	0.194424	0.195	0.00416	0.039	0.195	0.195	0.244768	2.95451	2.44774e-05	0.00296326	0.00244774	0.296326	0.149387	16
11.042	11.042	9999.76	997.045	10000	1000	0	0	0.00416	0.038999	0.194424	0.195	0.00416	0.039	0.195	0.195	0.244825	2.95486	2.44831e-05	0.00296361	0.00244831	0.296361	0.149405	16
11.0433	11.0433	9999.76	997.045	10000	1000	0	0	0.00416	0.038999	0.194424	0.195	0.00416	0.039	0.195	0.195	0.244883	2.9552	2.44889e-05	0.00296396	0.00244889	0.296396	0.149423	16
11.0446	11.0446	9999.76	997.044	10000	1000	0	0	0.00416	0.038999	0.194424	0.195	0.00416	0.039	0.195	0.195	0.244941	2.95555	2.44947e-05	0.00296431	0.00244947	0.296431	0.14944	16
11.0459	11.0459	9999.76	997.044	10000	1000	0	0	0.00416	0.038999	0.194424	0.195	0.00416	0.039	0.195	0.195	0.244998	2.9559	2.45004e-05	0.00296466	0.00245004	0.296466	0.149458	16
11.0472	11.0472	9999.75	997.044	10000	1000	0	0	0.00416	0.038999	0.194424	0.195	0.00416	0.039	0.195	0.195	0.245056	2.95625	2.45062e-05	0.00296501	0.00245062	0.296501	0.149476	16
11.0485	11.0485	9999.75	997.043	10000	1000	0	0	0.00416	0.038999	0.194423	0.195	0.00416	0.039	0.195	0.195	0.245113	2.95659	2.4512e-05	0.00296536	0.0024512	0.296536	0.149494	16
11.0498	11.0498	9999.75	997.043	10000	1000	0	0	0.00416	0.038999	0.194423	0.195	0.00416	0.039	0.195	0.195	0.245171	2.95694	2.45177e-05	0.00296571	0.00245177	0.296571	0.149511	16
11.0511	11.0511	9999.75	997.043	10000	1000	0	0	0.00416	0.038999	0.194423	0.195	0.00416	0.039	0.195	0.195	0.245229	2.95729	2.45235e-05	0.00296606	0.00245235	0.296606	0.149529	16
11.0524	11.0524	9999.75	997.042	10000	1000	0	0	0.00416	0.038999	0.194423	0.195	0.00416	0.039	0.195	0.195	0.245287	2.95764	2.45293e-05	0.00296641	0.00245293	0.296641	0.149547	16
11.0537	11.0537	9999.75	997.042	10000	1000	0	0	0.00416	0.038999	0.194423	0.195	0.00416	0.039	0.195	0.195	0.245344	2.95798	2.4535e-05	0.00296676	0.0024535	0.296676	0.149565	16
11.055	11.055	9999.75	997.042	10000	1000	0	0	0.00416	0.038999	0.194423	0.195	0.00416	0.039	0.195	0.195	0.245402	2.95833	2.45408e-05	0.00296711	0.00245408	0.296711	0.149582	16
11.0563	11.0563	9999.75	997.041	10000	1000	0	0	0.00416	0.038999	0.194423	0.195	0.00416	0.039	0.195	0.195	0.24546	2.95868	2.45466e-05	0.00296746	0.00245466	0.296746	0.1496	16
11.0576	11.0576	9999.75	997.041	10000	1000	0	0	0.00416	0.038999	0.194423	0.195	0.00416	0.039	0.195	0.195	0.245517	2.95902	2.45523e-05	0.00296781	0.00245523	0.296781	0.149618	16
11.0589	11.0589	9999.75	997.041	10000	1000	0	0	0.00416	0.038999	0.194423	0.195	0.00416	0.039	0.195	0.195	0.245575	2.95937	2.45581e-05	0.00296816	0.00245581	0.296816	0.149636	16
11.0602	11.0602	9999.75	997.04	10000	1000	0	0	0.00416	0.038999	0.194423	0.195	0.00416	0.039	0.195	0.195	0.245633	2.95972	2.45639e-05	0.00296851	0.00245639	0.296851	0.149653	16
11.0615	11.0615	9999.75	997.04	10000	1000	0	0	0.00416	0.038999	0.194423	0.195	0.00416	0.039	0.195	0.195	0.24569	2.96007	2.45696e-05	0.00296885	0.00245696	0.296885	0.149671	16
11.0628	11.0628	9999.75	997.04	10000	1000	0	0	0.00416	0.038999	0.194423	0.195	0.00416	0.039	0.195	0.195	0.245748	2.96041	2.45754e-05	0.0029692	0.00245754	0.29692	0.149689	16
11.0641	11.0641	9999.75	997.039	10000	1000	0	0	0.00416	0.038999	0.194423	0.195	0.00416	0.039	0.195	0.195	0.245806	2.96076	2.45812e-05	0.00296955	0.00245812	0.296955	0.149707	16
11.0654	11.0654	9999.75	997.039	10000	1000	0	0	0.00416	0.038999	0.194423	0.195	0.00416	0.039	0.195	0.195	0.245864	2.96111	2.4587e-05	0.0029699	0.0024587	0.29699	0.149725	16
11.0667	11.0667	9999.75	997.039	10000	1000	0	0	0.00416	0.038999	0.194423	0.195	0.00416	0.039	0.195	0.195	0.245921	2.96146	2.45927e-05	0.00297025	0.00245927	0.297025	0.149742	16
11.068	11.068	9999.75	997.038	10000	1000	0	0	0.00416	0.038999	0.194422	0.195	0.00416	0.039	0.195	0.195	0.245979	2.9618	2.45985e-05	0.0029706	0.00245985	0.29706	0.14976	16
11.0693	11.0693	9999.75	997.038	10000	1000	0	0	0.00416	0.038999	0.194422	0.195	0.00416	0.039	0.195	0.195	0.246037	2.96215	2.46043e-05	0.00297095	0.00246043	0.297095	0.149778	16
11.0706	11.0706	9999.75	997.038	10000	1000	0	0	0.00416	0.038999	0.194422	0.195	0.00416	0.039	0.195	0.195	0.246095	2.9625	2.46101e-05	0.0029713	0.00246101	0.29713	0.149796	16
11.0719	11.0719	9999.75	997.037	10000	1000	0	0	0.00416	0.038999	0.194422	0.195	0.00416	0.039	0.195	0.195	0.246152	2.96285	2.46158e-05	0.00297165	0.00246158	0.297165	0.149813	16
11.0732	11.0732	9999.75	997.037	10000	1000	0	0	0.00416	0.038999	0.194422	0.195	0.00416	0.039	0.195	0.195	0.24621	2.96319	2.46216e-05	0.002972	0.00246216	0.2972	0.149831	16
11.0745	11.0745	9999.75	997.036	10000	1000	0	0	0.00416	0.038999	0.194422	0.195	0.00416	0.039	0.195	0.195	0.246268	2.96354	2.46274e-05	0.00297235	0.00246274	0.297235	0.149849	16
11.0758	11.0758	9999.75	997.036	10000	1000	0	0	0.00416	0.038999	0.194422	0.195	0.00416	0.039	0.195	0.195	0.246326	2.96389	2.46332e-05	0.0029727	0.00246332	0.29727	0.149867	16
11.0771	11.0771	9999.75	997.036	10000	1000	0	0	0.00416	0.038999	0.194422	0.195	0.00416	0.039	0.195	0.195	0.246384	2.96424	2.4639e-05	0.00297305	0.0024639	0.297305	0.149884	16
11.0784	11.0784	9999.75	997.035	10000	1000	0	0	0.00416	0.038999	0.194422	0.195	0.00416	0.039	0.195	0.195	0.246441	2.96458	2.46447e-05	0.0029734	0.00246447	0.29734	0.149902	16
11.0797	11.0797	9999.75	997.035	10000	1000	0	0	0.00416	0.038999	0.194422	0.195	0.00416	0.039	0.195	0.195	0.246499	2.96493	2.46505e-05	0.00297375	0.00246505	0.297375	0.14992	16
11.081	11.081	9999.75	997.035	10000	1000	0	0	0.00416	0.038999	0.194422	0.195	0.00416	0.039	0.195	0.195	0.246557	2.96528	2.46563e-05	0.0029741	0.00246563	0.29741	0.149938	16
11.0823	11.0823	9999.75	997.034	10000	1000	0	0	0.00416	0.038999	0.194422	0.195	0.00416	0.039	0.195	0.195	0.246615	2.96563	2.46621e-05	0.00297445	0.00246621	0.297445	0.149955	16
11.0836	11.0836	9999.75	997.034	10000	1000	0	0	0.00416	0.038999	0.194422	0.195	0.00416	0.039	0.195	0.195	0.246673	2.96597	2.46679e-05	0.0029748	0.00246679	0.29748	0.149973	16
11.0849	11.0849	9999.75	997.034	10000	1000	0	0	0.00416	0.038999	0.194422	0.195	0.00416	0.039	0.195	0.195	0.246731	2.96632	2.46737e-05	0.00297515	0.00246737	0.297515	0.149991	16
11.0862	11.0862	9999.75	997.033	10000	1000	0	0	0.00416	0.038999	0.194421	0.195	0.00416	0.039	0.195	0.195	0.246788	2.96667	2.46795e-05	0.00297549	0.00246795	0.297549	0.150009	16
11.0875	11.0875	9999.75	997.033	10000	1000	0	0	0.00416	0.038999	0.194421	0.195	0.00416	0.039	0.195	0.195	0.246846	2.96701	2.46852e-05	0.00297584	0.00246852	0.297584	0.150026	16
11.0888	11.0888	9999.75	997.033	10000	1000	0	0	0.00416	0.038999	0.194421	0.195	0.00416	0.039	0.195	0.195	0.246904	2.96736	2.4691e-05	0.00297619	0.0024691	0.297619	0.150044	16
11.0901	11.0901	9999.75	997.032	10000	1000	0	0	0.00416	0.038999	0.194421	0.195	0.00416	0.039	0.195	0.195	0.246962	2.96771	2.46968e-05	0.00297654	0.00246968	0.297654	0.150062	16
11.0914	11.0914	9999.75	997.032	10000	1000	0	0	0.00416	0.038999	0.194421	0.195	0.00416	0.039	0.195	0.195	0.24702	2.96806	2.47026e-05	0.00297689	0.00247026	0.297689	0.15008	16
11.0927	11.0927	9999.75	997.032	10000	1000	0	0	0.00416	0.038999	0.194421	0.195	0.00416	0.039	0.195	0.195	0.247078	2.9684	2.47084e-05	0.00297724	0.00247084	0.297724	0.150098	16
11.094	11.094	9999.75	997.031	10000	1000	0	0	0.00416	0.038999	0.194421	0.195	0.00416	0.039	0.195	0.195	0.247136	2.96875	2.47142e-05	0.00297759	0.00247142	0.297759	0.150115	16
11.0953	11.0953	9999.75	997.031	10000	1000	0	0	0.00416	0.038999	0.194421	0.195	0.00416	0.039	0.195	0.195	0.247194	2.9691	2.472e-05	0.00297794	0.002472	0.297794	0.150133	16
11.0966	11.0966	9999.75	997.031	10000	1000	0	0	0.00416	0.038999	0.194421	0.195	0.00416	0.039	0.195	0.195	0.247251	2.96945	2.47258e-05	0.00297829	0.00247258	0.297829	0.150151	16
11.0979	11.0979	9999.75	997.03	10000	1000	0	0	0.00416	0.038999	0.194421	0.195	0.00416	0.039	0.195	0.195	0.247309	2.96979	2.47316e-05	0.00297864	0.00247316	0.297864	0.150169	16
11.0992	11.0992	9999.75	997.03	10000	1000	0	0	0.00416	0.038999	0.194421	0.195	0.00416	0.039	0.195	0.195	0.247367	2.97014	2.47373e-05	0.00297899	0.00247373	0.297899	0.150186	16
11.1005	11.1005	9999.75	997.03	10000	1000	0	0	0.00416	0.038999	0.194421	0.195	0.00416	0.039	0.195	0.195	0.247425	2.97049	2.47431e-05	0.00297934	0.00247431	0.297934	0.150204	16
11.1018	11.1018	9999.75	997.029	10000	1000	0	0	0.00416	0.038999	0.194421	0.195	0.00416	0.039	0.195	0.195	0.247483	2.97084	2.47489e-05	0.00297969	0.00247489	0.297969	0.150222	16
11.1031	11.1031	9999.75	997.029	10000	1000	0	0	0.00416	0.038999	0.194421	0.195	0.00416	0.039	0.195	0.195	0.247541	2.97118	2.47547e-05	0.00298004	0.00247547	0.298004	0.15024	16
11.1044	11.1044	9999.75	997.028	10000	1000	0	0	0.00416	0.038999	0.194421	0.195	0.00416	0.039	0.195	0.195	0.247599	2.97153	2.47605e-05	0.00298039	0.00247605	0.298039	0.150257	16
11.1057	11.1057	9999.75	997.028	10000	1000	0	0	0.00416	0.038999	0.19442	0.195	0.00416	0.039	0.195	0.195	0.247657	2.97188	2.47663e-05	0.00298074	0.00247663	0.298074	0.150275	16
11.107	11.107	9999.75	997.028	10000	1000	0	0	0.00416	0.038999	0.19442	0.195	0.00416	0.039	0.195	0.195	0.247715	2.97223	2.47721e-05	0.00298109	0.00247721	0.298109	0.150293	16
11.1083	11.1083	9999.75	997.027	10000	1000	0	0	0.00416	0.038999	0.19442	0.195	0.00416	0.039	0.195	0.195	0.247773	2.97257	2.47779e-05	0.00298144	0.00247779	0.298144	0.150311	16
11.1096	11.1096	9999.75	997.027	10000	1000	0	0	0.00416	0.038999	0.19442	0.195	0.00416	0.039	0.195	0.195	0.247831	2.97292	2.47837e-05	0.00298178	0.00247837	0.298178	0.150328	16
11.1109	11.1109	9999.75	997.027	10000	1000	0	0	0.00416	0.038999	0.19442	0.195	0.00416	0.039	0.195	0.195	0.247889	2.97327	2.47895e-05	0.00298213	0.00247895	0.298213	0.150346	16
11.1122	11.1122	9999.75	997.026	10000	1000	0	0	0.00416	0.038999	0.19442	0.195	0.00416	0.039	0.195	0.195	0.247947	2.97362	2.47953e-05	0.00298248	0.00247953	0.298248	0.150364	16
11.1135	11.1135	9999.75	997.026	10000	1000	0	0	0.00416	0.038999	0.19442	0.195	0.00416	0.039	0.195	0.195	0.248005	2.97396	2.48011e-05	0.00298283	0.00248011	0.298283	0.150382	16
11.1148	11.1148	9999.75	997.026	10000	1000	0	0	0.00416	0.038999	0.19442	0.195	0.00416	0.039	0.195	0.195	0.248063	2.97431	2.48069e-05	0.00298318	0.00248069	0.298318	0.150399	16
11.1161	11.1161	9999.75	997.025	10000	1000	0	0	0.00416	0.038999	0.19442	0.195	0.00416	0.039	0.195	0.195	0.248121	2.97466	2.48127e-05	0.00298353	0.00248127	0.298353	0.150417	16
11.1174	11.1174	9999.75	997.025	10000	1000	0	0	0.00416	0.038999	0.19442	0.195	0.00416	0.039	0.195	0.195	0.248179	2.975	2.48185e-05	0.00298388	0.00248185	0.298388	0.150435	16
11.1187	11.1187	9999.75	997.025	10000	1000	0	0	0.00416	0.038999	0.19442	0.195	0.00416	0.039	0.195	0.195	0.248237	2.97535	2.48243e-05	0.00298423	0.00248243	0.298423	0.150453	16
11.12	11.12	9999.75	997.024	10000	1000	0	0	0.00416	0.038999	0.19442	0.195	0.00416	0.039	0.195	0.195	0.248295	2.9757	2.48301e-05	0.00298458	0.00248301	0.298458	0.150471	16
11.1213	11.1213	9999.75	997.024	10000	1000	0	0	0.00416	0.038999	0.19442	0.195	0.00416	0.039	0.195	0.195	0.248353	2.97605	2.48359e-05	0.00298493	0.00248359	0.298493	0.150488	16
11.1226	11.1226	9999.75	997.024	10000	1000	0	0	0.00416	0.038999	0.19442	0.195	0.00416	0.039	0.195	0.195	0.248411	2.97639	2.48417e-05	0.00298528	0.00248417	0.298528	0.150506	16
11.1239	11.1239	9999.75	997.023	10000	1000	0	0	0.00416	0.038999	0.19442	0.195	0.00416	0.039	0.195	0.195	0.248469	2.97674	2.48475e-05	0.00298563	0.00248475	0.298563	0.150524	16
11.1252	11.1252	9999.75	997.023	10000	1000	0	0	0.00416	0.038999	0.194419	0.195	0.00416	0.039	0.195	0.195	0.248527	2.97709	2.48533e-05	0.00298598	0.00248533	0.298598	0.150542	16
11.1265	11.1265	9999.75	997.023	10000	1000	0	0	0.00416	0.038999	0.194419	0.195	0.00416	0.039	0.195	0.195	0.248585	2.97744	2.48591e-05	0.00298633	0.00248591	0.298633	0.150559	16
11.1278	11.1278	9999.75	997.022	10000	1000	0	0	0.00416	0.038999	0.194419	0.195	0.00416	0.039	0.195	0.195	0.248643	2.97778	2.48649e-05	0.00298668	0.00248649	0.298668	0.150577	16
11.1291	11.1291	9999.75	997.022	10000	1000	0	0	0.00416	0.038999	0.194419	0.195	0.00416	0.039	0.195	0.195	0.248701	2.97813	2.48707e-05	0.00298703	0.00248707	0.298703	0.150595	16
11.1304	11.1304	9999.75	997.022	10000	1000	0	0	0.00416	0.038999	0.194419	0.195	0.00416	0.039	0.195	0.195	0.248759	2.97848	2.48766e-05	0.00298738	0.00248766	0.298738	0.150613	16
11.1317	11.1317	9999.75	997.021	10000	1000	0	0	0.00416	0.038999	0.194419	0.195	0.00416	0.039	0.195	0.195	0.248817	2.97883	2.48824e-05	0.00298773	0.00248824	0.298773	0.15063	16
11.133	11.133	9999.75	997.021	10000	1000	0	0	0.00416	0.038999	0.194419	0.195	0.00416	0.039	0.195	0.195	0.248876	2.97917	2.48882e-05	0.00298808	0.00248882	0.298808	0.150648	16
11.1343	11.1343	9999.75	997.02	10000	1000	0	0	0.00416	0.038999	0.194419	0.195	0.00416	0.039	0.195	0.195	0.248934	2.97952	2.4894e-05	0.00298842	0.0024894	0.298842	0.150666	16
11.1356	11.1356	9999.75	997.02	10000	1000	0	0	0.00416	0.038999	0.194419	0.195	0.00416	0.039	0.195	0.195	0.248992	2.97987	2.48998e-05	0.00298877	0.00248998	0.298877	0.150684	16
11.1369	11.1369	9999.75	997.02	10000	1000	0	0	0.00416	0.038999	0.194419	0.195	0.00416	0.039	0.195	0.195	0.24905	2.98022	2.49056e-05	0.00298912	0.00249056	0.298912	0.150701	16
11.1382	11.1382	9999.75	997.019	10000	1000	0	0	0.00416	0.038999	0.194419	0.195	0.00416	0.039	0.195	0.195	0.249108	2.98056	2.49114e-05	0.00298947	0.00249114	0.298947	0.150719	16
11.1395	11.1395	9999.75	997.019	10000	1000	0	0	0.00416	0.038999	0.194419	0.195	0.00416	0.039	0.195	0.195	0.249166	2.98091	2.49172e-05	0.00298982	0.00249172	0.298982	0.150737	16
11.1408	11.1408	9999.75	997.019	10000	1000	0	0	0.00416	0.038999	0.194419	0.195	0.00416	0.039	0.195	0.195	0.249224	2.98126	2.4923e-05	0.00299017	0.0024923	0.299017	0.150755	16
11.1421	11.1421	9999.75	997.018	10000	1000	0	0	0.00416	0.038999	0.194419	0.195	0.00416	0.039	0.195	0.195	0.249282	2.9816	2.49289e-05	0.00299052	0.00249289	0.299052	0.150773	16
11.1434	11.1434	9999.75	997.018	10000	1000	0	0	0.00416	0.038999	0.194419	0.195	0.00416	0.039	0.195	0.195	0.249341	2.98195	2.49347e-05	0.00299087	0.00249347	0.299087	0.15079	16
11.1447	11.1447	9999.75	997.018	10000	1000	0	0	0.00416	0.038999	0.194418	0.195	0.00416	0.039	0.195	0.195	0.249399	2.9823	2.49405e-05	0.00299122	0.00249405	0.299122	0.150808	16
11.146	11.146	9999.75	997.017	10000	1000	0	0	0.00416	0.038999	0.194418	0.195	0.00416	0.039	0.195	0.195	0.249457	2.98265	2.49463e-05	0.00299157	0.00249463	0.299157	0.150826	16
11.1473	11.1473	9999.75	997.017	10000	1000	0	0	0.00416	0.038999	0.194418	0.195	0.00416	0.039	0.195	0.195	0.249515	2.98299	2.49521e-05	0.00299192	0.00249521	0.299192	0.150844	16
11.1486	11.1486	9999.75	997.017	10000	1000	0	0	0.00416	0.038999	0.194418	0.195	0.00416	0.039	0.195	0.195	0.249573	2.98334	2.49579e-05	0.00299227	0.00249579	0.299227	0.150861	16
11.1499	11.1499	9999.75	997.016	10000	1000	0	0	0.00416	0.038999	0.194418	0.195	0.00416	0.039	0.195	0.195	0.249631	2.98369	2.49638e-05	0.00299262	0.00249638	0.299262	0.150879	16
11.1512	11.1512	9999.75	997.016	10000	1000	0	0	0.00416	0.038999	0.194418	0.195	0.00416	0.039	0.195	0.195	0.24969	2.98404	2.49696e-05	0.00299297	0.00249696	0.299297	0.150897	16
11.1525	11.1525	9999.75	997.016	10000	1000	0	0	0.00416	0.038999	0.194418	0.195	0.00416	0.039	0.195	0.195	0.249748	2.98438	2.49754e-05	0.00299332	0.00249754	0.299332	0.150915	16
11.1538	11.1538	9999.75	997.015	10000	1000	0	0	0.00416	0.038999	0.194418	0.195	0.00416	0.039	0.195	0.195	0.249806	2.98473	2.49812e-05	0.00299367	0.00249812	0.299367	0.150932	16
11.1551	11.1551	9999.75	997.015	10000	1000	0	0	0.00416	0.038999	0.194418	0.195	0.00416	0.039	0.195	0.195	0.249864	2.98508	2.4987e-05	0.00299402	0.0024987	0.299402	0.15095	16
11.1564	11.1564	9999.75	997.015	10000	1000	0	0	0.00416	0.038999	0.194418	0.195	0.00416	0.039	0.195	0.195	0.249922	2.98543	2.49929e-05	0.00299437	0.00249929	0.299437	0.150968	16
11.1577	11.1577	9999.75	997.014	10000	1000	0	0	0.00416	0.038999	0.194418	0.195	0.00416	0.039	0.195	0.195	0.249981	2.98577	2.49987e-05	0.00299472	0.00249987	0.299472	0.150986	16
11.159	11.159	9999.75	997.014	10000	1000	0	0	0.00416	0.038999	0.194418	0.195	0.00416	0.039	0.195	0.195	0.250039	2.98612	2.50045e-05	0.00299506	0.00250045	0.299506	0.151003	16
11.1603	11.1603	9999.75	997.014	10000	1000	0	0	0.00416	0.038999	0.194418	0.195	0.00416	0.039	0.195	0.195	0.250097	2.98647	2.50103e-05	0.00299541	0.00250103	0.299541	0.151021	16
11.1616	11.1616	9999.75	997.013	10000	1000	0	0	0.00416	0.038999	0.194418	0.195	0.00416	0.039	0.195	0.195	0.250155	2.98682	2.50162e-05	0.00299576	0.00250162	0.299576	0.151039	16
11.1629	11.1629	9999.75	997.013	10000	1000	0	0	0.00416	0.038999	0.194418	0.195	0.00416	0.039	0.195	0.195	0.250214	2.98716	2.5022e-05	0.00299611	0.0025022	0.299611	0.151057	16
11.1642	11.1642	9999.75	997.012	10000	1000	0	0	0.00416	0.038999	0.194417	0.195	0.00416	0.039	0.195	0.195	0.250272	2.98751	2.50278e-05	0.00299646	0.00250278	0.299646	0.151075	16
11.1655	11.1655	9999.75	997.012	10000	1000	0	0	0.00416	0.038999	0.194417	0.195	0.00416	0.039	0.195	0.195	0.25033	2.98786	2.50336e-05	0.00299681	0.00250336	0.299681	0.151092	16
11.1668	11.1668	9999.75	997.012	10000	1000	0	0	0.00416	0.038999	0.194417	0.195	0.00416	0.039	0.195	0.195	0.250388	2.98821	2.50395e-05	0.00299716	0.00250395	0.299716	0.15111	16
11.1681	11.1681	9999.75	997.011	10000	1000	0	0	0.00416	0.038999	0.194417	0.195	0.00416	0.039	0.195	0.195	0.250447	2.98855	2.50453e-05	0.00299751	0.00250453	0.299751	0.151128	16
11.1694	11.1694	9999.75	997.011	10000	1000	0	0	0.00416	0.038999	0.194417	0.195	0.00416	0.039	0.195	0.195	0.250505	2.9889	2.50511e-05	0.00299786	0.00250511	0.299786	0.151146	16
11.1707	11.1707	9999.75	997.011	10000	1000	0	0	0.00416	0.038999	0.194417	0.195	0.00416	0.039	0.195	0.195	0.250563	2.98925	2.5057e-05	0.00299821	0.0025057	0.299821	0.151163	16
11.172	11.172	9999.75	997.01	10000	1000	0	0	0.00416	0.038999	0.194417	0.195	0.00416	0.039	0.195	0.195	0.250622	2.98959	2.50628e-05	0.00299856	0.00250628	0.299856	0.151181	16
11.1733	11.1733	9999.75	997.01	10000	1000	0	0	0.00416	0.038999	0.194417	0.195	0.00416	0.039	0.195	0.195	0.25068	2.98994	2.50686e-05	0.00299891	0.00250686	0.299891	0.151199	16
11.1746	11.1746	9999.75	997.01	10000	1000	0	0	0.00416	0.038999	0.194417	0.195	0.00416	0.039	0.195	0.195	0.250738	2.99029	2.50744e-05	0.00299926	0.00250744	0.299926	0.151217	16
11.1759	11.1759	9999.75	997.009	10000	1000	0	0	0.00416	0.038999	0.194417	0.195	0.00416	0.039	0.195	0.195	0.250797	2.99064	2.50803e-05	0.00299961	0.00250803	0.299961	0.151234	16
11.1772	11.1772	9999.75	997.009	10000	1000	0	0	0.00416	0.038999	0.194417	0.195	0.00416	0.039	0.195	0.195	0.250855	2.99098	2.50861e-05	0.00299996	0.00250861	0.299996	0.151252	16
11.1785	11.1785	9999.75	997.009	10000	1000	0	0	0.00416	0.038999	0.194417	0.195	0.00416	0.039	0.195	0.195	0.250913	2.99133	2.50919e-05	0.00300031	0.00250919	0.300031	0.15127	16
11.1798	11.1798	9999.75	997.008	10000	1000	0	0	0.00416	0.038999	0.194417	0.195	0.00416	0.039	0.195	0.195	0.250972	2.99168	2.50978e-05	0.00300066	0.00250978	0.300066	0.151288	16
11.1811	11.1811	9999.75	997.008	10000	1000	0	0	0.00416	0.038999	0.194417	0.195	0.00416	0.039	0.195	0.195	0.25103	2.99203	2.51036e-05	0.00300101	0.00251036	0.300101	0.151305	16
11.1824	11.1824	9999.75	997.008	10000	1000	0	0	0.00416	0.038999	0.194416	0.195	0.00416	0.039	0.195	0.195	0.251088	2.99237	2.51095e-05	0.00300136	0.00251095	0.300136	0.151323	16
11.1837	11.1837	9999.75	997.007	10000	1000	0	0	0.00416	0.038999	0.194416	0.195	0.00416	0.039	0.195	0.195	0.251147	2.99272	2.51153e-05	0.0030017	0.00251153	0.30017	0.151341	16
11.185	11.185	9999.75	997.007	10000	1000	0	0	0.00416	0.038999	0.194416	0.195	0.00416	0.039	0.195	0.195	0.251205	2.99307	2.51211e-05	0.00300205	0.00251211	0.300205	0.151359	16
11.1863	11.1863	9999.75	997.007	10000	1000	0	0	0.00416	0.038999	0.194416	0.195	0.00416	0.039	0.195	0.195	0.251263	2.99342	2.5127e-05	0.0030024	0.0025127	0.30024	0.151377	16
11.1876	11.1876	9999.75	997.006	10000	1000	0	0	0.00416	0.038999	0.194416	0.195	0.00416	0.039	0.195	0.195	0.251322	2.99376	2.51328e-05	0.00300275	0.00251328	0.300275	0.151394	16
11.1889	11.1889	9999.75	997.006	10000	1000	0	0	0.00416	0.038999	0.194416	0.195	0.00416	0.039	0.195	0.195	0.25138	2.99411	2.51386e-05	0.0030031	0.00251386	0.30031	0.151412	16
11.1902	11.1902	9999.75	997.006	10000	1000	0	0	0.00416	0.038999	0.194416	0.195	0.00416	0.039	0.195	0.195	0.251438	2.99446	2.51445e-05	0.00300345	0.00251445	0.300345	0.15143	16
11.1915	11.1915	9999.75	997.005	10000	1000	0	0	0.00416	0.038999	0.194416	0.195	0.00416	0.039	0.195	0.195	0.251497	2.99481	2.51503e-05	0.0030038	0.00251503	0.30038	0.151448	16
11.1928	11.1928	9999.75	997.005	10000	1000	0	0	0.00416	0.038999	0.194416	0.195	0.00416	0.039	0.195	0.195	0.251555	2.99515	2.51562e-05	0.00300415	0.00251562	0.300415	0.151465	16
11.1941	11.1941	9999.75	997.004	10000	1000	0	0	0.00416	0.038999	0.194416	0.195	0.00416	0.039	0.195	0.195	0.251614	2.9955	2.5162e-05	0.0030045	0.0025162	0.30045	0.151483	16
11.1954	11.1954	9999.75	997.004	10000	1000	0	0	0.00416	0.038999	0.194416	0.195	0.00416	0.039	0.195	0.195	0.251672	2.99585	2.51678e-05	0.00300485	0.00251678	0.300485	0.151501	16
11.1967	11.1967	9999.75	997.004	10000	1000	0	0	0.00416	0.038999	0.194416	0.195	0.00416	0.039	0.195	0.195	0.251731	2.9962	2.51737e-05	0.0030052	0.00251737	0.30052	0.151519	16
11.198	11.198	9999.75	997.003	10000	1000	0	0	0.00416	0.038999	0.194416	0.195	0.00416	0.039	0.195	0.195	0.251789	2.99654	2.51795e-05	0.00300555	0.00251795	0.300555	0.151536	16
11.1993	11.1993	9999.75	997.003	10000	1000	0	0	0.00416	0.038999	0.194416	0.195	0.00416	0.039	0.195	0.195	0.251847	2.99689	2.51854e-05	0.0030059	0.00251854	0.30059	0.151554	16
11.2006	11.2006	9999.75	997.003	10000	1000	0	0	0.00416	0.038999	0.194416	0.195	0.00416	0.039	0.195	0.195	0.251906	2.99724	2.51912e-05	0.00300625	0.00251912	0.300625	0.151572	16
11.2019	11.2019	9999.75	997.002	10000	1000	0	0	0.00416	0.038999	0.194415	0.195	0.00416	0.039	0.195	0.195	0.251964	2.99758	2.51971e-05	0.0030066	0.00251971	0.30066	0.15159	16
11.2032	11.2032	9999.75	997.002	10000	1000	0	0	0.00416	0.038999	0.194415	0.195	0.00416	0.039	0.195	0.195	0.252023	2.99793	2.52029e-05	0.00300695	0.00252029	0.300695	0.151607	16
11.2045	11.2045	9999.75	997.002	10000	1000	0	0	0.00416	0.038999	0.194415	0.195	0.00416	0.039	0.195	0.195	0.252081	2.99828	2.52088e-05	0.0030073	0.00252088	0.30073	0.151625	16
11.2058	11.2058	9999.75	997.001	10000	1000	0	0	0.00416	0.038999	0.194415	0.195	0.00416	0.039	0.195	0.195	0.25214	2.99863	2.52146e-05	0.00300765	0.00252146	0.300765	0.151643	16
11.2071	11.2071	9999.75	997.001	10000	1000	0	0	0.00416	0.038999	0.194415	0.195	0.00416	0.039	0.195	0.195	0.252198	2.99897	2.52205e-05	0.003008	0.00252205	0.3008	0.151661	16
11.2084	11.2084	9999.75	997.001	10000	1000	0	0	0.00416	0.038999	0.194415	0.195	0.00416	0.039	0.195	0.195	0.252257	2.99932	2.52263e-05	0.00300834	0.00252263	0.300834	0.151679	16
11.2097	11.2097	9999.75	997	10000	1000	0	0	0.00416	0.038999	0.194415	0.195	0.00416	0.039	0.195	0.195	0.252315	2.99967	2.52322e-05	0.00300869	0.00252322	0.300869	0.151696	16
11.211	11.211	9999.75	997	10000	1000	0	0	0.00416	0.038999	0.194415	0.195	0.00416	0.039	0.195	0.195	0.252374	3.00002	2.5238e-05	0.00300904	0.0025238	0.300904	0.151714	16
11.2123	11.2123	9999.75	997	10000	1000	0	0	0.00416	0.038999	0.194415	0.195	0.00416	0.039	0.195	0.195	0.252432	3.00036	2.52439e-05	0.00300939	0.00252439	0.300939	0.151732	16
11.2136	11.2136	9999.75	996.999	10000	1000	0	0	0.00416	0.038999	0.194415	0.195	0.00416	0.039	0.195	0.195	0.252491	3.00071	2.52497e-05	0.00300974	0.00252497	0.300974	0.15175	16
11.2149	11.2149	9999.75	996.999	10000	1000	0	0	0.00416	0.038999	0.194415	0.195	0.00416	0.039	0.195	0.195	0.252549	3.00106	2.52556e-05	0.00301009	0.00252556	0.301009	0.151767	16
11.2162	11.2162	9999.75	996.999	10000	1000	0	0	0.00416	0.038999	0.194415	0.195	0.00416	0.039	0.195	0.195	0.252608	3.00141	2.52614e-05	0.00301044	0.00252614	0.301044	0.151785	16
11.2175	11.2175	9999.75	996.998	10000	1000	0	0	0.00416	0.038999	0.194415	0.195	0.00416	0.039	0.195	0.195	0.252666	3.00175	2.52673e-05	0.00301079	0.00252673	0.301079	0.151803	16
11.2188	11.2188	9999.75	996.998	10000	1000	0	0	0.00416	0.038999	0.194415	0.195	0.00416	0.039	0.195	0.195	0.252725	3.0021	2.52731e-05	0.00301114	0.00252731	0.301114	0.151821	16
11.2201	11.2201	9999.75	996.998	10000	1000	0	0	0.00416	0.038999	0.194415	0.195	0.00416	0.039	0.195	0.195	0.252783	3.00245	2.5279e-05	0.00301149	0.0025279	0.301149	0.151838	16
11.2214	11.2214	9999.75	996.997	10000	1000	0	0	0.00416	0.038999	0.194414	0.195	0.00416	0.039	0.195	0.195	0.252842	3.0028	2.52848e-05	0.00301184	0.00252848	0.301184	0.151856	16
11.2227	11.2227	9999.75	996.997	10000	1000	0	0	0.00416	0.038999	0.194414	0.195	0.00416	0.039	0.195	0.195	0.2529	3.00314	2.52907e-05	0.00301219	0.00252907	0.301219	0.151874	16
11.224	11.224	9999.75	996.997	10000	1000	0	0	0.00416	0.038999	0.194414	0.195	0.00416	0.039	0.195	0.195	0.252959	3.00349	2.52965e-05	0.00301254	0.00252965	0.301254	0.151892	16
11.2253	11.2253	9999.75	996.996	10000	1000	0	0	0.00416	0.038999	0.194414	0.195	0.00416	0.039	0.195	0.195	0.253018	3.00384	2.53024e-05	0.00301289	0.00253024	0.301289	0.15191	16
11.2266	11.2266	9999.75	996.996	10000	1000	0	0	0.00416	0.038999	0.194414	0.195	0.00416	0.039	0.195	0.195	0.253076	3.00418	2.53083e-05	0.00301324	0.00253083	0.301324	0.151927	16
11.2279	11.2279	9999.75	996.995	10000	1000	0	0	0.00416	0.038999	0.194414	0.195	0.00416	0.039	0.195	0.195	0.253135	3.00453	2.53141e-05	0.00301359	0.00253141	0.301359	0.151945	16
11.2292	11.2292	9999.75	996.995	10000	1000	0	0	0.00416	0.038999	0.194414	0.195	0.00416	0.039	0.195	0.195	0.253193	3.00488	2.532e-05	0.00301394	0.002532	0.301394	0.151963	16
11.2305	11.2305	9999.75	996.995	10000	1000	0	0	0.00416	0.038999	0.194414	0.195	0.00416	0.039	0.195	0.195	0.253252	3.00523	2.53258e-05	0.00301429	0.00253258	0.301429	0.151981	16
11.2318	11.2318	9999.75	996.994	10000	1000	0	0	0.00416	0.038999	0.194414	0.195	0.00416	0.039	0.195	0.195	0.253311	3.00557	2.53317e-05	0.00301464	0.00253317	0.301464	0.151998	16
11.2331	11.2331	9999.75	996.994	10000	1000	0	0	0.00416	0.038999	0.194414	0.195	0.00416	0.039	0.195	0.195	0.253369	3.00592	2.53376e-05	0.00301498	0.00253376	0.301498	0.152016	16
11.2344	11.2344	9999.75	996.994	10000	1000	0	0	0.00416	0.038999	0.194414	0.195	0.00416	0.039	0.195	0.195	0.253428	3.00627	2.53434e-05	0.00301533	0.00253434	0.301533	0.152034	16
11.2357	11.2357	9999.75	996.993	10000	1000	0	0	0.00416	0.038999	0.194414	0.195	0.00416	0.039	0.195	0.195	0.253486	3.00662	2.53493e-05	0.00301568	0.00253493	0.301568	0.152052	16
11.237	11.237	9999.75	996.993	10000	1000	0	0	0.00416	0.038999	0.194414	0.195	0.00416	0.039	0.195	0.195	0.253545	3.00696	2.53552e-05	0.00301603	0.00253552	0.301603	0.152069	16
11.2383	11.2383	9999.75	996.993	10000	1000	0	0	0.00416	0.038999	0.194414	0.195	0.00416	0.039	0.195	0.195	0.253604	3.00731	2.5361e-05	0.00301638	0.0025361	0.301638	0.152087	16
11.2396	11.2396	9999.75	996.992	10000	1000	0	0	0.00416	0.038999	0.194414	0.195	0.00416	0.039	0.195	0.195	0.253662	3.00766	2.53669e-05	0.00301673	0.00253669	0.301673	0.152105	16
11.2409	11.2409	9999.75	996.992	10000	1000	0	0	0.00416	0.038999	0.194413	0.195	0.00416	0.039	0.195	0.195	0.253721	3.00801	2.53727e-05	0.00301708	0.00253727	0.301708	0.152123	16
11.2422	11.2422	9999.75	996.992	10000	1000	0	0	0.00416	0.038999	0.194413	0.195	0.00416	0.039	0.195	0.195	0.25378	3.00835	2.53786e-05	0.00301743	0.00253786	0.301743	0.15214	16
11.2435	11.2435	9999.75	996.991	10000	1000	0	0	0.00416	0.038999	0.194413	0.195	0.00416	0.039	0.195	0.195	0.253838	3.0087	2.53845e-05	0.00301778	0.00253845	0.301778	0.152158	16
11.2448	11.2448	9999.75	996.991	10000	1000	0	0	0.00416	0.038999	0.194413	0.195	0.00416	0.039	0.195	0.195	0.253897	3.00905	2.53904e-05	0.00301813	0.00253904	0.301813	0.152176	16
11.2461	11.2461	9999.75	996.991	10000	1000	0	0	0.00416	0.038999	0.194413	0.195	0.00416	0.039	0.195	0.195	0.253956	3.0094	2.53962e-05	0.00301848	0.00253962	0.301848	0.152194	16
11.2474	11.2474	9999.75	996.99	10000	1000	0	0	0.00416	0.038999	0.194413	0.195	0.00416	0.039	0.195	0.195	0.254014	3.00974	2.54021e-05	0.00301883	0.00254021	0.301883	0.152212	16
11.2487	11.2487	9999.75	996.99	10000	1000	0	0	0.00416	0.038999	0.194413	0.195	0.00416	0.039	0.195	0.195	0.254073	3.01009	2.5408e-05	0.00301918	0.0025408	0.301918	0.152229	16
11.25	11.25	9999.75	996.99	10000	1000	0	0	0.00416	0.038999	0.194413	0.195	0.00416	0.039	0.195	0.195	0.254132	3.01044	2.54138e-05	0.00301953	0.00254138	0.301953	0.152247	16
11.2513	11.2513	9999.75	996.989	10000	1000	0	0	0.00416	0.038999	0.194413	0.195	0.00416	0.039	0.195	0.195	0.254191	3.01078	2.54197e-05	0.00301988	0.00254197	0.301988	0.152265	16
11.2526	11.2526	9999.75	996.989	10000	1000	0	0	0.00416	0.038999	0.194413	0.195	0.00416	0.039	0.195	0.195	0.254249	3.01113	2.54256e-05	0.00302023	0.00254256	0.302023	0.152283	16
11.2539	11.2539	9999.75	996.989	10000	1000	0	0	0.00416	0.038999	0.194413	0.195	0.00416	0.039	0.195	0.195	0.254308	3.01148	2.54314e-05	0.00302058	0.00254314	0.302058	0.1523	16
11.2552	11.2552	9999.75	996.988	10000	1000	0	0	0.00416	0.038999	0.194413	0.195	0.00416	0.039	0.195	0.195	0.254367	3.01183	2.54373e-05	0.00302093	0.00254373	0.302093	0.152318	16
11.2565	11.2565	9999.75	996.988	10000	1000	0	0	0.00416	0.038999	0.194413	0.195	0.00416	0.039	0.195	0.195	0.254425	3.01217	2.54432e-05	0.00302128	0.00254432	0.302128	0.152336	16
11.2578	11.2578	9999.75	996.987	10000	1000	0	0	0.00416	0.038999	0.194413	0.195	0.00416	0.039	0.195	0.195	0.254484	3.01252	2.54491e-05	0.00302162	0.00254491	0.302162	0.152354	16
11.2591	11.2591	9999.75	996.987	10000	1000	0	0	0.00416	0.038999	0.194412	0.195	0.00416	0.039	0.195	0.195	0.254543	3.01287	2.54549e-05	0.00302197	0.00254549	0.302197	0.152371	16
11.2604	11.2604	9999.75	996.987	10000	1000	0	0	0.00416	0.038999	0.194412	0.195	0.00416	0.039	0.195	0.195	0.254602	3.01322	2.54608e-05	0.00302232	0.00254608	0.302232	0.152389	16
11.2617	11.2617	9999.75	996.986	10000	1000	0	0	0.00416	0.038999	0.194412	0.195	0.00416	0.039	0.195	0.195	0.25466	3.01356	2.54667e-05	0.00302267	0.00254667	0.302267	0.152407	16
11.263	11.263	9999.75	996.986	10000	1000	0	0	0.00416	0.038999	0.194412	0.195	0.00416	0.039	0.195	0.195	0.254719	3.01391	2.54726e-05	0.00302302	0.00254726	0.302302	0.152425	16
11.2643	11.2643	9999.75	996.986	10000	1000	0	0	0.00416	0.038999	0.194412	0.195	0.00416	0.039	0.195	0.195	0.254778	3.01426	2.54785e-05	0.00302337	0.00254785	0.302337	0.152443	16
11.2656	11.2656	9999.75	996.985	10000	1000	0	0	0.00416	0.038999	0.194412	0.195	0.00416	0.039	0.195	0.195	0.254837	3.01461	2.54843e-05	0.00302372	0.00254843	0.302372	0.15246	16
11.2669	11.2669	9999.75	996.985	10000	1000	0	0	0.00416	0.038999	0.194412	0.195	0.00416	0.039	0.195	0.195	0.254896	3.01495	2.54902e-05	0.00302407	0.00254902	0.302407	0.152478	16
11.2682	11.2682	9999.75	996.985	10000	1000	0	0	0.00416	0.038999	0.194412	0.195	0.00416	0.039	0.195	0.195	0.254954	3.0153	2.54961e-05	0.00302442	0.00254961	0.302442	0.152496	16
11.2695	11.2695	9999.74	996.984	10000	1000	0	0	0.00416	0.038999	0.194412	0.195	0.00416	0.039	0.195	0.195	0.255013	3.01565	2.5502e-05	0.00302477	0.0025502	0.302477	0.152514	16
11.2708	11.2708	9999.74	996.984	10000	1000	0	0	0.00416	0.038999	0.194412	0.195	0.00416	0.039	0.195	0.195	0.255072	3.016	2.55079e-05	0.00302512	0.00255079	0.302512	0.152531	16
11.2721	11.2721	9999.74	996.984	10000	1000	0	0	0.00416	0.038999	0.194412	0.195	0.00416	0.039	0.195	0.195	0.255131	3.01634	2.55137e-05	0.00302547	0.00255137	0.302547	0.152549	16
11.2734	11.2734	9999.74	996.983	10000	1000	0	0	0.00416	0.038999	0.194412	0.195	0.00416	0.039	0.195	0.195	0.25519	3.01669	2.55196e-05	0.00302582	0.00255196	0.302582	0.152567	16
11.2747	11.2747	9999.74	996.983	10000	1000	0	0	0.00416	0.038999	0.194412	0.195	0.00416	0.039	0.195	0.195	0.255249	3.01704	2.55255e-05	0.00302617	0.00255255	0.302617	0.152585	16
11.276	11.276	9999.74	996.983	10000	1000	0	0	0.00416	0.038999	0.194412	0.195	0.00416	0.039	0.195	0.195	0.255307	3.01739	2.55314e-05	0.00302652	0.00255314	0.302652	0.152602	16
11.2773	11.2773	9999.74	996.982	10000	1000	0	0	0.00416	0.038999	0.194412	0.195	0.00416	0.039	0.195	0.195	0.255366	3.01773	2.55373e-05	0.00302687	0.00255373	0.302687	0.15262	16
11.2786	11.2786	9999.74	996.982	10000	1000	0	0	0.00416	0.038999	0.194411	0.195	0.00416	0.039	0.195	0.195	0.255425	3.01808	2.55432e-05	0.00302722	0.00255432	0.302722	0.152638	16
11.2799	11.2799	9999.74	996.982	10000	1000	0	0	0.00416	0.038999	0.194411	0.195	0.00416	0.039	0.195	0.195	0.255484	3.01843	2.5549e-05	0.00302757	0.0025549	0.302757	0.152656	16
11.2812	11.2812	9999.74	996.981	10000	1000	0	0	0.00416	0.038999	0.194411	0.195	0.00416	0.039	0.195	0.195	0.255543	3.01877	2.55549e-05	0.00302792	0.00255549	0.302792	0.152674	16
11.2825	11.2825	9999.74	996.981	10000	1000	0	0	0.00416	0.038999	0.194411	0.195	0.00416	0.039	0.195	0.195	0.255602	3.01912	2.55608e-05	0.00302826	0.00255608	0.302826	0.152691	16
11.2838	11.2838	9999.74	996.981	10000	1000	0	0	0.00416	0.038999	0.194411	0.195	0.00416	0.039	0.195	0.195	0.255661	3.01947	2.55667e-05	0.00302861	0.00255667	0.302861	0.152709	16
11.2851	11.2851	9999.74	996.98	10000	1000	0	0	0.00416	0.038999	0.194411	0.195	0.00416	0.039	0.195	0.195	0.255719	3.01982	2.55726e-05	0.00302896	0.00255726	0.302896	0.152727	16
11.2864	11.2864	9999.74	996.98	10000	1000	0	0	0.00416	0.038999	0.194411	0.195	0.00416	0.039	0.195	0.195	0.255778	3.02016	2.55785e-05	0.00302931	0.00255785	0.302931	0.152745	16
11.2877	11.2877	9999.74	996.979	10000	1000	0	0	0.00416	0.038999	0.194411	0.195	0.00416	0.039	0.195	0.195	0.255837	3.02051	2.55844e-05	0.00302966	0.00255844	0.302966	0.152762	16
11.289	11.289	9999.74	996.979	10000	1000	0	0	0.00416	0.038999	0.194411	0.195	0.00416	0.039	0.195	0.195	0.255896	3.02086	2.55903e-05	0.00303001	0.00255903	0.303001	0.15278	16
11.2903	11.2903	9999.74	996.979	10000	1000	0	0	0.00416	0.038999	0.194411	0.195	0.00416	0.039	0.195	0.195	0.255955	3.02121	2.55962e-05	0.00303036	0.00255962	0.303036	0.152798	16
11.2916	11.2916	9999.74	996.978	10000	1000	0	0	0.00416	0.038999	0.194411	0.195	0.00416	0.039	0.195	0.195	0.256014	3.02155	2.56021e-05	0.00303071	0.00256021	0.303071	0.152816	16
11.2929	11.2929	9999.74	996.978	10000	1000	0	0	0.00416	0.038999	0.194411	0.195	0.00416	0.039	0.195	0.195	0.256073	3.0219	2.56079e-05	0.00303106	0.00256079	0.303106	0.152833	16
11.2942	11.2942	9999.74	996.978	10000	1000	0	0	0.00416	0.038999	0.194411	0.195	0.00416	0.039	0.195	0.195	0.256132	3.02225	2.56138e-05	0.00303141	0.00256138	0.303141	0.152851	16
11.2955	11.2955	9999.74	996.977	10000	1000	0	0	0.00416	0.038999	0.194411	0.195	0.00416	0.039	0.195	0.195	0.256191	3.0226	2.56197e-05	0.00303176	0.00256197	0.303176	0.152869	16
11.2968	11.2968	9999.74	996.977	10000	1000	0	0	0.00416	0.038999	0.194411	0.195	0.00416	0.039	0.195	0.195	0.25625	3.02294	2.56256e-05	0.00303211	0.00256256	0.303211	0.152887	16
11.2981	11.2981	9999.74	996.977	10000	1000	0	0	0.00416	0.038999	0.19441	0.195	0.00416	0.039	0.195	0.195	0.256309	3.02329	2.56315e-05	0.00303246	0.00256315	0.303246	0.152904	16
11.2994	11.2994	9999.74	996.976	10000	1000	0	0	0.00416	0.038999	0.19441	0.195	0.00416	0.039	0.195	0.195	0.256368	3.02364	2.56374e-05	0.00303281	0.00256374	0.303281	0.152922	16
11.3007	11.3007	9999.74	996.976	10000	1000	0	0	0.00416	0.038999	0.19441	0.195	0.00416	0.039	0.195	0.195	0.256427	3.02399	2.56433e-05	0.00303316	0.00256433	0.303316	0.15294	16
11.302	11.302	9999.74	996.976	10000	1000	0	0	0.00416	0.038999	0.19441	0.195	0.00416	0.039	0.195	0.195	0.256486	3.02433	2.56492e-05	0.00303351	0.00256492	0.303351	0.152958	16
11.3033	11.3033	9999.74	996.975	10000	1000	0	0	0.00416	0.038999	0.19441	0.195	0.00416	0.039	0.195	0.195	0.256545	3.02468	2.56551e-05	0.00303386	0.00256551	0.303386	0.152976	16
11.3046	11.3046	9999.74	996.975	10000	1000	0	0	0.00416	0.038999	0.19441	0.195	0.00416	0.039	0.195	0.195	0.256604	3.02503	2.5661e-05	0.00303421	0.0025661	0.303421	0.152993	16
11.3059	11.3059	9999.74	996.975	10000	1000	0	0	0.00416	0.038999	0.19441	0.195	0.00416	0.039	0.195	0.195	0.256663	3.02537	2.56669e-05	0.00303456	0.00256669	0.303456	0.153011	16
11.3072	11.3072	9999.74	996.974	10000	1000	0	0	0.00416	0.038999	0.19441	0.195	0.00416	0.039	0.195	0.195	0.256722	3.02572	2.56728e-05	0.0030349	0.00256728	0.30349	0.153029	16
11.3085	11.3085	9999.74	996.974	10000	1000	0	0	0.00416	0.038999	0.19441	0.195	0.00416	0.039	0.195	0.195	0.256781	3.02607	2.56787e-05	0.00303525	0.00256787	0.303525	0.153047	16
11.3098	11.3098	9999.74	996.974	10000	1000	0	0	0.00416	0.038999	0.19441	0.195	0.00416	0.039	0.195	0.195	0.25684	3.02642	2.56846e-05	0.0030356	0.00256846	0.30356	0.153064	16
11.3111	11.3111	9999.74	996.973	10000	1000	0	0	0.00416	0.038999	0.19441	0.195	0.00416	0.039	0.195	0.195	0.256899	3.02676	2.56905e-05	0.00303595	0.00256905	0.303595	0.153082	16
11.3124	11.3124	9999.74	996.973	10000	1000	0	0	0.00416	0.038999	0.19441	0.195	0.00416	0.039	0.195	0.195	0.256958	3.02711	2.56964e-05	0.0030363	0.00256964	0.30363	0.1531	16
11.3137	11.3137	9999.74	996.973	10000	1000	0	0	0.00416	0.038999	0.19441	0.195	0.00416	0.039	0.195	0.195	0.257017	3.02746	2.57023e-05	0.00303665	0.00257023	0.303665	0.153118	16
11.315	11.315	9999.74	996.972	10000	1000	0	0	0.00416	0.038999	0.19441	0.195	0.00416	0.039	0.195	0.195	0.257076	3.02781	2.57082e-05	0.003037	0.00257082	0.3037	0.153135	16
11.3163	11.3163	9999.74	996.972	10000	1000	0	0	0.00416	0.038999	0.19441	0.195	0.00416	0.039	0.195	0.195	0.257135	3.02815	2.57141e-05	0.00303735	0.00257141	0.303735	0.153153	16
11.3176	11.3176	9999.74	996.971	10000	1000	0	0	0.00416	0.038999	0.194409	0.195	0.00416	0.039	0.195	0.195	0.257194	3.0285	2.572e-05	0.0030377	0.002572	0.30377	0.153171	16
11.3189	11.3189	9999.74	996.971	10000	1000	0	0	0.00416	0.038999	0.194409	0.195	0.00416	0.039	0.195	0.195	0.257253	3.02885	2.5726e-05	0.00303805	0.0025726	0.303805	0.153189	16
11.3202	11.3202	9999.74	996.971	10000	1000	0	0	0.00416	0.038999	0.194409	0.195	0.00416	0.039	0.195	0.195	0.257312	3.0292	2.57319e-05	0.0030384	0.00257319	0.30384	0.153207	16
11.3215	11.3215	9999.74	996.97	10000	1000	0	0	0.00416	0.038999	0.194409	0.195	0.00416	0.039	0.195	0.195	0.257371	3.02954	2.57378e-05	0.00303875	0.00257378	0.303875	0.153224	16
11.3228	11.3228	9999.74	996.97	10000	1000	0	0	0.00416	0.038999	0.194409	0.195	0.00416	0.039	0.195	0.195	0.25743	3.02989	2.57437e-05	0.0030391	0.00257437	0.30391	0.153242	16
11.3241	11.3241	9999.74	996.97	10000	1000	0	0	0.00416	0.038999	0.194409	0.195	0.00416	0.039	0.195	0.195	0.257489	3.03024	2.57496e-05	0.00303945	0.00257496	0.303945	0.15326	16
11.3254	11.3254	9999.74	996.969	10000	1000	0	0	0.00416	0.038999	0.194409	0.195	0.00416	0.039	0.195	0.195	0.257548	3.03059	2.57555e-05	0.0030398	0.00257555	0.30398	0.153278	16
11.3267	11.3267	9999.74	996.969	10000	1000	0	0	0.00416	0.038999	0.194409	0.195	0.00416	0.039	0.195	0.195	0.257607	3.03093	2.57614e-05	0.00304015	0.00257614	0.304015	0.153295	16
11.328	11.328	9999.74	996.969	10000	1000	0	0	0.00416	0.038999	0.194409	0.195	0.00416	0.039	0.195	0.195	0.257667	3.03128	2.57673e-05	0.0030405	0.00257673	0.30405	0.153313	16
11.3293	11.3293	9999.74	996.968	10000	1000	0	0	0.00416	0.038999	0.194409	0.195	0.00416	0.039	0.195	0.195	0.257726	3.03163	2.57732e-05	0.00304085	0.00257732	0.304085	0.153331	16
11.3306	11.3306	9999.74	996.968	10000	1000	0	0	0.00416	0.038999	0.194409	0.195	0.00416	0.039	0.195	0.195	0.257785	3.03197	2.57791e-05	0.0030412	0.00257791	0.30412	0.153349	16
11.3319	11.3319	9999.74	996.968	10000	1000	0	0	0.00416	0.038999	0.194409	0.195	0.00416	0.039	0.195	0.195	0.257844	3.03232	2.57851e-05	0.00304155	0.00257851	0.304155	0.153367	16
11.3332	11.3332	9999.74	996.967	10000	1000	0	0	0.00416	0.038999	0.194409	0.195	0.00416	0.039	0.195	0.195	0.257903	3.03267	2.5791e-05	0.00304189	0.0025791	0.304189	0.153384	16
11.3345	11.3345	9999.74	996.967	10000	1000	0	0	0.00416	0.038999	0.194409	0.195	0.00416	0.039	0.195	0.195	0.257962	3.03302	2.57969e-05	0.00304224	0.00257969	0.304224	0.153402	16
11.3358	11.3358	9999.74	996.967	10000	1000	0	0	0.00416	0.038999	0.194408	0.195	0.00416	0.039	0.195	0.195	0.258021	3.03336	2.58028e-05	0.00304259	0.00258028	0.304259	0.15342	16
11.3371	11.3371	9999.74	996.966	10000	1000	0	0	0.00416	0.038999	0.194408	0.195	0.00416	0.039	0.195	0.195	0.25808	3.03371	2.58087e-05	0.00304294	0.00258087	0.304294	0.153438	16
11.3384	11.3384	9999.74	996.966	10000	1000	0	0	0.00416	0.038999	0.194408	0.195	0.00416	0.039	0.195	0.195	0.25814	3.03406	2.58146e-05	0.00304329	0.00258146	0.304329	0.153455	16
11.3397	11.3397	9999.74	996.966	10000	1000	0	0	0.00416	0.038999	0.194408	0.195	0.00416	0.039	0.195	0.195	0.258199	3.03441	2.58205e-05	0.00304364	0.00258205	0.304364	0.153473	16
11.341	11.341	9999.74	996.965	10000	1000	0	0	0.00416	0.038999	0.194408	0.195	0.00416	0.039	0.195	0.195	0.258258	3.03475	2.58265e-05	0.00304399	0.00258265	0.304399	0.153491	16
11.3423	11.3423	9999.74	996.965	10000	1000	0	0	0.00416	0.038999	0.194408	0.195	0.00416	0.039	0.195	0.195	0.258317	3.0351	2.58324e-05	0.00304434	0.00258324	0.304434	0.153509	16
11.3436	11.3436	9999.74	996.965	10000	1000	0	0	0.00416	0.038999	0.194408	0.195	0.00416	0.039	0.195	0.195	0.258376	3.03545	2.58383e-05	0.00304469	0.00258383	0.304469	0.153526	16
11.3449	11.3449	9999.74	996.964	10000	1000	0	0	0.00416	0.038999	0.194408	0.195	0.00416	0.039	0.195	0.195	0.258436	3.0358	2.58442e-05	0.00304504	0.00258442	0.304504	0.153544	16
11.3462	11.3462	9999.74	996.964	10000	1000	0	0	0.00416	0.038999	0.194408	0.195	0.00416	0.039	0.195	0.195	0.258495	3.03614	2.58501e-05	0.00304539	0.00258501	0.304539	0.153562	16
11.3475	11.3475	9999.74	996.964	10000	1000	0	0	0.00416	0.038999	0.194408	0.195	0.00416	0.039	0.195	0.195	0.258554	3.03649	2.58561e-05	0.00304574	0.00258561	0.304574	0.15358	16
11.3488	11.3488	9999.74	996.963	10000	1000	0	0	0.00416	0.038999	0.194408	0.195	0.00416	0.039	0.195	0.195	0.258613	3.03684	2.5862e-05	0.00304609	0.0025862	0.304609	0.153598	16
11.3501	11.3501	9999.74	996.963	10000	1000	0	0	0.00416	0.038999	0.194408	0.195	0.00416	0.039	0.195	0.195	0.258672	3.03719	2.58679e-05	0.00304644	0.00258679	0.304644	0.153615	16
11.3514	11.3514	9999.74	996.962	10000	1000	0	0	0.00416	0.038999	0.194408	0.195	0.00416	0.039	0.195	0.195	0.258732	3.03753	2.58738e-05	0.00304679	0.00258738	0.304679	0.153633	16
11.3527	11.3527	9999.74	996.962	10000	1000	0	0	0.00416	0.038999	0.194408	0.195	0.00416	0.039	0.195	0.195	0.258791	3.03788	2.58798e-05	0.00304714	0.00258798	0.304714	0.153651	16
11.354	11.354	9999.74	996.962	10000	1000	0	0	0.00416	0.038999	0.194408	0.195	0.00416	0.039	0.195	0.195	0.25885	3.03823	2.58857e-05	0.00304749	0.00258857	0.304749	0.153669	16
11.3553	11.3553	9999.74	996.961	10000	1000	0	0	0.00416	0.038999	0.194407	0.195	0.00416	0.039	0.195	0.195	0.258909	3.03857	2.58916e-05	0.00304784	0.00258916	0.304784	0.153686	16
11.3566	11.3566	9999.74	996.961	10000	1000	0	0	0.00416	0.038999	0.194407	0.195	0.00416	0.039	0.195	0.195	0.258969	3.03892	2.58975e-05	0.00304819	0.00258975	0.304819	0.153704	16
11.3579	11.3579	9999.74	996.961	10000	1000	0	0	0.00416	0.038999	0.194407	0.195	0.00416	0.039	0.195	0.195	0.259028	3.03927	2.59035e-05	0.00304853	0.00259035	0.304853	0.153722	16
11.3592	11.3592	9999.74	996.96	10000	1000	0	0	0.00416	0.038999	0.194407	0.195	0.00416	0.039	0.195	0.195	0.259087	3.03962	2.59094e-05	0.00304888	0.00259094	0.304888	0.15374	16
11.3605	11.3605	9999.74	996.96	10000	1000	0	0	0.00416	0.038999	0.194407	0.195	0.00416	0.039	0.195	0.195	0.259146	3.03996	2.59153e-05	0.00304923	0.00259153	0.304923	0.153757	16
11.3618	11.3618	9999.74	996.96	10000	1000	0	0	0.00416	0.038999	0.194407	0.195	0.00416	0.039	0.195	0.195	0.259206	3.04031	2.59213e-05	0.00304958	0.00259213	0.304958	0.153775	16
11.3631	11.3631	9999.74	996.959	10000	1000	0	0	0.00416	0.038999	0.194407	0.195	0.00416	0.039	0.195	0.195	0.259265	3.04066	2.59272e-05	0.00304993	0.00259272	0.304993	0.153793	16
11.3644	11.3644	9999.74	996.959	10000	1000	0	0	0.00416	0.038999	0.194407	0.195	0.00416	0.039	0.195	0.195	0.259324	3.04101	2.59331e-05	0.00305028	0.00259331	0.305028	0.153811	16
11.3657	11.3657	9999.74	996.959	10000	1000	0	0	0.00416	0.038999	0.194407	0.195	0.00416	0.039	0.195	0.195	0.259384	3.04135	2.5939e-05	0.00305063	0.0025939	0.305063	0.153829	16
11.367	11.367	9999.74	996.958	10000	1000	0	0	0.00416	0.038999	0.194407	0.195	0.00416	0.039	0.195	0.195	0.259443	3.0417	2.5945e-05	0.00305098	0.0025945	0.305098	0.153846	16
11.3683	11.3683	9999.74	996.958	10000	1000	0	0	0.00416	0.038999	0.194407	0.195	0.00416	0.039	0.195	0.195	0.259502	3.04205	2.59509e-05	0.00305133	0.00259509	0.305133	0.153864	16
11.3696	11.3696	9999.74	996.958	10000	1000	0	0	0.00416	0.038999	0.194407	0.195	0.00416	0.039	0.195	0.195	0.259562	3.0424	2.59568e-05	0.00305168	0.00259568	0.305168	0.153882	16
11.3709	11.3709	9999.74	996.957	10000	1000	0	0	0.00416	0.038999	0.194407	0.195	0.00416	0.039	0.195	0.195	0.259621	3.04274	2.59628e-05	0.00305203	0.00259628	0.305203	0.1539	16
11.3722	11.3722	9999.74	996.957	10000	1000	0	0	0.00416	0.038999	0.194407	0.195	0.00416	0.039	0.195	0.195	0.25968	3.04309	2.59687e-05	0.00305238	0.00259687	0.305238	0.153917	16
11.3735	11.3735	9999.74	996.957	10000	1000	0	0	0.00416	0.038999	0.194407	0.195	0.00416	0.039	0.195	0.195	0.25974	3.04344	2.59746e-05	0.00305273	0.00259746	0.305273	0.153935	16
11.3748	11.3748	9999.74	996.956	10000	1000	0	0	0.00416	0.038999	0.194406	0.195	0.00416	0.039	0.195	0.195	0.259799	3.04379	2.59806e-05	0.00305308	0.00259806	0.305308	0.153953	16
11.3761	11.3761	9999.74	996.956	10000	1000	0	0	0.00416	0.038999	0.194406	0.195	0.00416	0.039	0.195	0.195	0.259858	3.04413	2.59865e-05	0.00305343	0.00259865	0.305343	0.153971	16
11.3774	11.3774	9999.74	996.956	10000	1000	0	0	0.00416	0.038999	0.194406	0.195	0.00416	0.039	0.195	0.195	0.259918	3.04448	2.59925e-05	0.00305378	0.00259925	0.305378	0.153988	16
11.3787	11.3787	9999.74	996.955	10000	1000	0	0	0.00416	0.038999	0.194406	0.195	0.00416	0.039	0.195	0.195	0.259977	3.04483	2.59984e-05	0.00305413	0.00259984	0.305413	0.154006	16
11.38	11.38	9999.74	996.955	10000	1000	0	0	0.00416	0.038999	0.194406	0.195	0.00416	0.039	0.195	0.195	0.260037	3.04517	2.60043e-05	0.00305448	0.00260043	0.305448	0.154024	16
11.3813	11.3813	9999.74	996.954	10000	1000	0	0	0.00416	0.038999	0.194406	0.195	0.00416	0.039	0.195	0.195	0.260096	3.04552	2.60103e-05	0.00305483	0.00260103	0.305483	0.154042	16
11.3826	11.3826	9999.74	996.954	10000	1000	0	0	0.00416	0.038999	0.194406	0.195	0.00416	0.039	0.195	0.195	0.260155	3.04587	2.60162e-05	0.00305517	0.00260162	0.305517	0.15406	16
11.3839	11.3839	9999.74	996.954	10000	1000	0	0	0.00416	0.038999	0.194406	0.195	0.00416	0.039	0.195	0.195	0.260215	3.04622	2.60221e-05	0.00305552	0.00260221	0.305552	0.154077	16
11.3852	11.3852	9999.74	996.953	10000	1000	0	0	0.00416	0.038999	0.194406	0.195	0.00416	0.039	0.195	0.195	0.260274	3.04656	2.60281e-05	0.00305587	0.00260281	0.305587	0.154095	16
11.3865	11.3865	9999.74	996.953	10000	1000	0	0	0.00416	0.038999	0.194406	0.195	0.00416	0.039	0.195	0.195	0.260334	3.04691	2.6034e-05	0.00305622	0.0026034	0.305622	0.154113	16
11.3878	11.3878	9999.74	996.953	10000	1000	0	0	0.00416	0.038999	0.194406	0.195	0.00416	0.039	0.195	0.195	0.260393	3.04726	2.604e-05	0.00305657	0.002604	0.305657	0.154131	16
11.3891	11.3891	9999.74	996.952	10000	1000	0	0	0.00416	0.038999	0.194406	0.195	0.00416	0.039	0.195	0.195	0.260452	3.04761	2.60459e-05	0.00305692	0.00260459	0.305692	0.154148	16
11.3904	11.3904	9999.74	996.952	10000	1000	0	0	0.00416	0.038999	0.194406	0.195	0.00416	0.039	0.195	0.195	0.260512	3.04795	2.60519e-05	0.00305727	0.00260519	0.305727	0.154166	16
11.3917	11.3917	9999.74	996.952	10000	1000	0	0	0.00416	0.038999	0.194406	0.195	0.00416	0.039	0.195	0.195	0.260571	3.0483	2.60578e-05	0.00305762	0.00260578	0.305762	0.154184	16
11.393	11.393	9999.74	996.951	10000	1000	0	0	0.00416	0.038999	0.194406	0.195	0.00416	0.039	0.195	0.195	0.260631	3.04865	2.60637e-05	0.00305797	0.00260637	0.305797	0.154202	16
11.3943	11.3943	9999.74	996.951	10000	1000	0	0	0.00416	0.038999	0.194405	0.195	0.00416	0.039	0.195	0.195	0.26069	3.049	2.60697e-05	0.00305832	0.00260697	0.305832	0.15422	16
11.3956	11.3956	9999.74	996.951	10000	1000	0	0	0.00416	0.038999	0.194405	0.195	0.00416	0.039	0.195	0.195	0.26075	3.04934	2.60756e-05	0.00305867	0.00260756	0.305867	0.154237	16
11.3969	11.3969	9999.74	996.95	10000	1000	0	0	0.00416	0.038999	0.194405	0.195	0.00416	0.039	0.195	0.195	0.260809	3.04969	2.60816e-05	0.00305902	0.00260816	0.305902	0.154255	16
11.3982	11.3982	9999.74	996.95	10000	1000	0	0	0.00416	0.038999	0.194405	0.195	0.00416	0.039	0.195	0.195	0.260869	3.05004	2.60875e-05	0.00305937	0.00260875	0.305937	0.154273	16
11.3995	11.3995	9999.74	996.95	10000	1000	0	0	0.00416	0.038999	0.194405	0.195	0.00416	0.039	0.195	0.195	0.260928	3.05039	2.60935e-05	0.00305972	0.00260935	0.305972	0.154291	16
11.4008	11.4008	9999.74	996.949	10000	1000	0	0	0.00416	0.038999	0.194405	0.195	0.00416	0.039	0.195	0.195	0.260988	3.05073	2.60994e-05	0.00306007	0.00260994	0.306007	0.154308	16
11.4021	11.4021	9999.74	996.949	10000	1000	0	0	0.00416	0.038999	0.194405	0.195	0.00416	0.039	0.195	0.195	0.261047	3.05108	2.61054e-05	0.00306042	0.00261054	0.306042	0.154326	16
11.4034	11.4034	9999.74	996.949	10000	1000	0	0	0.00416	0.038999	0.194405	0.195	0.00416	0.039	0.195	0.195	0.261107	3.05143	2.61113e-05	0.00306077	0.00261113	0.306077	0.154344	16
11.4047	11.4047	9999.74	996.948	10000	1000	0	0	0.00416	0.038999	0.194405	0.195	0.00416	0.039	0.195	0.195	0.261166	3.05177	2.61173e-05	0.00306112	0.00261173	0.306112	0.154362	16
11.406	11.406	9999.74	996.948	10000	1000	0	0	0.00416	0.038999	0.194405	0.195	0.00416	0.039	0.195	0.195	0.261226	3.05212	2.61232e-05	0.00306147	0.00261232	0.306147	0.154379	16
11.4073	11.4073	9999.74	996.948	10000	1000	0	0	0.00416	0.038999	0.194405	0.195	0.00416	0.039	0.195	0.195	0.261285	3.05247	2.61292e-05	0.00306182	0.00261292	0.306182	0.154397	16
11.4086	11.4086	9999.74	996.947	10000	1000	0	0	0.00416	0.038999	0.194405	0.195	0.00416	0.039	0.195	0.195	0.261345	3.05282	2.61351e-05	0.00306216	0.00261351	0.306216	0.154415	16
11.4099	11.4099	9999.74	996.947	10000	1000	0	0	0.00416	0.038999	0.194405	0.195	0.00416	0.039	0.195	0.195	0.261404	3.05316	2.61411e-05	0.00306251	0.00261411	0.306251	0.154433	16
11.4112	11.4112	9999.74	996.946	10000	1000	0	0	0.00416	0.038999	0.194405	0.195	0.00416	0.039	0.195	0.195	0.261464	3.05351	2.61471e-05	0.00306286	0.00261471	0.306286	0.154451	16
11.4125	11.4125	9999.74	996.946	10000	1000	0	0	0.00416	0.038999	0.194404	0.195	0.00416	0.039	0.195	0.195	0.261523	3.05386	2.6153e-05	0.00306321	0.0026153	0.306321	0.154468	16
11.4138	11.4138	9999.74	996.946	10000	1000	0	0	0.00416	0.038999	0.194404	0.195	0.00416	0.039	0.195	0.195	0.261583	3.05421	2.6159e-05	0.00306356	0.0026159	0.306356	0.154486	16
11.4151	11.4151	9999.74	996.945	10000	1000	0	0	0.00416	0.038999	0.194404	0.195	0.00416	0.039	0.195	0.195	0.261642	3.05455	2.61649e-05	0.00306391	0.00261649	0.306391	0.154504	16
11.4164	11.4164	9999.74	996.945	10000	1000	0	0	0.00416	0.038999	0.194404	0.195	0.00416	0.039	0.195	0.195	0.261702	3.0549	2.61709e-05	0.00306426	0.00261709	0.306426	0.154522	16
11.4177	11.4177	9999.74	996.945	10000	1000	0	0	0.00416	0.038999	0.194404	0.195	0.00416	0.039	0.195	0.195	0.261762	3.05525	2.61768e-05	0.00306461	0.00261768	0.306461	0.154539	16
11.419	11.419	9999.74	996.944	10000	1000	0	0	0.00416	0.038999	0.194404	0.195	0.00416	0.039	0.195	0.195	0.261821	3.0556	2.61828e-05	0.00306496	0.00261828	0.306496	0.154557	16
11.4203	11.4203	9999.74	996.944	10000	1000	0	0	0.00416	0.038999	0.194404	0.195	0.00416	0.039	0.195	0.195	0.261881	3.05594	2.61888e-05	0.00306531	0.00261888	0.306531	0.154575	16
11.4216	11.4216	9999.74	996.944	10000	1000	0	0	0.00416	0.038999	0.194404	0.195	0.00416	0.039	0.195	0.195	0.26194	3.05629	2.61947e-05	0.00306566	0.00261947	0.306566	0.154593	16
11.4229	11.4229	9999.74	996.943	10000	1000	0	0	0.00416	0.038999	0.194404	0.195	0.00416	0.039	0.195	0.195	0.262	3.05664	2.62007e-05	0.00306601	0.00262007	0.306601	0.15461	16
11.4242	11.4242	9999.74	996.943	10000	1000	0	0	0.00416	0.038999	0.194404	0.195	0.00416	0.039	0.195	0.195	0.26206	3.05698	2.62066e-05	0.00306636	0.00262066	0.306636	0.154628	16
11.4255	11.4255	9999.74	996.943	10000	1000	0	0	0.00416	0.038999	0.194404	0.195	0.00416	0.039	0.195	0.195	0.262119	3.05733	2.62126e-05	0.00306671	0.00262126	0.306671	0.154646	16
11.4268	11.4268	9999.74	996.942	10000	1000	0	0	0.00416	0.038999	0.194404	0.195	0.00416	0.039	0.195	0.195	0.262179	3.05768	2.62186e-05	0.00306706	0.00262186	0.306706	0.154664	16
11.4281	11.4281	9999.74	996.942	10000	1000	0	0	0.00416	0.038999	0.194404	0.195	0.00416	0.039	0.195	0.195	0.262238	3.05803	2.62245e-05	0.00306741	0.00262245	0.306741	0.154682	16
11.4294	11.4294	9999.74	996.942	10000	1000	0	0	0.00416	0.038999	0.194404	0.195	0.00416	0.039	0.195	0.195	0.262298	3.05837	2.62305e-05	0.00306776	0.00262305	0.306776	0.154699	16
11.4307	11.4307	9999.74	996.941	10000	1000	0	0	0.00416	0.038999	0.194404	0.195	0.00416	0.039	0.195	0.195	0.262358	3.05872	2.62365e-05	0.00306811	0.00262365	0.306811	0.154717	16
11.432	11.432	9999.74	996.941	10000	1000	0	0	0.00416	0.038999	0.194403	0.195	0.00416	0.039	0.195	0.195	0.262417	3.05907	2.62424e-05	0.00306846	0.00262424	0.306846	0.154735	16
11.4333	11.4333	9999.74	996.941	10000	1000	0	0	0.00416	0.038999	0.194403	0.195	0.00416	0.039	0.195	0.195	0.262477	3.05942	2.62484e-05	0.00306881	0.00262484	0.306881	0.154753	16
11.4346	11.4346	9999.74	996.94	10000	1000	0	0	0.00416	0.038999	0.194403	0.195	0.00416	0.039	0.195	0.195	0.262537	3.05976	2.62544e-05	0.00306915	0.00262544	0.306915	0.15477	16
11.4359	11.4359	9999.74	996.94	10000	1000	0	0	0.00416	0.038999	0.194403	0.195	0.00416	0.039	0.195	0.195	0.262596	3.06011	2.62603e-05	0.0030695	0.00262603	0.30695	0.154788	16
11.4372	11.4372	9999.74	996.94	10000	1000	0	0	0.00416	0.038999	0.194403	0.195	0.00416	0.039	0.195	0.195	0.262656	3.06046	2.62663e-05	0.00306985	0.00262663	0.306985	0.154806	16
11.4385	11.4385	9999.74	996.939	10000	1000	0	0	0.00416	0.038999	0.194403	0.195	0.00416	0.039	0.195	0.195	0.262716	3.06081	2.62723e-05	0.0030702	0.00262723	0.30702	0.154824	16
11.4398	11.4398	9999.74	996.939	10000	1000	0	0	0.00416	0.038999	0.194403	0.195	0.00416	0.039	0.195	0.195	0.262775	3.06115	2.62782e-05	0.00307055	0.00262782	0.307055	0.154842	16
11.4411	11.4411	9999.74	996.938	10000	1000	0	0	0.00416	0.038999	0.194403	0.195	0.00416	0.039	0.195	0.195	0.262835	3.0615	2.62842e-05	0.0030709	0.00262842	0.30709	0.154859	16
11.4424	11.4424	9999.74	996.938	10000	1000	0	0	0.00416	0.038999	0.194403	0.195	0.00416	0.039	0.195	0.195	0.262895	3.06185	2.62902e-05	0.00307125	0.00262902	0.307125	0.154877	16
11.4437	11.4437	9999.74	996.938	10000	1000	0	0	0.00416	0.038999	0.194403	0.195	0.00416	0.039	0.195	0.195	0.262955	3.0622	2.62961e-05	0.0030716	0.00262961	0.30716	0.154895	16
11.445	11.445	9999.74	996.937	10000	1000	0	0	0.00416	0.038999	0.194403	0.195	0.00416	0.039	0.195	0.195	0.263014	3.06254	2.63021e-05	0.00307195	0.00263021	0.307195	0.154913	16
11.4463	11.4463	9999.74	996.937	10000	1000	0	0	0.00416	0.038999	0.194403	0.195	0.00416	0.039	0.195	0.195	0.263074	3.06289	2.63081e-05	0.0030723	0.00263081	0.30723	0.15493	16
11.4476	11.4476	9999.74	996.937	10000	1000	0	0	0.00416	0.038999	0.194403	0.195	0.00416	0.039	0.195	0.195	0.263134	3.06324	2.63141e-05	0.00307265	0.00263141	0.307265	0.154948	16
11.4489	11.4489	9999.74	996.936	10000	1000	0	0	0.00416	0.038999	0.194403	0.195	0.00416	0.039	0.195	0.195	0.263193	3.06358	2.632e-05	0.003073	0.002632	0.3073	0.154966	16
11.4502	11.4502	9999.74	996.936	10000	1000	0	0	0.00416	0.038999	0.194403	0.195	0.00416	0.039	0.195	0.195	0.263253	3.06393	2.6326e-05	0.00307335	0.0026326	0.307335	0.154984	16
11.4515	11.4515	9999.74	996.936	10000	1000	0	0	0.00416	0.038999	0.194402	0.195	0.00416	0.039	0.195	0.195	0.263313	3.06428	2.6332e-05	0.0030737	0.0026332	0.30737	0.155002	16
11.4528	11.4528	9999.74	996.935	10000	1000	0	0	0.00416	0.038999	0.194402	0.195	0.00416	0.039	0.195	0.195	0.263373	3.06463	2.6338e-05	0.00307405	0.0026338	0.307405	0.155019	16
11.4541	11.4541	9999.74	996.935	10000	1000	0	0	0.00416	0.038999	0.194402	0.195	0.00416	0.039	0.195	0.195	0.263432	3.06497	2.63439e-05	0.0030744	0.00263439	0.30744	0.155037	16
11.4554	11.4554	9999.74	996.935	10000	1000	0	0	0.00416	0.038999	0.194402	0.195	0.00416	0.039	0.195	0.195	0.263492	3.06532	2.63499e-05	0.00307475	0.00263499	0.307475	0.155055	16
11.4567	11.4567	9999.74	996.934	10000	1000	0	0	0.00416	0.038999	0.194402	0.195	0.00416	0.039	0.195	0.195	0.263552	3.06567	2.63559e-05	0.0030751	0.00263559	0.30751	0.155073	16
11.458	11.458	9999.74	996.934	10000	1000	0	0	0.00416	0.038999	0.194402	0.195	0.00416	0.039	0.195	0.195	0.263612	3.06602	2.63619e-05	0.00307545	0.00263619	0.307545	0.15509	16
11.4593	11.4593	9999.74	996.934	10000	1000	0	0	0.00416	0.038999	0.194402	0.195	0.00416	0.039	0.195	0.195	0.263672	3.06636	2.63679e-05	0.0030758	0.00263679	0.30758	0.155108	16
11.4606	11.4606	9999.74	996.933	10000	1000	0	0	0.00416	0.038999	0.194402	0.195	0.00416	0.039	0.195	0.195	0.263731	3.06671	2.63738e-05	0.00307614	0.00263738	0.307614	0.155126	16
11.4619	11.4619	9999.74	996.933	10000	1000	0	0	0.00416	0.038999	0.194402	0.195	0.00416	0.039	0.195	0.195	0.263791	3.06706	2.63798e-05	0.00307649	0.00263798	0.307649	0.155144	16
11.4632	11.4632	9999.74	996.933	10000	1000	0	0	0.00416	0.038999	0.194402	0.195	0.00416	0.039	0.195	0.195	0.263851	3.06741	2.63858e-05	0.00307684	0.00263858	0.307684	0.155161	16
11.4645	11.4645	9999.74	996.932	10000	1000	0	0	0.00416	0.038999	0.194402	0.195	0.00416	0.039	0.195	0.195	0.263911	3.06775	2.63918e-05	0.00307719	0.00263918	0.307719	0.155179	16
11.4658	11.4658	9999.74	996.932	10000	1000	0	0	0.00416	0.038999	0.194402	0.195	0.00416	0.039	0.195	0.195	0.263971	3.0681	2.63978e-05	0.00307754	0.00263978	0.307754	0.155197	16
11.4671	11.4671	9999.74	996.932	10000	1000	0	0	0.00416	0.038999	0.194402	0.195	0.00416	0.039	0.195	0.195	0.264031	3.06845	2.64038e-05	0.00307789	0.00264038	0.307789	0.155215	16
11.4684	11.4684	9999.74	996.931	10000	1000	0	0	0.00416	0.038999	0.194402	0.195	0.00416	0.039	0.195	0.195	0.26409	3.0688	2.64097e-05	0.00307824	0.00264097	0.307824	0.155233	16
11.4697	11.4697	9999.74	996.931	10000	1000	0	0	0.00416	0.038999	0.194402	0.195	0.00416	0.039	0.195	0.195	0.26415	3.06914	2.64157e-05	0.00307859	0.00264157	0.307859	0.15525	16
11.471	11.471	9999.74	996.931	10000	1000	0	0	0.00416	0.038999	0.194401	0.195	0.00416	0.039	0.195	0.195	0.26421	3.06949	2.64217e-05	0.00307894	0.00264217	0.307894	0.155268	16
11.4723	11.4723	9999.74	996.93	10000	1000	0	0	0.00416	0.038999	0.194401	0.195	0.00416	0.039	0.195	0.195	0.26427	3.06984	2.64277e-05	0.00307929	0.00264277	0.307929	0.155286	16
11.4736	11.4736	9999.74	996.93	10000	1000	0	0	0.00416	0.038999	0.194401	0.195	0.00416	0.039	0.195	0.195	0.26433	3.07018	2.64337e-05	0.00307964	0.00264337	0.307964	0.155304	16
11.4749	11.4749	9999.74	996.929	10000	1000	0	0	0.00416	0.038999	0.194401	0.195	0.00416	0.039	0.195	0.195	0.26439	3.07053	2.64397e-05	0.00307999	0.00264397	0.307999	0.155321	16
11.4762	11.4762	9999.74	996.929	10000	1000	0	0	0.00416	0.038999	0.194401	0.195	0.00416	0.039	0.195	0.195	0.26445	3.07088	2.64457e-05	0.00308034	0.00264457	0.308034	0.155339	16
11.4775	11.4775	9999.74	996.929	10000	1000	0	0	0.00416	0.038999	0.194401	0.195	0.00416	0.039	0.195	0.195	0.264509	3.07123	2.64516e-05	0.00308069	0.00264516	0.308069	0.155357	16
11.4788	11.4788	9999.74	996.928	10000	1000	0	0	0.00416	0.038999	0.194401	0.195	0.00416	0.039	0.195	0.195	0.264569	3.07157	2.64576e-05	0.00308104	0.00264576	0.308104	0.155375	16
11.4801	11.4801	9999.74	996.928	10000	1000	0	0	0.00416	0.038999	0.194401	0.195	0.00416	0.039	0.195	0.195	0.264629	3.07192	2.64636e-05	0.00308139	0.00264636	0.308139	0.155393	16
11.4814	11.4814	9999.74	996.928	10000	1000	0	0	0.00416	0.038999	0.194401	0.195	0.00416	0.039	0.195	0.195	0.264689	3.07227	2.64696e-05	0.00308174	0.00264696	0.308174	0.15541	16
11.4827	11.4827	9999.74	996.927	10000	1000	0	0	0.00416	0.038999	0.194401	0.195	0.00416	0.039	0.195	0.195	0.264749	3.07262	2.64756e-05	0.00308209	0.00264756	0.308209	0.155428	16
11.484	11.484	9999.74	996.927	10000	1000	0	0	0.00416	0.038999	0.194401	0.195	0.00416	0.039	0.195	0.195	0.264809	3.07296	2.64816e-05	0.00308244	0.00264816	0.308244	0.155446	16
11.4853	11.4853	9999.74	996.927	10000	1000	0	0	0.00416	0.038999	0.194401	0.195	0.00416	0.039	0.195	0.195	0.264869	3.07331	2.64876e-05	0.00308279	0.00264876	0.308279	0.155464	16
11.4866	11.4866	9999.74	996.926	10000	1000	0	0	0.00416	0.038999	0.194401	0.195	0.00416	0.039	0.195	0.195	0.264929	3.07366	2.64936e-05	0.00308313	0.00264936	0.308313	0.155481	16
11.4879	11.4879	9999.74	996.926	10000	1000	0	0	0.00416	0.038999	0.194401	0.195	0.00416	0.039	0.195	0.195	0.264989	3.07401	2.64996e-05	0.00308348	0.00264996	0.308348	0.155499	16
11.4892	11.4892	9999.73	996.926	10000	1000	0	0	0.00416	0.038999	0.194401	0.195	0.00416	0.039	0.195	0.195	0.265049	3.07435	2.65056e-05	0.00308383	0.00265056	0.308383	0.155517	16
11.4905	11.4905	9999.73	996.925	10000	1000	0	0	0.00416	0.038999	0.1944	0.195	0.00416	0.039	0.195	0.195	0.265109	3.0747	2.65116e-05	0.00308418	0.00265116	0.308418	0.155535	16
11.4918	11.4918	9999.73	996.925	10000	1000	0	0	0.00416	0.038999	0.1944	0.195	0.00416	0.039	0.195	0.195	0.265169	3.07505	2.65176e-05	0.00308453	0.00265176	0.308453	0.155553	16
11.4931	11.4931	9999.73	996.925	10000	1000	0	0	0.00416	0.038999	0.1944	0.195	0.00416	0.039	0.195	0.195	0.265229	3.07539	2.65236e-05	0.00308488	0.00265236	0.308488	0.15557	16
11.4944	11.4944	9999.73	996.924	10000	1000	0	0	0.00416	0.038999	0.1944	0.195	0.00416	0.039	0.195	0.195	0.265289	3.07574	2.65296e-05	0.00308523	0.00265296	0.308523	0.155588	16
11.4957	11.4957	9999.73	996.924	10000	1000	0	0	0.00416	0.038999	0.1944	0.195	0.00416	0.039	0.195	0.195	0.265349	3.07609	2.65356e-05	0.00308558	0.00265356	0.308558	0.155606	16
11.497	11.497	9999.73	996.924	10000	1000	0	0	0.00416	0.038999	0.1944	0.195	0.00416	0.039	0.195	0.195	0.265409	3.07644	2.65416e-05	0.00308593	0.00265416	0.308593	0.155624	16
11.4983	11.4983	9999.73	996.923	10000	1000	0	0	0.00416	0.038999	0.1944	0.195	0.00416	0.039	0.195	0.195	0.265469	3.07678	2.65476e-05	0.00308628	0.00265476	0.308628	0.155641	16
11.4996	11.4996	9999.73	996.923	10000	1000	0	0	0.00416	0.038999	0.1944	0.195	0.00416	0.039	0.195	0.195	0.265529	3.07713	2.65536e-05	0.00308663	0.00265536	0.308663	0.155659	16
11.501	11.501	9999.73	996.923	10000	1000	0	0	0.00416	0.038999	0.1944	0.195	0.00416	0.039	0.195	0.195	0.265589	3.07748	2.65596e-05	0.00308698	0.00265596	0.308698	0.155677	16
11.5023	11.5023	9999.73	996.922	10000	1000	0	0	0.00416	0.038999	0.1944	0.195	0.00416	0.039	0.195	0.195	0.265649	3.07783	2.65656e-05	0.00308733	0.00265656	0.308733	0.155695	16
11.5036	11.5036	9999.73	996.922	10000	1000	0	0	0.00416	0.038999	0.1944	0.195	0.00416	0.039	0.195	0.195	0.265709	3.07817	2.65716e-05	0.00308768	0.00265716	0.308768	0.155712	16
11.5049	11.5049	9999.73	996.921	10000	1000	0	0	0.00416	0.038999	0.1944	0.195	0.00416	0.039	0.195	0.195	0.265769	3.07852	2.65776e-05	0.00308803	0.00265776	0.308803	0.15573	16
11.5062	11.5062	9999.73	996.921	10000	1000	0	0	0.00416	0.038999	0.1944	0.195	0.00416	0.039	0.195	0.195	0.265829	3.07887	2.65836e-05	0.00308838	0.00265836	0.308838	0.155748	16
11.5075	11.5075	9999.73	996.921	10000	1000	0	0	0.00416	0.038999	0.1944	0.195	0.00416	0.039	0.195	0.195	0.265889	3.07922	2.65896e-05	0.00308873	0.00265896	0.308873	0.155766	16
11.5088	11.5088	9999.73	996.92	10000	1000	0	0	0.00416	0.038999	0.194399	0.195	0.00416	0.039	0.195	0.195	0.265949	3.07956	2.65956e-05	0.00308908	0.00265956	0.308908	0.155784	16
11.5101	11.5101	9999.73	996.92	10000	1000	0	0	0.00416	0.038999	0.194399	0.195	0.00416	0.039	0.195	0.195	0.266009	3.07991	2.66016e-05	0.00308943	0.00266016	0.308943	0.155801	16
11.5114	11.5114	9999.73	996.92	10000	1000	0	0	0.00416	0.038999	0.194399	0.195	0.00416	0.039	0.195	0.195	0.266069	3.08026	2.66076e-05	0.00308978	0.00266076	0.308978	0.155819	16
11.5127	11.5127	9999.73	996.919	10000	1000	0	0	0.00416	0.038999	0.194399	0.195	0.00416	0.039	0.195	0.195	0.266129	3.08061	2.66136e-05	0.00309012	0.00266136	0.309012	0.155837	16
11.514	11.514	9999.73	996.919	10000	1000	0	0	0.00416	0.038999	0.194399	0.195	0.00416	0.039	0.195	0.195	0.266189	3.08095	2.66196e-05	0.00309047	0.00266196	0.309047	0.155855	16
11.5153	11.5153	9999.73	996.919	10000	1000	0	0	0.00416	0.038999	0.194399	0.195	0.00416	0.039	0.195	0.195	0.266249	3.0813	2.66256e-05	0.00309082	0.00266256	0.309082	0.155872	16
11.5166	11.5166	9999.73	996.918	10000	1000	0	0	0.00416	0.038999	0.194399	0.195	0.00416	0.039	0.195	0.195	0.266309	3.08165	2.66316e-05	0.00309117	0.00266316	0.309117	0.15589	16
11.5179	11.5179	9999.73	996.918	10000	1000	0	0	0.00416	0.038999	0.194399	0.195	0.00416	0.039	0.195	0.195	0.266369	3.08199	2.66377e-05	0.00309152	0.00266377	0.309152	0.155908	16
11.5192	11.5192	9999.73	996.918	10000	1000	0	0	0.00416	0.038999	0.194399	0.195	0.00416	0.039	0.195	0.195	0.26643	3.08234	2.66437e-05	0.00309187	0.00266437	0.309187	0.155926	16
11.5205	11.5205	9999.73	996.917	10000	1000	0	0	0.00416	0.038999	0.194399	0.195	0.00416	0.039	0.195	0.195	0.26649	3.08269	2.66497e-05	0.00309222	0.00266497	0.309222	0.155944	16
11.5218	11.5218	9999.73	996.917	10000	1000	0	0	0.00416	0.038999	0.194399	0.195	0.00416	0.039	0.195	0.195	0.26655	3.08304	2.66557e-05	0.00309257	0.00266557	0.309257	0.155961	16
11.5231	11.5231	9999.73	996.917	10000	1000	0	0	0.00416	0.038999	0.194399	0.195	0.00416	0.039	0.195	0.195	0.26661	3.08338	2.66617e-05	0.00309292	0.00266617	0.309292	0.155979	16
11.5244	11.5244	9999.73	996.916	10000	1000	0	0	0.00416	0.038999	0.194399	0.195	0.00416	0.039	0.195	0.195	0.26667	3.08373	2.66677e-05	0.00309327	0.00266677	0.309327	0.155997	16
11.5257	11.5257	9999.73	996.916	10000	1000	0	0	0.00416	0.038999	0.194399	0.195	0.00416	0.039	0.195	0.195	0.26673	3.08408	2.66737e-05	0.00309362	0.00266737	0.309362	0.156015	16
11.527	11.527	9999.73	996.916	10000	1000	0	0	0.00416	0.038999	0.194399	0.195	0.00416	0.039	0.195	0.195	0.26679	3.08443	2.66797e-05	0.00309397	0.00266797	0.309397	0.156032	16
11.5283	11.5283	9999.73	996.915	10000	1000	0	0	0.00416	0.038999	0.194398	0.195	0.00416	0.039	0.195	0.195	0.26685	3.08477	2.66858e-05	0.00309432	0.00266858	0.309432	0.15605	16
11.5296	11.5296	9999.73	996.915	10000	1000	0	0	0.00416	0.038999	0.194398	0.195	0.00416	0.039	0.195	0.195	0.266911	3.08512	2.66918e-05	0.00309467	0.00266918	0.309467	0.156068	16
11.5309	11.5309	9999.73	996.915	10000	1000	0	0	0.00416	0.038999	0.194398	0.195	0.00416	0.039	0.195	0.195	0.266971	3.08547	2.66978e-05	0.00309502	0.00266978	0.309502	0.156086	16
11.5322	11.5322	9999.73	996.914	10000	1000	0	0	0.00416	0.038999	0.194398	0.195	0.00416	0.039	0.195	0.195	0.267031	3.08582	2.67038e-05	0.00309537	0.00267038	0.309537	0.156104	16
11.5335	11.5335	9999.73	996.914	10000	1000	0	0	0.00416	0.038999	0.194398	0.195	0.00416	0.039	0.195	0.195	0.267091	3.08616	2.67098e-05	0.00309572	0.00267098	0.309572	0.156121	16
11.5348	11.5348	9999.73	996.913	10000	1000	0	0	0.00416	0.038999	0.194398	0.195	0.00416	0.039	0.195	0.195	0.267151	3.08651	2.67158e-05	0.00309607	0.00267158	0.309607	0.156139	16
11.5361	11.5361	9999.73	996.913	10000	1000	0	0	0.00416	0.038999	0.194398	0.195	0.00416	0.039	0.195	0.195	0.267212	3.08686	2.67219e-05	0.00309642	0.00267219	0.309642	0.156157	16
11.5374	11.5374	9999.73	996.913	10000	1000	0	0	0.00416	0.038999	0.194398	0.195	0.00416	0.039	0.195	0.195	0.267272	3.0872	2.67279e-05	0.00309677	0.00267279	0.309677	0.156175	16
11.5387	11.5387	9999.73	996.912	10000	1000	0	0	0.00416	0.038999	0.194398	0.195	0.00416	0.039	0.195	0.195	0.267332	3.08755	2.67339e-05	0.00309711	0.00267339	0.309711	0.156192	16
11.54	11.54	9999.73	996.912	10000	1000	0	0	0.00416	0.038999	0.194398	0.195	0.00416	0.039	0.195	0.195	0.267392	3.0879	2.67399e-05	0.00309746	0.00267399	0.309746	0.15621	16
11.5413	11.5413	9999.73	996.912	10000	1000	0	0	0.00416	0.038999	0.194398	0.195	0.00416	0.039	0.195	0.195	0.267452	3.08825	2.6746e-05	0.00309781	0.0026746	0.309781	0.156228	16
11.5426	11.5426	9999.73	996.911	10000	1000	0	0	0.00416	0.038999	0.194398	0.195	0.00416	0.039	0.195	0.195	0.267513	3.08859	2.6752e-05	0.00309816	0.0026752	0.309816	0.156246	16
11.5439	11.5439	9999.73	996.911	10000	1000	0	0	0.00416	0.038999	0.194398	0.195	0.00416	0.039	0.195	0.195	0.267573	3.08894	2.6758e-05	0.00309851	0.0026758	0.309851	0.156264	16
11.5452	11.5452	9999.73	996.911	10000	1000	0	0	0.00416	0.038999	0.194398	0.195	0.00416	0.039	0.195	0.195	0.267633	3.08929	2.6764e-05	0.00309886	0.0026764	0.309886	0.156281	16
11.5465	11.5465	9999.73	996.91	10000	1000	0	0	0.00416	0.038999	0.194398	0.195	0.00416	0.039	0.195	0.195	0.267693	3.08964	2.677e-05	0.00309921	0.002677	0.309921	0.156299	16
11.5478	11.5478	9999.73	996.91	10000	1000	0	0	0.00416	0.038999	0.194397	0.195	0.00416	0.039	0.195	0.195	0.267754	3.08998	2.67761e-05	0.00309956	0.00267761	0.309956	0.156317	16
11.5491	11.5491	9999.73	996.91	10000	1000	0	0	0.00416	0.038999	0.194397	0.195	0.00416	0.039	0.195	0.195	0.267814	3.09033	2.67821e-05	0.00309991	0.00267821	0.309991	0.156335	16
11.5504	11.5504	9999.73	996.909	10000	1000	0	0	0.00416	0.038999	0.194397	0.195	0.00416	0.039	0.195	0.195	0.267874	3.09068	2.67881e-05	0.00310026	0.00267881	0.310026	0.156352	16
11.5517	11.5517	9999.73	996.909	10000	1000	0	0	0.00416	0.038999	0.194397	0.195	0.00416	0.039	0.195	0.195	0.267934	3.09103	2.67942e-05	0.00310061	0.00267942	0.310061	0.15637	16
11.553	11.553	9999.73	996.909	10000	1000	0	0	0.00416	0.038999	0.194397	0.195	0.00416	0.039	0.195	0.195	0.267995	3.09137	2.68002e-05	0.00310096	0.00268002	0.310096	0.156388	16
11.5543	11.5543	9999.73	996.908	10000	1000	0	0	0.00416	0.038999	0.194397	0.195	0.00416	0.039	0.195	0.195	0.268055	3.09172	2.68062e-05	0.00310131	0.00268062	0.310131	0.156406	16
11.5556	11.5556	9999.73	996.908	10000	1000	0	0	0.00416	0.038999	0.194397	0.195	0.00416	0.039	0.195	0.195	0.268115	3.09207	2.68122e-05	0.00310166	0.00268122	0.310166	0.156424	16
11.5569	11.5569	9999.73	996.908	10000	1000	0	0	0.00416	0.038999	0.194397	0.195	0.00416	0.039	0.195	0.195	0.268176	3.09241	2.68183e-05	0.00310201	0.00268183	0.310201	0.156441	16
11.5582	11.5582	9999.73	996.907	10000	1000	0	0	0.00416	0.038999	0.194397	0.195	0.00416	0.039	0.195	0.195	0.268236	3.09276	2.68243e-05	0.00310236	0.00268243	0.310236	0.156459	16
11.5595	11.5595	9999.73	996.907	10000	1000	0	0	0.00416	0.038999	0.194397	0.195	0.00416	0.039	0.195	0.195	0.268296	3.09311	2.68303e-05	0.00310271	0.00268303	0.310271	0.156477	16
11.5608	11.5608	9999.73	996.907	10000	1000	0	0	0.00416	0.038999	0.194397	0.195	0.00416	0.039	0.195	0.195	0.268357	3.09346	2.68364e-05	0.00310306	0.00268364	0.310306	0.156495	16
11.5621	11.5621	9999.73	996.906	10000	1000	0	0	0.00416	0.038999	0.194397	0.195	0.00416	0.039	0.195	0.195	0.268417	3.0938	2.68424e-05	0.00310341	0.00268424	0.310341	0.156512	16
11.5634	11.5634	9999.73	996.906	10000	1000	0	0	0.00416	0.038999	0.194397	0.195	0.00416	0.039	0.195	0.195	0.268477	3.09415	2.68484e-05	0.00310376	0.00268484	0.310376	0.15653	16
11.5647	11.5647	9999.73	996.906	10000	1000	0	0	0.00416	0.038999	0.194397	0.195	0.00416	0.039	0.195	0.195	0.268538	3.0945	2.68545e-05	0.0031041	0.00268545	0.31041	0.156548	16
11.566	11.566	9999.73	996.905	10000	1000	0	0	0.00416	0.038999	0.194397	0.195	0.00416	0.039	0.195	0.195	0.268598	3.09485	2.68605e-05	0.00310445	0.00268605	0.310445	0.156566	16
11.5673	11.5673	9999.73	996.905	10000	1000	0	0	0.00416	0.038999	0.194396	0.195	0.00416	0.039	0.195	0.195	0.268658	3.09519	2.68665e-05	0.0031048	0.00268665	0.31048	0.156584	16
11.5686	11.5686	9999.73	996.904	10000	1000	0	0	0.00416	0.038999	0.194396	0.195	0.00416	0.039	0.195	0.195	0.268719	3.09554	2.68726e-05	0.00310515	0.00268726	0.310515	0.156601	16
11.5699	11.5699	9999.73	996.904	10000	1000	0	0	0.00416	0.038999	0.194396	0.195	0.00416	0.039	0.195	0.195	0.268779	3.09589	2.68786e-05	0.0031055	0.00268786	0.31055	0.156619	16
11.5712	11.5712	9999.73	996.904	10000	1000	0	0	0.00416	0.038999	0.194396	0.195	0.00416	0.039	0.195	0.195	0.268839	3.09624	2.68847e-05	0.00310585	0.00268847	0.310585	0.156637	16
11.5725	11.5725	9999.73	996.903	10000	1000	0	0	0.00416	0.038999	0.194396	0.195	0.00416	0.039	0.195	0.195	0.2689	3.09658	2.68907e-05	0.0031062	0.00268907	0.31062	0.156655	16
11.5738	11.5738	9999.73	996.903	10000	1000	0	0	0.00416	0.038999	0.194396	0.195	0.00416	0.039	0.195	0.195	0.26896	3.09693	2.68967e-05	0.00310655	0.00268967	0.310655	0.156672	16
11.5751	11.5751	9999.73	996.903	10000	1000	0	0	0.00416	0.038999	0.194396	0.195	0.00416	0.039	0.195	0.195	0.269021	3.09728	2.69028e-05	0.0031069	0.00269028	0.31069	0.15669	16
11.5764	11.5764	9999.73	996.902	10000	1000	0	0	0.00416	0.038999	0.194396	0.195	0.00416	0.039	0.195	0.195	0.269081	3.09763	2.69088e-05	0.00310725	0.00269088	0.310725	0.156708	16
11.5777	11.5777	9999.73	996.902	10000	1000	0	0	0.00416	0.038999	0.194396	0.195	0.00416	0.039	0.195	0.195	0.269141	3.09797	2.69149e-05	0.0031076	0.00269149	0.31076	0.156726	16
11.579	11.579	9999.73	996.902	10000	1000	0	0	0.00416	0.038999	0.194396	0.195	0.00416	0.039	0.195	0.195	0.269202	3.09832	2.69209e-05	0.00310795	0.00269209	0.310795	0.156744	16
11.5803	11.5803	9999.73	996.901	10000	1000	0	0	0.00416	0.0389989	0.194396	0.195	0.00416	0.039	0.195	0.195	0.269262	3.09867	2.69269e-05	0.0031083	0.00269269	0.31083	0.156761	16
11.5816	11.5816	9999.73	996.901	10000	1000	0	0	0.00416	0.0389989	0.194396	0.195	0.00416	0.039	0.195	0.195	0.269323	3.09901	2.6933e-05	0.00310865	0.0026933	0.310865	0.156779	16
11.5829	11.5829	9999.73	996.901	10000	1000	0	0	0.00416	0.0389989	0.194396	0.195	0.00416	0.039	0.195	0.195	0.269383	3.09936	2.6939e-05	0.003109	0.0026939	0.3109	0.156797	16
11.5842	11.5842	9999.73	996.9	10000	1000	0	0	0.00416	0.0389989	0.194396	0.195	0.00416	0.039	0.195	0.195	0.269443	3.09971	2.69451e-05	0.00310935	0.00269451	0.310935	0.156815	16
11.5855	11.5855	9999.73	996.9	10000	1000	0	0	0.00416	0.0389989	0.194395	0.195	0.00416	0.039	0.195	0.195	0.269504	3.10006	2.69511e-05	0.0031097	0.00269511	0.31097	0.156832	16
11.5868	11.5868	9999.73	996.9	10000	1000	0	0	0.00416	0.0389989	0.194395	0.195	0.00416	0.039	0.195	0.195	0.269564	3.1004	2.69572e-05	0.00311005	0.00269572	0.311005	0.15685	16
11.5881	11.5881	9999.73	996.899	10000	1000	0	0	0.00416	0.0389989	0.194395	0.195	0.00416	0.039	0.195	0.195	0.269625	3.10075	2.69632e-05	0.0031104	0.00269632	0.31104	0.156868	16
11.5894	11.5894	9999.73	996.899	10000	1000	0	0	0.00416	0.0389989	0.194395	0.195	0.00416	0.039	0.195	0.195	0.269685	3.1011	2.69693e-05	0.00311075	0.00269693	0.311075	0.156886	16
11.5907	11.5907	9999.73	996.899	10000	1000	0	0	0.00416	0.0389989	0.194395	0.195	0.00416	0.039	0.195	0.195	0.269746	3.10145	2.69753e-05	0.00311109	0.00269753	0.311109	0.156904	16
11.592	11.592	9999.73	996.898	10000	1000	0	0	0.00416	0.0389989	0.194395	0.195	0.00416	0.039	0.195	0.195	0.269806	3.10179	2.69814e-05	0.00311144	0.00269814	0.311144	0.156921	16
11.5933	11.5933	9999.73	996.898	10000	1000	0	0	0.00416	0.0389989	0.194395	0.195	0.00416	0.039	0.195	0.195	0.269867	3.10214	2.69874e-05	0.00311179	0.00269874	0.311179	0.156939	16
11.5946	11.5946	9999.73	996.898	10000	1000	0	0	0.00416	0.0389989	0.194395	0.195	0.00416	0.039	0.195	0.195	0.269927	3.10249	2.69935e-05	0.00311214	0.00269935	0.311214	0.156957	16
11.5959	11.5959	9999.73	996.897	10000	1000	0	0	0.00416	0.0389989	0.194395	0.195	0.00416	0.039	0.195	0.195	0.269988	3.10284	2.69995e-05	0.00311249	0.00269995	0.311249	0.156975	16
11.5972	11.5972	9999.73	996.897	10000	1000	0	0	0.00416	0.0389989	0.194395	0.195	0.00416	0.039	0.195	0.195	0.270048	3.10318	2.70056e-05	0.00311284	0.00270056	0.311284	0.156992	16
11.5985	11.5985	9999.73	996.896	10000	1000	0	0	0.00416	0.0389989	0.194395	0.195	0.00416	0.039	0.195	0.195	0.270109	3.10353	2.70116e-05	0.00311319	0.00270116	0.311319	0.15701	16
11.5998	11.5998	9999.73	996.896	10000	1000	0	0	0.00416	0.0389989	0.194395	0.195	0.00416	0.039	0.195	0.195	0.270169	3.10388	2.70177e-05	0.00311354	0.00270177	0.311354	0.157028	16
11.6011	11.6011	9999.73	996.896	10000	1000	0	0	0.00416	0.0389989	0.194395	0.195	0.00416	0.039	0.195	0.195	0.27023	3.10422	2.70237e-05	0.00311389	0.00270237	0.311389	0.157046	16
11.6024	11.6024	9999.73	996.895	10000	1000	0	0	0.00416	0.0389989	0.194395	0.195	0.00416	0.039	0.195	0.195	0.27029	3.10457	2.70298e-05	0.00311424	0.00270298	0.311424	0.157064	16
11.6037	11.6037	9999.73	996.895	10000	1000	0	0	0.00416	0.0389989	0.194395	0.195	0.00416	0.039	0.195	0.195	0.270351	3.10492	2.70358e-05	0.00311459	0.00270358	0.311459	0.157081	16
11.605	11.605	9999.73	996.895	10000	1000	0	0	0.00416	0.0389989	0.194394	0.195	0.00416	0.039	0.195	0.195	0.270412	3.10527	2.70419e-05	0.00311494	0.00270419	0.311494	0.157099	16
11.6063	11.6063	9999.73	996.894	10000	1000	0	0	0.00416	0.0389989	0.194394	0.195	0.00416	0.039	0.195	0.195	0.270472	3.10561	2.70479e-05	0.00311529	0.00270479	0.311529	0.157117	16
11.6076	11.6076	9999.73	996.894	10000	1000	0	0	0.00416	0.0389989	0.194394	0.195	0.00416	0.039	0.195	0.195	0.270533	3.10596	2.7054e-05	0.00311564	0.0027054	0.311564	0.157135	16
11.6089	11.6089	9999.73	996.894	10000	1000	0	0	0.00416	0.0389989	0.194394	0.195	0.00416	0.039	0.195	0.195	0.270593	3.10631	2.70601e-05	0.00311599	0.00270601	0.311599	0.157152	16
11.6102	11.6102	9999.73	996.893	10000	1000	0	0	0.00416	0.0389989	0.194394	0.195	0.00416	0.039	0.195	0.195	0.270654	3.10666	2.70661e-05	0.00311634	0.00270661	0.311634	0.15717	16
11.6115	11.6115	9999.73	996.893	10000	1000	0	0	0.00416	0.0389989	0.194394	0.195	0.00416	0.039	0.195	0.195	0.270714	3.107	2.70722e-05	0.00311669	0.00270722	0.311669	0.157188	16
11.6128	11.6128	9999.73	996.893	10000	1000	0	0	0.00416	0.0389989	0.194394	0.195	0.00416	0.039	0.195	0.195	0.270775	3.10735	2.70782e-05	0.00311704	0.00270782	0.311704	0.157206	16
11.6141	11.6141	9999.73	996.892	10000	1000	0	0	0.00416	0.0389989	0.194394	0.195	0.00416	0.039	0.195	0.195	0.270836	3.1077	2.70843e-05	0.00311739	0.00270843	0.311739	0.157224	16
11.6154	11.6154	9999.73	996.892	10000	1000	0	0	0.00416	0.0389989	0.194394	0.195	0.00416	0.039	0.195	0.195	0.270896	3.10805	2.70904e-05	0.00311774	0.00270904	0.311774	0.157241	16
11.6167	11.6167	9999.73	996.892	10000	1000	0	0	0.00416	0.0389989	0.194394	0.195	0.00416	0.039	0.195	0.195	0.270957	3.10839	2.70964e-05	0.00311808	0.00270964	0.311808	0.157259	16
11.618	11.618	9999.73	996.891	10000	1000	0	0	0.00416	0.0389989	0.194394	0.195	0.00416	0.039	0.195	0.195	0.271017	3.10874	2.71025e-05	0.00311843	0.00271025	0.311843	0.157277	16
11.6193	11.6193	9999.73	996.891	10000	1000	0	0	0.00416	0.0389989	0.194394	0.195	0.00416	0.039	0.195	0.195	0.271078	3.10909	2.71085e-05	0.00311878	0.00271085	0.311878	0.157295	16
11.6206	11.6206	9999.73	996.891	10000	1000	0	0	0.00416	0.0389989	0.194394	0.195	0.00416	0.039	0.195	0.195	0.271139	3.10943	2.71146e-05	0.00311913	0.00271146	0.311913	0.157312	16
11.6219	11.6219	9999.73	996.89	10000	1000	0	0	0.00416	0.0389989	0.194394	0.195	0.00416	0.039	0.195	0.195	0.271199	3.10978	2.71207e-05	0.00311948	0.00271207	0.311948	0.15733	16
11.6232	11.6232	9999.73	996.89	10000	1000	0	0	0.00416	0.0389989	0.194394	0.195	0.00416	0.039	0.195	0.195	0.27126	3.11013	2.71267e-05	0.00311983	0.00271267	0.311983	0.157348	16
11.6245	11.6245	9999.73	996.89	10000	1000	0	0	0.00416	0.0389989	0.194393	0.195	0.00416	0.039	0.195	0.195	0.271321	3.11048	2.71328e-05	0.00312018	0.00271328	0.312018	0.157366	16
11.6258	11.6258	9999.73	996.889	10000	1000	0	0	0.00416	0.0389989	0.194393	0.195	0.00416	0.039	0.195	0.195	0.271381	3.11082	2.71389e-05	0.00312053	0.00271389	0.312053	0.157384	16
11.6271	11.6271	9999.73	996.889	10000	1000	0	0	0.00416	0.0389989	0.194393	0.195	0.00416	0.039	0.195	0.195	0.271442	3.11117	2.71449e-05	0.00312088	0.00271449	0.312088	0.157401	16
11.6284	11.6284	9999.73	996.888	10000	1000	0	0	0.00416	0.0389989	0.194393	0.195	0.00416	0.039	0.195	0.195	0.271503	3.11152	2.7151e-05	0.00312123	0.0027151	0.312123	0.157419	16
11.6297	11.6297	9999.73	996.888	10000	1000	0	0	0.00416	0.0389989	0.194393	0.195	0.00416	0.039	0.195	0.195	0.271563	3.11187	2.71571e-05	0.00312158	0.00271571	0.312158	0.157437	16
11.631	11.631	9999.73	996.888	10000	1000	0	0	0.00416	0.0389989	0.194393	0.195	0.00416	0.039	0.195	0.195	0.271624	3.11221	2.71631e-05	0.00312193	0.00271631	0.312193	0.157455	16
11.6323	11.6323	9999.73	996.887	10000	1000	0	0	0.00416	0.0389989	0.194393	0.195	0.00416	0.039	0.195	0.195	0.271685	3.11256	2.71692e-05	0.00312228	0.00271692	0.312228	0.157472	16
11.6336	11.6336	9999.73	996.887	10000	1000	0	0	0.00416	0.0389989	0.194393	0.195	0.00416	0.039	0.195	0.195	0.271745	3.11291	2.71753e-05	0.00312263	0.00271753	0.312263	0.15749	16
11.6349	11.6349	9999.73	996.887	10000	1000	0	0	0.00416	0.0389989	0.194393	0.195	0.00416	0.039	0.195	0.195	0.271806	3.11326	2.71814e-05	0.00312298	0.00271814	0.312298	0.157508	16
11.6362	11.6362	9999.73	996.886	10000	1000	0	0	0.00416	0.0389989	0.194393	0.195	0.00416	0.039	0.195	0.195	0.271867	3.1136	2.71874e-05	0.00312333	0.00271874	0.312333	0.157526	16
11.6375	11.6375	9999.73	996.886	10000	1000	0	0	0.00416	0.0389989	0.194393	0.195	0.00416	0.039	0.195	0.195	0.271928	3.11395	2.71935e-05	0.00312368	0.00271935	0.312368	0.157544	16
11.6388	11.6388	9999.73	996.886	10000	1000	0	0	0.00416	0.0389989	0.194393	0.195	0.00416	0.039	0.195	0.195	0.271988	3.1143	2.71996e-05	0.00312403	0.00271996	0.312403	0.157561	16
11.6401	11.6401	9999.73	996.885	10000	1000	0	0	0.00416	0.0389989	0.194393	0.195	0.00416	0.039	0.195	0.195	0.272049	3.11464	2.72056e-05	0.00312438	0.00272056	0.312438	0.157579	16
11.6414	11.6414	9999.73	996.885	10000	1000	0	0	0.00416	0.0389989	0.194393	0.195	0.00416	0.039	0.195	0.195	0.27211	3.11499	2.72117e-05	0.00312473	0.00272117	0.312473	0.157597	16
11.6427	11.6427	9999.73	996.885	10000	1000	0	0	0.00416	0.0389989	0.194393	0.195	0.00416	0.039	0.195	0.195	0.272171	3.11534	2.72178e-05	0.00312508	0.00272178	0.312508	0.157615	16
11.644	11.644	9999.73	996.884	10000	1000	0	0	0.00416	0.0389989	0.194392	0.195	0.00416	0.039	0.195	0.195	0.272231	3.11569	2.72239e-05	0.00312542	0.00272239	0.312542	0.157632	16
11.6453	11.6453	9999.73	996.884	10000	1000	0	0	0.00416	0.0389989	0.194392	0.195	0.00416	0.039	0.195	0.195	0.272292	3.11603	2.72299e-05	0.00312577	0.00272299	0.312577	0.15765	16
11.6466	11.6466	9999.73	996.884	10000	1000	0	0	0.00416	0.0389989	0.194392	0.195	0.00416	0.039	0.195	0.195	0.272353	3.11638	2.7236e-05	0.00312612	0.0027236	0.312612	0.157668	16
11.6479	11.6479	9999.73	996.883	10000	1000	0	0	0.00416	0.0389989	0.194392	0.195	0.00416	0.039	0.195	0.195	0.272414	3.11673	2.72421e-05	0.00312647	0.00272421	0.312647	0.157686	16
11.6492	11.6492	9999.73	996.883	10000	1000	0	0	0.00416	0.0389989	0.194392	0.195	0.00416	0.039	0.195	0.195	0.272474	3.11708	2.72482e-05	0.00312682	0.00272482	0.312682	0.157704	16
11.6505	11.6505	9999.73	996.883	10000	1000	0	0	0.00416	0.0389989	0.194392	0.195	0.00416	0.039	0.195	0.195	0.272535	3.11742	2.72543e-05	0.00312717	0.00272543	0.312717	0.157721	16
11.6518	11.6518	9999.73	996.882	10000	1000	0	0	0.00416	0.0389989	0.194392	0.195	0.00416	0.039	0.195	0.195	0.272596	3.11777	2.72603e-05	0.00312752	0.00272603	0.312752	0.157739	16
11.6531	11.6531	9999.73	996.882	10000	1000	0	0	0.00416	0.0389989	0.194392	0.195	0.00416	0.039	0.195	0.195	0.272657	3.11812	2.72664e-05	0.00312787	0.00272664	0.312787	0.157757	16
11.6544	11.6544	9999.73	996.882	10000	1000	0	0	0.00416	0.0389989	0.194392	0.195	0.00416	0.039	0.195	0.195	0.272718	3.11847	2.72725e-05	0.00312822	0.00272725	0.312822	0.157775	16
11.6557	11.6557	9999.73	996.881	10000	1000	0	0	0.00416	0.0389989	0.194392	0.195	0.00416	0.039	0.195	0.195	0.272778	3.11881	2.72786e-05	0.00312857	0.00272786	0.312857	0.157792	16
11.657	11.657	9999.73	996.881	10000	1000	0	0	0.00416	0.0389989	0.194392	0.195	0.00416	0.039	0.195	0.195	0.272839	3.11916	2.72847e-05	0.00312892	0.00272847	0.312892	0.15781	16
11.6583	11.6583	9999.73	996.88	10000	1000	0	0	0.00416	0.0389989	0.194392	0.195	0.00416	0.039	0.195	0.195	0.2729	3.11951	2.72908e-05	0.00312927	0.00272908	0.312927	0.157828	16
11.6596	11.6596	9999.73	996.88	10000	1000	0	0	0.00416	0.0389989	0.194392	0.195	0.00416	0.039	0.195	0.195	0.272961	3.11985	2.72968e-05	0.00312962	0.00272968	0.312962	0.157846	16
11.6609	11.6609	9999.73	996.88	10000	1000	0	0	0.00416	0.0389989	0.194392	0.195	0.00416	0.039	0.195	0.195	0.273022	3.1202	2.73029e-05	0.00312997	0.00273029	0.312997	0.157864	16
11.6622	11.6622	9999.73	996.879	10000	1000	0	0	0.00416	0.0389989	0.194391	0.195	0.00416	0.039	0.195	0.195	0.273083	3.12055	2.7309e-05	0.00313032	0.0027309	0.313032	0.157881	16
11.6635	11.6635	9999.73	996.879	10000	1000	0	0	0.00416	0.0389989	0.194391	0.195	0.00416	0.039	0.195	0.195	0.273143	3.1209	2.73151e-05	0.00313067	0.00273151	0.313067	0.157899	16
11.6648	11.6648	9999.73	996.879	10000	1000	0	0	0.00416	0.0389989	0.194391	0.195	0.00416	0.039	0.195	0.195	0.273204	3.12124	2.73212e-05	0.00313102	0.00273212	0.313102	0.157917	16
11.6661	11.6661	9999.73	996.878	10000	1000	0	0	0.00416	0.0389989	0.194391	0.195	0.00416	0.039	0.195	0.195	0.273265	3.12159	2.73273e-05	0.00313137	0.00273273	0.313137	0.157935	16
11.6674	11.6674	9999.73	996.878	10000	1000	0	0	0.00416	0.0389989	0.194391	0.195	0.00416	0.039	0.195	0.195	0.273326	3.12194	2.73334e-05	0.00313172	0.00273334	0.313172	0.157952	16
11.6687	11.6687	9999.73	996.878	10000	1000	0	0	0.00416	0.0389989	0.194391	0.195	0.00416	0.039	0.195	0.195	0.273387	3.12229	2.73394e-05	0.00313207	0.00273394	0.313207	0.15797	16
11.67	11.67	9999.73	996.877	10000	1000	0	0	0.00416	0.0389989	0.194391	0.195	0.00416	0.039	0.195	0.195	0.273448	3.12263	2.73455e-05	0.00313242	0.00273455	0.313242	0.157988	16
11.6713	11.6713	9999.73	996.877	10000	1000	0	0	0.00416	0.0389989	0.194391	0.195	0.00416	0.039	0.195	0.195	0.273509	3.12298	2.73516e-05	0.00313276	0.00273516	0.313276	0.158006	16
11.6726	11.6726	9999.73	996.877	10000	1000	0	0	0.00416	0.0389989	0.194391	0.195	0.00416	0.039	0.195	0.195	0.27357	3.12333	2.73577e-05	0.00313311	0.00273577	0.313311	0.158024	16
11.6739	11.6739	9999.73	996.876	10000	1000	0	0	0.00416	0.0389989	0.194391	0.195	0.00416	0.039	0.195	0.195	0.273631	3.12368	2.73638e-05	0.00313346	0.00273638	0.313346	0.158041	16
11.6752	11.6752	9999.73	996.876	10000	1000	0	0	0.00416	0.0389989	0.194391	0.195	0.00416	0.039	0.195	0.195	0.273691	3.12402	2.73699e-05	0.00313381	0.00273699	0.313381	0.158059	16
11.6765	11.6765	9999.73	996.876	10000	1000	0	0	0.00416	0.0389989	0.194391	0.195	0.00416	0.039	0.195	0.195	0.273752	3.12437	2.7376e-05	0.00313416	0.0027376	0.313416	0.158077	16
11.6778	11.6778	9999.73	996.875	10000	1000	0	0	0.00416	0.0389989	0.194391	0.195	0.00416	0.039	0.195	0.195	0.273813	3.12472	2.73821e-05	0.00313451	0.00273821	0.313451	0.158095	16
11.6791	11.6791	9999.73	996.875	10000	1000	0	0	0.00416	0.0389989	0.194391	0.195	0.00416	0.039	0.195	0.195	0.273874	3.12506	2.73882e-05	0.00313486	0.00273882	0.313486	0.158112	16
11.6804	11.6804	9999.73	996.875	10000	1000	0	0	0.00416	0.0389989	0.194391	0.195	0.00416	0.039	0.195	0.195	0.273935	3.12541	2.73943e-05	0.00313521	0.00273943	0.313521	0.15813	16
11.6817	11.6817	9999.73	996.874	10000	1000	0	0	0.00416	0.0389989	0.19439	0.195	0.00416	0.039	0.195	0.195	0.273996	3.12576	2.74004e-05	0.00313556	0.00274004	0.313556	0.158148	16
11.683	11.683	9999.73	996.874	10000	1000	0	0	0.00416	0.0389989	0.19439	0.195	0.00416	0.039	0.195	0.195	0.274057	3.12611	2.74065e-05	0.00313591	0.00274065	0.313591	0.158166	16
11.6843	11.6843	9999.73	996.874	10000	1000	0	0	0.00416	0.0389989	0.19439	0.195	0.00416	0.039	0.195	0.195	0.274118	3.12645	2.74126e-05	0.00313626	0.00274126	0.313626	0.158184	16
11.6856	11.6856	9999.73	996.873	10000	1000	0	0	0.00416	0.0389989	0.19439	0.195	0.00416	0.039	0.195	0.195	0.274179	3.1268	2.74187e-05	0.00313661	0.00274187	0.313661	0.158201	16
11.6869	11.6869	9999.73	996.873	10000	1000	0	0	0.00416	0.0389989	0.19439	0.195	0.00416	0.039	0.195	0.195	0.27424	3.12715	2.74248e-05	0.00313696	0.00274248	0.313696	0.158219	16
11.6882	11.6882	9999.73	996.873	10000	1000	0	0	0.00416	0.0389989	0.19439	0.195	0.00416	0.039	0.195	0.195	0.274301	3.1275	2.74309e-05	0.00313731	0.00274309	0.313731	0.158237	16
11.6895	11.6895	9999.73	996.872	10000	1000	0	0	0.00416	0.0389989	0.19439	0.195	0.00416	0.039	0.195	0.195	0.274362	3.12784	2.7437e-05	0.00313766	0.0027437	0.313766	0.158255	16
11.6908	11.6908	9999.73	996.872	10000	1000	0	0	0.00416	0.0389989	0.19439	0.195	0.00416	0.039	0.195	0.195	0.274423	3.12819	2.74431e-05	0.00313801	0.00274431	0.313801	0.158273	16
11.6921	11.6921	9999.73	996.871	10000	1000	0	0	0.00416	0.0389989	0.19439	0.195	0.00416	0.039	0.195	0.195	0.274484	3.12854	2.74492e-05	0.00313836	0.00274492	0.313836	0.15829	16
11.6934	11.6934	9999.73	996.871	10000	1000	0	0	0.00416	0.0389989	0.19439	0.195	0.00416	0.039	0.195	0.195	0.274545	3.12889	2.74553e-05	0.00313871	0.00274553	0.313871	0.158308	16
11.6947	11.6947	9999.73	996.871	10000	1000	0	0	0.00416	0.0389989	0.19439	0.195	0.00416	0.039	0.195	0.195	0.274606	3.12923	2.74614e-05	0.00313906	0.00274614	0.313906	0.158326	16
11.696	11.696	9999.73	996.87	10000	1000	0	0	0.00416	0.0389989	0.19439	0.195	0.00416	0.039	0.195	0.195	0.274667	3.12958	2.74675e-05	0.00313941	0.00274675	0.313941	0.158344	16
11.6973	11.6973	9999.73	996.87	10000	1000	0	0	0.00416	0.0389989	0.19439	0.195	0.00416	0.039	0.195	0.195	0.274728	3.12993	2.74736e-05	0.00313975	0.00274736	0.313975	0.158361	16
11.6986	11.6986	9999.73	996.87	10000	1000	0	0	0.00416	0.0389989	0.19439	0.195	0.00416	0.039	0.195	0.195	0.274789	3.13028	2.74797e-05	0.0031401	0.00274797	0.31401	0.158379	16
11.6999	11.6999	9999.73	996.869	10000	1000	0	0	0.00416	0.0389989	0.19439	0.195	0.00416	0.039	0.195	0.195	0.27485	3.13062	2.74858e-05	0.00314045	0.00274858	0.314045	0.158397	16
11.7012	11.7012	9999.73	996.869	10000	1000	0	0	0.00416	0.0389989	0.194389	0.195	0.00416	0.039	0.195	0.195	0.274911	3.13097	2.74919e-05	0.0031408	0.00274919	0.31408	0.158415	16
11.7025	11.7025	9999.73	996.869	10000	1000	0	0	0.00416	0.0389989	0.194389	0.195	0.00416	0.039	0.195	0.195	0.274972	3.13132	2.7498e-05	0.00314115	0.0027498	0.314115	0.158433	16
11.7038	11.7038	9999.72	996.868	10000	1000	0	0	0.00416	0.0389989	0.194389	0.195	0.00416	0.039	0.195	0.195	0.275033	3.13166	2.75041e-05	0.0031415	0.00275041	0.31415	0.15845	16
11.7051	11.7051	9999.72	996.868	10000	1000	0	0	0.00416	0.0389989	0.194389	0.195	0.00416	0.039	0.195	0.195	0.275095	3.13201	2.75102e-05	0.00314185	0.00275102	0.314185	0.158468	16
11.7064	11.7064	9999.72	996.868	10000	1000	0	0	0.00416	0.0389989	0.194389	0.195	0.00416	0.039	0.195	0.195	0.275156	3.13236	2.75163e-05	0.0031422	0.00275163	0.31422	0.158486	16
11.7077	11.7077	9999.72	996.867	10000	1000	0	0	0.00416	0.0389989	0.194389	0.195	0.00416	0.039	0.195	0.195	0.275217	3.13271	2.75224e-05	0.00314255	0.00275224	0.314255	0.158504	16
11.709	11.709	9999.72	996.867	10000	1000	0	0	0.00416	0.0389989	0.194389	0.195	0.00416	0.039	0.195	0.195	0.275278	3.13305	2.75285e-05	0.0031429	0.00275285	0.31429	0.158521	16
11.7103	11.7103	9999.72	996.867	10000	1000	0	0	0.00416	0.0389989	0.194389	0.195	0.00416	0.039	0.195	0.195	0.275339	3.1334	2.75346e-05	0.00314325	0.00275346	0.314325	0.158539	16
11.7116	11.7116	9999.72	996.866	10000	1000	0	0	0.00416	0.0389989	0.194389	0.195	0.00416	0.039	0.195	0.195	0.2754	3.13375	2.75408e-05	0.0031436	0.00275408	0.31436	0.158557	16
11.7129	11.7129	9999.72	996.866	10000	1000	0	0	0.00416	0.0389989	0.194389	0.195	0.00416	0.039	0.195	0.195	0.275461	3.1341	2.75469e-05	0.00314395	0.00275469	0.314395	0.158575	16
11.7142	11.7142	9999.72	996.866	10000	1000	0	0	0.00416	0.0389989	0.194389	0.195	0.00416	0.039	0.195	0.195	0.275522	3.13444	2.7553e-05	0.0031443	0.0027553	0.31443	0.158593	16
11.7155	11.7155	9999.72	996.865	10000	1000	0	0	0.00416	0.0389989	0.194389	0.195	0.00416	0.039	0.195	0.195	0.275583	3.13479	2.75591e-05	0.00314465	0.00275591	0.314465	0.15861	16
11.7168	11.7168	9999.72	996.865	10000	1000	0	0	0.00416	0.0389989	0.194389	0.195	0.00416	0.039	0.195	0.195	0.275644	3.13514	2.75652e-05	0.003145	0.00275652	0.3145	0.158628	16
11.7181	11.7181	9999.72	996.865	10000	1000	0	0	0.00416	0.0389989	0.194389	0.195	0.00416	0.039	0.195	0.195	0.275706	3.13548	2.75713e-05	0.00314535	0.00275713	0.314535	0.158646	16
11.7194	11.7194	9999.72	996.864	10000	1000	0	0	0.00416	0.0389989	0.194389	0.195	0.00416	0.039	0.195	0.195	0.275767	3.13583	2.75774e-05	0.0031457	0.00275774	0.31457	0.158664	16
11.7207	11.7207	9999.72	996.864	10000	1000	0	0	0.00416	0.0389989	0.194388	0.195	0.00416	0.039	0.195	0.195	0.275828	3.13618	2.75836e-05	0.00314605	0.00275836	0.314605	0.158681	16
11.722	11.722	9999.72	996.863	10000	1000	0	0	0.00416	0.0389989	0.194388	0.195	0.00416	0.039	0.195	0.195	0.275889	3.13653	2.75897e-05	0.0031464	0.00275897	0.31464	0.158699	16
11.7233	11.7233	9999.72	996.863	10000	1000	0	0	0.00416	0.0389989	0.194388	0.195	0.00416	0.039	0.195	0.195	0.27595	3.13687	2.75958e-05	0.00314675	0.00275958	0.314675	0.158717	16
11.7246	11.7246	9999.72	996.863	10000	1000	0	0	0.00416	0.0389989	0.194388	0.195	0.00416	0.039	0.195	0.195	0.276011	3.13722	2.76019e-05	0.00314709	0.00276019	0.314709	0.158735	16
11.7259	11.7259	9999.72	996.862	10000	1000	0	0	0.00416	0.0389989	0.194388	0.195	0.00416	0.039	0.195	0.195	0.276073	3.13757	2.7608e-05	0.00314744	0.0027608	0.314744	0.158753	16
11.7272	11.7272	9999.72	996.862	10000	1000	0	0	0.00416	0.0389989	0.194388	0.195	0.00416	0.039	0.195	0.195	0.276134	3.13792	2.76141e-05	0.00314779	0.00276141	0.314779	0.15877	16
11.7285	11.7285	9999.72	996.862	10000	1000	0	0	0.00416	0.0389989	0.194388	0.195	0.00416	0.039	0.195	0.195	0.276195	3.13826	2.76203e-05	0.00314814	0.00276203	0.314814	0.158788	16
11.7298	11.7298	9999.72	996.861	10000	1000	0	0	0.00416	0.0389989	0.194388	0.195	0.00416	0.039	0.195	0.195	0.276256	3.13861	2.76264e-05	0.00314849	0.00276264	0.314849	0.158806	16
11.7311	11.7311	9999.72	996.861	10000	1000	0	0	0.00416	0.0389989	0.194388	0.195	0.00416	0.039	0.195	0.195	0.276317	3.13896	2.76325e-05	0.00314884	0.00276325	0.314884	0.158824	16
11.7324	11.7324	9999.72	996.861	10000	1000	0	0	0.00416	0.0389989	0.194388	0.195	0.00416	0.039	0.195	0.195	0.276379	3.13931	2.76386e-05	0.00314919	0.00276386	0.314919	0.158842	16
11.7337	11.7337	9999.72	996.86	10000	1000	0	0	0.00416	0.0389989	0.194388	0.195	0.00416	0.039	0.195	0.195	0.27644	3.13965	2.76448e-05	0.00314954	0.00276448	0.314954	0.158859	16
11.735	11.735	9999.72	996.86	10000	1000	0	0	0.00416	0.0389989	0.194388	0.195	0.00416	0.039	0.195	0.195	0.276501	3.14	2.76509e-05	0.00314989	0.00276509	0.314989	0.158877	16
11.7363	11.7363	9999.72	996.86	10000	1000	0	0	0.00416	0.0389989	0.194388	0.195	0.00416	0.039	0.195	0.195	0.276562	3.14035	2.7657e-05	0.00315024	0.0027657	0.315024	0.158895	16
11.7376	11.7376	9999.72	996.859	10000	1000	0	0	0.00416	0.0389989	0.194388	0.195	0.00416	0.039	0.195	0.195	0.276624	3.14069	2.76631e-05	0.00315059	0.00276631	0.315059	0.158913	16
11.7389	11.7389	9999.72	996.859	10000	1000	0	0	0.00416	0.0389989	0.194387	0.195	0.00416	0.039	0.195	0.195	0.276685	3.14104	2.76692e-05	0.00315094	0.00276692	0.315094	0.15893	16
11.7402	11.7402	9999.72	996.859	10000	1000	0	0	0.00416	0.0389989	0.194387	0.195	0.00416	0.039	0.195	0.195	0.276746	3.14139	2.76754e-05	0.00315129	0.00276754	0.315129	0.158948	16
11.7415	11.7415	9999.72	996.858	10000	1000	0	0	0.00416	0.0389989	0.194387	0.195	0.00416	0.039	0.195	0.195	0.276807	3.14174	2.76815e-05	0.00315164	0.00276815	0.315164	0.158966	16
11.7428	11.7428	9999.72	996.858	10000	1000	0	0	0.00416	0.0389989	0.194387	0.195	0.00416	0.039	0.195	0.195	0.276869	3.14208	2.76876e-05	0.00315199	0.00276876	0.315199	0.158984	16
11.7441	11.7441	9999.72	996.858	10000	1000	0	0	0.00416	0.0389989	0.194387	0.195	0.00416	0.039	0.195	0.195	0.27693	3.14243	2.76938e-05	0.00315234	0.00276938	0.315234	0.159002	16
11.7454	11.7454	9999.72	996.857	10000	1000	0	0	0.00416	0.0389989	0.194387	0.195	0.00416	0.039	0.195	0.195	0.276991	3.14278	2.76999e-05	0.00315269	0.00276999	0.315269	0.159019	16
11.7467	11.7467	9999.72	996.857	10000	1000	0	0	0.00416	0.0389989	0.194387	0.195	0.00416	0.039	0.195	0.195	0.277052	3.14313	2.7706e-05	0.00315304	0.0027706	0.315304	0.159037	16
11.748	11.748	9999.72	996.857	10000	1000	0	0	0.00416	0.0389989	0.194387	0.195	0.00416	0.039	0.195	0.195	0.277114	3.14347	2.77121e-05	0.00315339	0.00277121	0.315339	0.159055	16
11.7493	11.7493	9999.72	996.856	10000	1000	0	0	0.00416	0.0389989	0.194387	0.195	0.00416	0.039	0.195	0.195	0.277175	3.14382	2.77183e-05	0.00315374	0.00277183	0.315374	0.159073	16
11.7506	11.7506	9999.72	996.856	10000	1000	0	0	0.00416	0.0389989	0.194387	0.195	0.00416	0.039	0.195	0.195	0.277236	3.14417	2.77244e-05	0.00315409	0.00277244	0.315409	0.15909	16
11.7519	11.7519	9999.72	996.855	10000	1000	0	0	0.00416	0.0389989	0.194387	0.195	0.00416	0.039	0.195	0.195	0.277298	3.14452	2.77305e-05	0.00315443	0.00277305	0.315443	0.159108	16
11.7532	11.7532	9999.72	996.855	10000	1000	0	0	0.00416	0.0389989	0.194387	0.195	0.00416	0.039	0.195	0.195	0.277359	3.14486	2.77367e-05	0.00315478	0.00277367	0.315478	0.159126	16
11.7545	11.7545	9999.72	996.855	10000	1000	0	0	0.00416	0.0389989	0.194387	0.195	0.00416	0.039	0.195	0.195	0.27742	3.14521	2.77428e-05	0.00315513	0.00277428	0.315513	0.159144	16
11.7558	11.7558	9999.72	996.854	10000	1000	0	0	0.00416	0.0389989	0.194387	0.195	0.00416	0.039	0.195	0.195	0.277482	3.14556	2.77489e-05	0.00315548	0.00277489	0.315548	0.159162	16
11.7571	11.7571	9999.72	996.854	10000	1000	0	0	0.00416	0.0389989	0.194387	0.195	0.00416	0.039	0.195	0.195	0.277543	3.1459	2.77551e-05	0.00315583	0.00277551	0.315583	0.159179	16
11.7584	11.7584	9999.72	996.854	10000	1000	0	0	0.00416	0.0389989	0.194386	0.195	0.00416	0.039	0.195	0.195	0.277604	3.14625	2.77612e-05	0.00315618	0.00277612	0.315618	0.159197	16
11.7597	11.7597	9999.72	996.853	10000	1000	0	0	0.00416	0.0389989	0.194386	0.195	0.00416	0.039	0.195	0.195	0.277666	3.1466	2.77673e-05	0.00315653	0.00277673	0.315653	0.159215	16
11.761	11.761	9999.72	996.853	10000	1000	0	0	0.00416	0.0389989	0.194386	0.195	0.00416	0.039	0.195	0.195	0.277727	3.14695	2.77735e-05	0.00315688	0.00277735	0.315688	0.159233	16
11.7623	11.7623	9999.72	996.853	10000	1000	0	0	0.00416	0.0389989	0.194386	0.195	0.00416	0.039	0.195	0.195	0.277789	3.14729	2.77796e-05	0.00315723	0.00277796	0.315723	0.159251	16
11.7636	11.7636	9999.72	996.852	10000	1000	0	0	0.00416	0.0389989	0.194386	0.195	0.00416	0.039	0.195	0.195	0.27785	3.14764	2.77858e-05	0.00315758	0.00277858	0.315758	0.159268	16
11.7649	11.7649	9999.72	996.852	10000	1000	0	0	0.00416	0.0389989	0.194386	0.195	0.00416	0.039	0.195	0.195	0.277911	3.14799	2.77919e-05	0.00315793	0.00277919	0.315793	0.159286	16
11.7662	11.7662	9999.72	996.852	10000	1000	0	0	0.00416	0.0389989	0.194386	0.195	0.00416	0.039	0.195	0.195	0.277973	3.14834	2.7798e-05	0.00315828	0.0027798	0.315828	0.159304	16
11.7675	11.7675	9999.72	996.851	10000	1000	0	0	0.00416	0.0389989	0.194386	0.195	0.00416	0.039	0.195	0.195	0.278034	3.14868	2.78042e-05	0.00315863	0.00278042	0.315863	0.159322	16
11.7688	11.7688	9999.72	996.851	10000	1000	0	0	0.00416	0.0389989	0.194386	0.195	0.00416	0.039	0.195	0.195	0.278095	3.14903	2.78103e-05	0.00315898	0.00278103	0.315898	0.159339	16
11.7701	11.7701	9999.72	996.851	10000	1000	0	0	0.00416	0.0389989	0.194386	0.195	0.00416	0.039	0.195	0.195	0.278157	3.14938	2.78165e-05	0.00315933	0.00278165	0.315933	0.159357	16
11.7714	11.7714	9999.72	996.85	10000	1000	0	0	0.00416	0.0389989	0.194386	0.195	0.00416	0.039	0.195	0.195	0.278218	3.14973	2.78226e-05	0.00315968	0.00278226	0.315968	0.159375	16
11.7727	11.7727	9999.72	996.85	10000	1000	0	0	0.00416	0.0389989	0.194386	0.195	0.00416	0.039	0.195	0.195	0.27828	3.15007	2.78288e-05	0.00316003	0.00278288	0.316003	0.159393	16
11.774	11.774	9999.72	996.85	10000	1000	0	0	0.00416	0.0389989	0.194386	0.195	0.00416	0.039	0.195	0.195	0.278341	3.15042	2.78349e-05	0.00316038	0.00278349	0.316038	0.159411	16
11.7753	11.7753	9999.72	996.849	10000	1000	0	0	0.00416	0.0389989	0.194386	0.195	0.00416	0.039	0.195	0.195	0.278403	3.15077	2.7841e-05	0.00316073	0.0027841	0.316073	0.159428	16
11.7766	11.7766	9999.72	996.849	10000	1000	0	0	0.00416	0.0389989	0.194386	0.195	0.00416	0.039	0.195	0.195	0.278464	3.15111	2.78472e-05	0.00316108	0.00278472	0.316108	0.159446	16
11.7779	11.7779	9999.72	996.849	10000	1000	0	0	0.00416	0.0389989	0.194385	0.195	0.00416	0.039	0.195	0.195	0.278526	3.15146	2.78533e-05	0.00316143	0.00278533	0.316143	0.159464	16
11.7792	11.7792	9999.72	996.848	10000	1000	0	0	0.00416	0.0389989	0.194385	0.195	0.00416	0.039	0.195	0.195	0.278587	3.15181	2.78595e-05	0.00316177	0.00278595	0.316177	0.159482	16
11.7805	11.7805	9999.72	996.848	10000	1000	0	0	0.00416	0.0389989	0.194385	0.195	0.00416	0.039	0.195	0.195	0.278648	3.15216	2.78656e-05	0.00316212	0.00278656	0.316212	0.159499	16
11.7818	11.7818	9999.72	996.847	10000	1000	0	0	0.00416	0.0389989	0.194385	0.195	0.00416	0.039	0.195	0.195	0.27871	3.1525	2.78718e-05	0.00316247	0.00278718	0.316247	0.159517	16
11.7831	11.7831	9999.72	996.847	10000	1000	0	0	0.00416	0.0389989	0.194385	0.195	0.00416	0.039	0.195	0.195	0.278771	3.15285	2.78779e-05	0.00316282	0.00278779	0.316282	0.159535	16
11.7844	11.7844	9999.72	996.847	10000	1000	0	0	0.00416	0.0389989	0.194385	0.195	0.00416	0.039	0.195	0.195	0.278833	3.1532	2.78841e-05	0.00316317	0.00278841	0.316317	0.159553	16
11.7857	11.7857	9999.72	996.846	10000	1000	0	0	0.00416	0.0389989	0.194385	0.195	0.00416	0.039	0.195	0.195	0.278894	3.15355	2.78902e-05	0.00316352	0.00278902	0.316352	0.159571	16
11.787	11.787	9999.72	996.846	10000	1000	0	0	0.00416	0.0389989	0.194385	0.195	0.00416	0.039	0.195	0.195	0.278956	3.15389	2.78964e-05	0.00316387	0.00278964	0.316387	0.159588	16
11.7883	11.7883	9999.72	996.846	10000	1000	0	0	0.00416	0.0389989	0.194385	0.195	0.00416	0.039	0.195	0.195	0.279017	3.15424	2.79025e-05	0.00316422	0.00279025	0.316422	0.159606	16
11.7896	11.7896	9999.72	996.845	10000	1000	0	0	0.00416	0.0389989	0.194385	0.195	0.00416	0.039	0.195	0.195	0.279079	3.15459	2.79087e-05	0.00316457	0.00279087	0.316457	0.159624	16
11.7909	11.7909	9999.72	996.845	10000	1000	0	0	0.00416	0.0389989	0.194385	0.195	0.00416	0.039	0.195	0.195	0.27914	3.15494	2.79148e-05	0.00316492	0.00279148	0.316492	0.159642	16
11.7922	11.7922	9999.72	996.845	10000	1000	0	0	0.00416	0.0389989	0.194385	0.195	0.00416	0.039	0.195	0.195	0.279202	3.15528	2.7921e-05	0.00316527	0.0027921	0.316527	0.15966	16
11.7935	11.7935	9999.72	996.844	10000	1000	0	0	0.00416	0.0389989	0.194385	0.195	0.00416	0.039	0.195	0.195	0.279264	3.15563	2.79271e-05	0.00316562	0.00279271	0.316562	0.159677	16
11.7948	11.7948	9999.72	996.844	10000	1000	0	0	0.00416	0.0389989	0.194385	0.195	0.00416	0.039	0.195	0.195	0.279325	3.15598	2.79333e-05	0.00316597	0.00279333	0.316597	0.159695	16
11.7961	11.7961	9999.72	996.844	10000	1000	0	0	0.00416	0.0389989	0.194385	0.195	0.00416	0.039	0.195	0.195	0.279387	3.15632	2.79394e-05	0.00316632	0.00279394	0.316632	0.159713	16
11.7974	11.7974	9999.72	996.843	10000	1000	0	0	0.00416	0.0389989	0.194384	0.195	0.00416	0.039	0.195	0.195	0.279448	3.15667	2.79456e-05	0.00316667	0.00279456	0.316667	0.159731	16
11.7987	11.7987	9999.72	996.843	10000	1000	0	0	0.00416	0.0389989	0.194384	0.195	0.00416	0.039	0.195	0.195	0.27951	3.15702	2.79518e-05	0.00316702	0.00279518	0.316702	0.159748	16
11.8	11.8	9999.72	996.843	10000	1000	0	0	0.00416	0.0389989	0.194384	0.195	0.00416	0.039	0.195	0.195	0.279571	3.15737	2.79579e-05	0.00316737	0.00279579	0.316737	0.159766	16
11.8013	11.8013	9999.72	996.842	10000	1000	0	0	0.00416	0.0389989	0.194384	0.195	0.00416	0.039	0.195	0.195	0.279633	3.15771	2.79641e-05	0.00316772	0.00279641	0.316772	0.159784	16
11.8026	11.8026	9999.72	996.842	10000	1000	0	0	0.00416	0.0389989	0.194384	0.195	0.00416	0.039	0.195	0.195	0.279694	3.15806	2.79702e-05	0.00316807	0.00279702	0.316807	0.159802	16
11.8039	11.8039	9999.72	996.842	10000	1000	0	0	0.00416	0.0389989	0.194384	0.195	0.00416	0.039	0.195	0.195	0.279756	3.15841	2.79764e-05	0.00316842	0.00279764	0.316842	0.15982	16
11.8052	11.8052	9999.72	996.841	10000	1000	0	0	0.00416	0.0389989	0.194384	0.195	0.00416	0.039	0.195	0.195	0.279818	3.15876	2.79825e-05	0.00316877	0.00279825	0.316877	0.159837	16
11.8065	11.8065	9999.72	996.841	10000	1000	0	0	0.00416	0.0389989	0.194384	0.195	0.00416	0.039	0.195	0.195	0.279879	3.1591	2.79887e-05	0.00316911	0.00279887	0.316911	0.159855	16
11.8078	11.8078	9999.72	996.841	10000	1000	0	0	0.00416	0.0389989	0.194384	0.195	0.00416	0.039	0.195	0.195	0.279941	3.15945	2.79949e-05	0.00316946	0.00279949	0.316946	0.159873	16
11.8091	11.8091	9999.72	996.84	10000	1000	0	0	0.00416	0.0389989	0.194384	0.195	0.00416	0.039	0.195	0.195	0.280002	3.1598	2.8001e-05	0.00316981	0.0028001	0.316981	0.159891	16
11.8104	11.8104	9999.72	996.84	10000	1000	0	0	0.00416	0.0389989	0.194384	0.195	0.00416	0.039	0.195	0.195	0.280064	3.16015	2.80072e-05	0.00317016	0.00280072	0.317016	0.159909	16
11.8117	11.8117	9999.72	996.84	10000	1000	0	0	0.00416	0.0389989	0.194384	0.195	0.00416	0.039	0.195	0.195	0.280126	3.16049	2.80134e-05	0.00317051	0.00280134	0.317051	0.159926	16
11.813	11.813	9999.72	996.839	10000	1000	0	0	0.00416	0.0389989	0.194384	0.195	0.00416	0.039	0.195	0.195	0.280187	3.16084	2.80195e-05	0.00317086	0.00280195	0.317086	0.159944	16
11.8143	11.8143	9999.72	996.839	10000	1000	0	0	0.00416	0.0389989	0.194384	0.195	0.00416	0.039	0.195	0.195	0.280249	3.16119	2.80257e-05	0.00317121	0.00280257	0.317121	0.159962	16
11.8156	11.8156	9999.72	996.838	10000	1000	0	0	0.00416	0.0389989	0.194384	0.195	0.00416	0.039	0.195	0.195	0.280311	3.16153	2.80319e-05	0.00317156	0.00280319	0.317156	0.15998	16
11.8169	11.8169	9999.72	996.838	10000	1000	0	0	0.00416	0.0389989	0.194383	0.195	0.00416	0.039	0.195	0.195	0.280372	3.16188	2.8038e-05	0.00317191	0.0028038	0.317191	0.159997	16
11.8182	11.8182	9999.72	996.838	10000	1000	0	0	0.00416	0.0389989	0.194383	0.195	0.00416	0.039	0.195	0.195	0.280434	3.16223	2.80442e-05	0.00317226	0.00280442	0.317226	0.160015	16
11.8195	11.8195	9999.72	996.837	10000	1000	0	0	0.00416	0.0389989	0.194383	0.195	0.00416	0.039	0.195	0.195	0.280496	3.16258	2.80504e-05	0.00317261	0.00280504	0.317261	0.160033	16
11.8208	11.8208	9999.72	996.837	10000	1000	0	0	0.00416	0.0389989	0.194383	0.195	0.00416	0.039	0.195	0.195	0.280557	3.16292	2.80565e-05	0.00317296	0.00280565	0.317296	0.160051	16
11.8221	11.8221	9999.72	996.837	10000	1000	0	0	0.00416	0.0389989	0.194383	0.195	0.00416	0.039	0.195	0.195	0.280619	3.16327	2.80627e-05	0.00317331	0.00280627	0.317331	0.160069	16
11.8234	11.8234	9999.72	996.836	10000	1000	0	0	0.00416	0.0389989	0.194383	0.195	0.00416	0.039	0.195	0.195	0.280681	3.16362	2.80689e-05	0.00317366	0.00280689	0.317366	0.160086	16
11.8247	11.8247	9999.72	996.836	10000	1000	0	0	0.00416	0.0389989	0.194383	0.195	0.00416	0.039	0.195	0.195	0.280742	3.16397	2.8075e-05	0.00317401	0.0028075	0.317401	0.160104	16
11.826	11.826	9999.72	996.836	10000	1000	0	0	0.00416	0.0389989	0.194383	0.195	0.00416	0.039	0.195	0.195	0.280804	3.16431	2.80812e-05	0.00317436	0.00280812	0.317436	0.160122	16
11.8273	11.8273	9999.72	996.835	10000	1000	0	0	0.00416	0.0389989	0.194383	0.195	0.00416	0.039	0.195	0.195	0.280866	3.16466	2.80874e-05	0.00317471	0.00280874	0.317471	0.16014	16
11.8286	11.8286	9999.72	996.835	10000	1000	0	0	0.00416	0.0389989	0.194383	0.195	0.00416	0.039	0.195	0.195	0.280928	3.16501	2.80935e-05	0.00317506	0.00280935	0.317506	0.160158	16
11.8299	11.8299	9999.72	996.835	10000	1000	0	0	0.00416	0.0389989	0.194383	0.195	0.00416	0.039	0.195	0.195	0.280989	3.16536	2.80997e-05	0.00317541	0.00280997	0.317541	0.160175	16
11.8312	11.8312	9999.72	996.834	10000	1000	0	0	0.00416	0.0389989	0.194383	0.195	0.00416	0.039	0.195	0.195	0.281051	3.1657	2.81059e-05	0.00317576	0.00281059	0.317576	0.160193	16
11.8325	11.8325	9999.72	996.834	10000	1000	0	0	0.00416	0.0389989	0.194383	0.195	0.00416	0.039	0.195	0.195	0.281113	3.16605	2.81121e-05	0.00317611	0.00281121	0.317611	0.160211	16
11.8338	11.8338	9999.72	996.834	10000	1000	0	0	0.00416	0.0389989	0.194383	0.195	0.00416	0.039	0.195	0.195	0.281174	3.1664	2.81182e-05	0.00317645	0.00281182	0.317645	0.160229	16
11.8351	11.8351	9999.72	996.833	10000	1000	0	0	0.00416	0.0389989	0.194382	0.195	0.00416	0.039	0.195	0.195	0.281236	3.16674	2.81244e-05	0.0031768	0.00281244	0.31768	0.160246	16
11.8364	11.8364	9999.72	996.833	10000	1000	0	0	0.00416	0.0389989	0.194382	0.195	0.00416	0.039	0.195	0.195	0.281298	3.16709	2.81306e-05	0.00317715	0.00281306	0.317715	0.160264	16
11.8377	11.8377	9999.72	996.833	10000	1000	0	0	0.00416	0.0389989	0.194382	0.195	0.00416	0.039	0.195	0.195	0.28136	3.16744	2.81368e-05	0.0031775	0.00281368	0.31775	0.160282	16
11.839	11.839	9999.72	996.832	10000	1000	0	0	0.00416	0.0389989	0.194382	0.195	0.00416	0.039	0.195	0.195	0.281422	3.16779	2.81429e-05	0.00317785	0.00281429	0.317785	0.1603	16
11.8403	11.8403	9999.72	996.832	10000	1000	0	0	0.00416	0.0389989	0.194382	0.195	0.00416	0.039	0.195	0.195	0.281483	3.16813	2.81491e-05	0.0031782	0.00281491	0.31782	0.160318	16
11.8416	11.8416	9999.72	996.832	10000	1000	0	0	0.00416	0.0389989	0.194382	0.195	0.00416	0.039	0.195	0.195	0.281545	3.16848	2.81553e-05	0.00317855	0.00281553	0.317855	0.160335	16
11.8429	11.8429	9999.72	996.831	10000	1000	0	0	0.00416	0.0389989	0.194382	0.195	0.00416	0.039	0.195	0.195	0.281607	3.16883	2.81615e-05	0.0031789	0.00281615	0.31789	0.160353	16
11.8442	11.8442	9999.72	996.831	10000	1000	0	0	0.00416	0.0389989	0.194382	0.195	0.00416	0.039	0.195	0.195	0.281669	3.16918	2.81677e-05	0.00317925	0.00281677	0.317925	0.160371	16
11.8455	11.8455	9999.72	996.83	10000	1000	0	0	0.00416	0.0389989	0.194382	0.195	0.00416	0.039	0.195	0.195	0.281731	3.16952	2.81738e-05	0.0031796	0.00281738	0.31796	0.160389	16
11.8468	11.8468	9999.72	996.83	10000	1000	0	0	0.00416	0.0389989	0.194382	0.195	0.00416	0.039	0.195	0.195	0.281792	3.16987	2.818e-05	0.00317995	0.002818	0.317995	0.160407	16
11.8481	11.8481	9999.72	996.83	10000	1000	0	0	0.00416	0.0389989	0.194382	0.195	0.00416	0.039	0.195	0.195	0.281854	3.17022	2.81862e-05	0.0031803	0.00281862	0.31803	0.160424	16
11.8494	11.8494	9999.72	996.829	10000	1000	0	0	0.00416	0.0389989	0.194382	0.195	0.00416	0.039	0.195	0.195	0.281916	3.17056	2.81924e-05	0.00318065	0.00281924	0.318065	0.160442	16
11.8507	11.8507	9999.72	996.829	10000	1000	0	0	0.00416	0.0389989	0.194382	0.195	0.00416	0.039	0.195	0.195	0.281978	3.17091	2.81986e-05	0.003181	0.00281986	0.3181	0.16046	16
11.852	11.852	9999.72	996.829	10000	1000	0	0	0.00416	0.0389989	0.194382	0.195	0.00416	0.039	0.195	0.195	0.28204	3.17126	2.82048e-05	0.00318135	0.00282048	0.318135	0.160478	16
11.8533	11.8533	9999.72	996.828	10000	1000	0	0	0.00416	0.0389989	0.194382	0.195	0.00416	0.039	0.195	0.195	0.282101	3.17161	2.82109e-05	0.0031817	0.00282109	0.31817	0.160495	16
11.8546	11.8546	9999.72	996.828	10000	1000	0	0	0.00416	0.0389989	0.194381	0.195	0.00416	0.039	0.195	0.195	0.282163	3.17195	2.82171e-05	0.00318205	0.00282171	0.318205	0.160513	16
11.8559	11.8559	9999.72	996.828	10000	1000	0	0	0.00416	0.0389989	0.194381	0.195	0.00416	0.039	0.195	0.195	0.282225	3.1723	2.82233e-05	0.0031824	0.00282233	0.31824	0.160531	16
11.8572	11.8572	9999.72	996.827	10000	1000	0	0	0.00416	0.0389989	0.194381	0.195	0.00416	0.039	0.195	0.195	0.282287	3.17265	2.82295e-05	0.00318275	0.00282295	0.318275	0.160549	16
11.8585	11.8585	9999.72	996.827	10000	1000	0	0	0.00416	0.0389989	0.194381	0.195	0.00416	0.039	0.195	0.195	0.282349	3.173	2.82357e-05	0.0031831	0.00282357	0.31831	0.160567	16
11.8598	11.8598	9999.72	996.827	10000	1000	0	0	0.00416	0.0389989	0.194381	0.195	0.00416	0.039	0.195	0.195	0.282411	3.17334	2.82419e-05	0.00318345	0.00282419	0.318345	0.160584	16
11.8611	11.8611	9999.72	996.826	10000	1000	0	0	0.00416	0.0389989	0.194381	0.195	0.00416	0.039	0.195	0.195	0.282473	3.17369	2.82481e-05	0.0031838	0.00282481	0.31838	0.160602	16
11.8624	11.8624	9999.72	996.826	10000	1000	0	0	0.00416	0.0389989	0.194381	0.195	0.00416	0.039	0.195	0.195	0.282535	3.17404	2.82543e-05	0.00318414	0.00282543	0.318414	0.16062	16
11.8637	11.8637	9999.72	996.826	10000	1000	0	0	0.00416	0.0389989	0.194381	0.195	0.00416	0.039	0.195	0.195	0.282597	3.17439	2.82604e-05	0.00318449	0.00282604	0.318449	0.160638	16
11.865	11.865	9999.72	996.825	10000	1000	0	0	0.00416	0.0389989	0.194381	0.195	0.00416	0.039	0.195	0.195	0.282658	3.17473	2.82666e-05	0.00318484	0.00282666	0.318484	0.160656	16
11.8663	11.8663	9999.72	996.825	10000	1000	0	0	0.00416	0.0389989	0.194381	0.195	0.00416	0.039	0.195	0.195	0.28272	3.17508	2.82728e-05	0.00318519	0.00282728	0.318519	0.160673	16
11.8676	11.8676	9999.72	996.825	10000	1000	0	0	0.00416	0.0389989	0.194381	0.195	0.00416	0.039	0.195	0.195	0.282782	3.17543	2.8279e-05	0.00318554	0.0028279	0.318554	0.160691	16
11.8689	11.8689	9999.72	996.824	10000	1000	0	0	0.00416	0.0389989	0.194381	0.195	0.00416	0.039	0.195	0.195	0.282844	3.17577	2.82852e-05	0.00318589	0.00282852	0.318589	0.160709	16
11.8702	11.8702	9999.72	996.824	10000	1000	0	0	0.00416	0.0389989	0.194381	0.195	0.00416	0.039	0.195	0.195	0.282906	3.17612	2.82914e-05	0.00318624	0.00282914	0.318624	0.160727	16
11.8715	11.8715	9999.72	996.824	10000	1000	0	0	0.00416	0.0389989	0.194381	0.195	0.00416	0.039	0.195	0.195	0.282968	3.17647	2.82976e-05	0.00318659	0.00282976	0.318659	0.160744	16
11.8728	11.8728	9999.72	996.823	10000	1000	0	0	0.00416	0.0389989	0.194381	0.195	0.00416	0.039	0.195	0.195	0.28303	3.17682	2.83038e-05	0.00318694	0.00283038	0.318694	0.160762	16
11.8741	11.8741	9999.72	996.823	10000	1000	0	0	0.00416	0.0389989	0.19438	0.195	0.00416	0.039	0.195	0.195	0.283092	3.17716	2.831e-05	0.00318729	0.002831	0.318729	0.16078	16
11.8754	11.8754	9999.72	996.822	10000	1000	0	0	0.00416	0.0389989	0.19438	0.195	0.00416	0.039	0.195	0.195	0.283154	3.17751	2.83162e-05	0.00318764	0.00283162	0.318764	0.160798	16
11.8767	11.8767	9999.72	996.822	10000	1000	0	0	0.00416	0.0389989	0.19438	0.195	0.00416	0.039	0.195	0.195	0.283216	3.17786	2.83224e-05	0.00318799	0.00283224	0.318799	0.160816	16
11.878	11.878	9999.72	996.822	10000	1000	0	0	0.00416	0.0389989	0.19438	0.195	0.00416	0.039	0.195	0.195	0.283278	3.17821	2.83286e-05	0.00318834	0.00283286	0.318834	0.160833	16
11.8793	11.8793	9999.72	996.821	10000	1000	0	0	0.00416	0.0389989	0.19438	0.195	0.00416	0.039	0.195	0.195	0.28334	3.17855	2.83348e-05	0.00318869	0.00283348	0.318869	0.160851	16
11.8806	11.8806	9999.72	996.821	10000	1000	0	0	0.00416	0.0389989	0.19438	0.195	0.00416	0.039	0.195	0.195	0.283402	3.1789	2.8341e-05	0.00318904	0.0028341	0.318904	0.160869	16
11.8819	11.8819	9999.72	996.821	10000	1000	0	0	0.00416	0.0389989	0.19438	0.195	0.00416	0.039	0.195	0.195	0.283464	3.17925	2.83472e-05	0.00318939	0.00283472	0.318939	0.160887	16
11.8832	11.8832	9999.72	996.82	10000	1000	0	0	0.00416	0.0389989	0.19438	0.195	0.00416	0.039	0.195	0.195	0.283526	3.1796	2.83534e-05	0.00318974	0.00283534	0.318974	0.160905	16
11.8845	11.8845	9999.72	996.82	10000	1000	0	0	0.00416	0.0389989	0.19438	0.195	0.00416	0.039	0.195	0.195	0.283588	3.17994	2.83596e-05	0.00319009	0.00283596	0.319009	0.160922	16
11.8858	11.8858	9999.72	996.82	10000	1000	0	0	0.00416	0.0389989	0.19438	0.195	0.00416	0.039	0.195	0.195	0.28365	3.18029	2.83658e-05	0.00319044	0.00283658	0.319044	0.16094	16
11.8871	11.8871	9999.72	996.819	10000	1000	0	0	0.00416	0.0389989	0.19438	0.195	0.00416	0.039	0.195	0.195	0.283712	3.18064	2.8372e-05	0.00319079	0.0028372	0.319079	0.160958	16
11.8884	11.8884	9999.72	996.819	10000	1000	0	0	0.00416	0.0389989	0.19438	0.195	0.00416	0.039	0.195	0.195	0.283774	3.18098	2.83782e-05	0.00319114	0.00283782	0.319114	0.160976	16
11.8897	11.8897	9999.72	996.819	10000	1000	0	0	0.00416	0.0389989	0.19438	0.195	0.00416	0.039	0.195	0.195	0.283836	3.18133	2.83844e-05	0.00319148	0.00283844	0.319148	0.160993	16
11.891	11.891	9999.72	996.818	10000	1000	0	0	0.00416	0.0389989	0.19438	0.195	0.00416	0.039	0.195	0.195	0.283898	3.18168	2.83906e-05	0.00319183	0.00283906	0.319183	0.161011	16
11.8923	11.8923	9999.72	996.818	10000	1000	0	0	0.00416	0.0389989	0.19438	0.195	0.00416	0.039	0.195	0.195	0.28396	3.18203	2.83968e-05	0.00319218	0.00283968	0.319218	0.161029	16
11.8936	11.8936	9999.72	996.818	10000	1000	0	0	0.00416	0.0389989	0.194379	0.195	0.00416	0.039	0.195	0.195	0.284022	3.18237	2.8403e-05	0.00319253	0.0028403	0.319253	0.161047	16
11.8949	11.8949	9999.72	996.817	10000	1000	0	0	0.00416	0.0389989	0.194379	0.195	0.00416	0.039	0.195	0.195	0.284084	3.18272	2.84092e-05	0.00319288	0.00284092	0.319288	0.161065	16
11.8962	11.8962	9999.72	996.817	10000	1000	0	0	0.00416	0.0389989	0.194379	0.195	0.00416	0.039	0.195	0.195	0.284146	3.18307	2.84154e-05	0.00319323	0.00284154	0.319323	0.161082	16
11.8975	11.8975	9999.72	996.817	10000	1000	0	0	0.00416	0.0389989	0.194379	0.195	0.00416	0.039	0.195	0.195	0.284208	3.18342	2.84216e-05	0.00319358	0.00284216	0.319358	0.1611	16
11.8988	11.8988	9999.72	996.816	10000	1000	0	0	0.00416	0.0389989	0.194379	0.195	0.00416	0.039	0.195	0.195	0.28427	3.18376	2.84278e-05	0.00319393	0.00284278	0.319393	0.161118	16
11.9001	11.9001	9999.72	996.816	10000	1000	0	0	0.00416	0.0389989	0.194379	0.195	0.00416	0.039	0.195	0.195	0.284333	3.18411	2.84341e-05	0.00319428	0.00284341	0.319428	0.161136	16
11.9014	11.9014	9999.72	996.816	10000	1000	0	0	0.00416	0.0389989	0.194379	0.195	0.00416	0.039	0.195	0.195	0.284395	3.18446	2.84403e-05	0.00319463	0.00284403	0.319463	0.161154	16
11.9027	11.9027	9999.72	996.815	10000	1000	0	0	0.00416	0.0389989	0.194379	0.195	0.00416	0.039	0.195	0.195	0.284457	3.1848	2.84465e-05	0.00319498	0.00284465	0.319498	0.161171	16
11.904	11.904	9999.72	996.815	10000	1000	0	0	0.00416	0.0389989	0.194379	0.195	0.00416	0.039	0.195	0.195	0.284519	3.18515	2.84527e-05	0.00319533	0.00284527	0.319533	0.161189	16
11.9053	11.9053	9999.72	996.815	10000	1000	0	0	0.00416	0.0389989	0.194379	0.195	0.00416	0.039	0.195	0.195	0.284581	3.1855	2.84589e-05	0.00319568	0.00284589	0.319568	0.161207	16
11.9066	11.9066	9999.72	996.814	10000	1000	0	0	0.00416	0.0389989	0.194379	0.195	0.00416	0.039	0.195	0.195	0.284643	3.18585	2.84651e-05	0.00319603	0.00284651	0.319603	0.161225	16
11.9079	11.9079	9999.72	996.814	10000	1000	0	0	0.00416	0.0389989	0.194379	0.195	0.00416	0.039	0.195	0.195	0.284705	3.18619	2.84713e-05	0.00319638	0.00284713	0.319638	0.161242	16
11.9092	11.9092	9999.72	996.813	10000	1000	0	0	0.00416	0.0389989	0.194379	0.195	0.00416	0.039	0.195	0.195	0.284767	3.18654	2.84775e-05	0.00319673	0.00284775	0.319673	0.16126	16
11.9105	11.9105	9999.72	996.813	10000	1000	0	0	0.00416	0.0389989	0.194379	0.195	0.00416	0.039	0.195	0.195	0.284829	3.18689	2.84838e-05	0.00319708	0.00284838	0.319708	0.161278	16
11.9118	11.9118	9999.72	996.813	10000	1000	0	0	0.00416	0.0389989	0.194378	0.195	0.00416	0.039	0.195	0.195	0.284892	3.18724	2.849e-05	0.00319743	0.002849	0.319743	0.161296	16
11.9131	11.9131	9999.72	996.812	10000	1000	0	0	0.00416	0.0389989	0.194378	0.195	0.00416	0.039	0.195	0.195	0.284954	3.18758	2.84962e-05	0.00319778	0.00284962	0.319778	0.161314	16
11.9144	11.9144	9999.71	996.812	10000	1000	0	0	0.00416	0.0389989	0.194378	0.195	0.00416	0.039	0.195	0.195	0.285016	3.18793	2.85024e-05	0.00319813	0.00285024	0.319813	0.161331	16
11.9157	11.9157	9999.71	996.812	10000	1000	0	0	0.00416	0.0389989	0.194378	0.195	0.00416	0.039	0.195	0.195	0.285078	3.18828	2.85086e-05	0.00319848	0.00285086	0.319848	0.161349	16
11.917	11.917	9999.71	996.811	10000	1000	0	0	0.00416	0.0389989	0.194378	0.195	0.00416	0.039	0.195	0.195	0.28514	3.18863	2.85148e-05	0.00319883	0.00285148	0.319883	0.161367	16
11.9183	11.9183	9999.71	996.811	10000	1000	0	0	0.00416	0.0389989	0.194378	0.195	0.00416	0.039	0.195	0.195	0.285202	3.18897	2.85211e-05	0.00319917	0.00285211	0.319917	0.161385	16
11.9196	11.9196	9999.71	996.811	10000	1000	0	0	0.00416	0.0389989	0.194378	0.195	0.00416	0.039	0.195	0.195	0.285265	3.18932	2.85273e-05	0.00319952	0.00285273	0.319952	0.161403	16
11.9209	11.9209	9999.71	996.81	10000	1000	0	0	0.00416	0.0389989	0.194378	0.195	0.00416	0.039	0.195	0.195	0.285327	3.18967	2.85335e-05	0.00319987	0.00285335	0.319987	0.16142	16
11.9222	11.9222	9999.71	996.81	10000	1000	0	0	0.00416	0.0389989	0.194378	0.195	0.00416	0.039	0.195	0.195	0.285389	3.19001	2.85397e-05	0.00320022	0.00285397	0.320022	0.161438	16
11.9235	11.9235	9999.71	996.81	10000	1000	0	0	0.00416	0.0389989	0.194378	0.195	0.00416	0.039	0.195	0.195	0.285451	3.19036	2.85459e-05	0.00320057	0.00285459	0.320057	0.161456	16
11.9248	11.9248	9999.71	996.809	10000	1000	0	0	0.00416	0.0389989	0.194378	0.195	0.00416	0.039	0.195	0.195	0.285514	3.19071	2.85522e-05	0.00320092	0.00285522	0.320092	0.161474	16
11.9261	11.9261	9999.71	996.809	10000	1000	0	0	0.00416	0.0389989	0.194378	0.195	0.00416	0.039	0.195	0.195	0.285576	3.19106	2.85584e-05	0.00320127	0.00285584	0.320127	0.161492	16
11.9274	11.9274	9999.71	996.809	10000	1000	0	0	0.00416	0.0389989	0.194378	0.195	0.00416	0.039	0.195	0.195	0.285638	3.1914	2.85646e-05	0.00320162	0.00285646	0.320162	0.161509	16
11.9287	11.9287	9999.71	996.808	10000	1000	0	0	0.00416	0.0389989	0.194378	0.195	0.00416	0.039	0.195	0.195	0.2857	3.19175	2.85708e-05	0.00320197	0.00285708	0.320197	0.161527	16
11.93	11.93	9999.71	996.808	10000	1000	0	0	0.00416	0.0389989	0.194378	0.195	0.00416	0.039	0.195	0.195	0.285762	3.1921	2.85771e-05	0.00320232	0.00285771	0.320232	0.161545	16
11.9313	11.9313	9999.71	996.808	10000	1000	0	0	0.00416	0.0389989	0.194377	0.195	0.00416	0.039	0.195	0.195	0.285825	3.19245	2.85833e-05	0.00320267	0.00285833	0.320267	0.161563	16
11.9326	11.9326	9999.71	996.807	10000	1000	0	0	0.00416	0.0389989	0.194377	0.195	0.00416	0.039	0.195	0.195	0.285887	3.19279	2.85895e-05	0.00320302	0.00285895	0.320302	0.16158	16
11.9339	11.9339	9999.71	996.807	10000	1000	0	0	0.00416	0.0389989	0.194377	0.195	0.00416	0.039	0.195	0.195	0.285949	3.19314	2.85957e-05	0.00320337	0.00285957	0.320337	0.161598	16
11.9352	11.9352	9999.71	996.807	10000	1000	0	0	0.00416	0.0389989	0.194377	0.195	0.00416	0.039	0.195	0.195	0.286012	3.19349	2.8602e-05	0.00320372	0.0028602	0.320372	0.161616	16
11.9365	11.9365	9999.71	996.806	10000	1000	0	0	0.00416	0.0389989	0.194377	0.195	0.00416	0.039	0.195	0.195	0.286074	3.19383	2.86082e-05	0.00320407	0.00286082	0.320407	0.161634	16
11.9378	11.9378	9999.71	996.806	10000	1000	0	0	0.00416	0.0389989	0.194377	0.195	0.00416	0.039	0.195	0.195	0.286136	3.19418	2.86144e-05	0.00320442	0.00286144	0.320442	0.161652	16
11.9391	11.9391	9999.71	996.805	10000	1000	0	0	0.00416	0.0389989	0.194377	0.195	0.00416	0.039	0.195	0.195	0.286198	3.19453	2.86207e-05	0.00320477	0.00286207	0.320477	0.161669	16
11.9404	11.9404	9999.71	996.805	10000	1000	0	0	0.00416	0.0389989	0.194377	0.195	0.00416	0.039	0.195	0.195	0.286261	3.19488	2.86269e-05	0.00320512	0.00286269	0.320512	0.161687	16
11.9417	11.9417	9999.71	996.805	10000	1000	0	0	0.00416	0.0389989	0.194377	0.195	0.00416	0.039	0.195	0.195	0.286323	3.19522	2.86331e-05	0.00320547	0.00286331	0.320547	0.161705	16
11.943	11.943	9999.71	996.804	10000	1000	0	0	0.00416	0.0389989	0.194377	0.195	0.00416	0.039	0.195	0.195	0.286385	3.19557	2.86394e-05	0.00320582	0.00286394	0.320582	0.161723	16
11.9443	11.9443	9999.71	996.804	10000	1000	0	0	0.00416	0.0389989	0.194377	0.195	0.00416	0.039	0.195	0.195	0.286448	3.19592	2.86456e-05	0.00320617	0.00286456	0.320617	0.161741	16
11.9456	11.9456	9999.71	996.804	10000	1000	0	0	0.00416	0.0389989	0.194377	0.195	0.00416	0.039	0.195	0.195	0.28651	3.19627	2.86518e-05	0.00320652	0.00286518	0.320652	0.161758	16
11.9469	11.9469	9999.71	996.803	10000	1000	0	0	0.00416	0.0389989	0.194377	0.195	0.00416	0.039	0.195	0.195	0.286572	3.19661	2.86581e-05	0.00320686	0.00286581	0.320686	0.161776	16
11.9482	11.9482	9999.71	996.803	10000	1000	0	0	0.00416	0.0389989	0.194377	0.195	0.00416	0.039	0.195	0.195	0.286635	3.19696	2.86643e-05	0.00320721	0.00286643	0.320721	0.161794	16
11.9495	11.9495	9999.71	996.803	10000	1000	0	0	0.00416	0.0389989	0.194377	0.195	0.00416	0.039	0.195	0.195	0.286697	3.19731	2.86705e-05	0.00320756	0.00286705	0.320756	0.161812	16
11.9508	11.9508	9999.71	996.802	10000	1000	0	0	0.00416	0.0389989	0.194376	0.195	0.00416	0.039	0.195	0.195	0.286759	3.19766	2.86768e-05	0.00320791	0.00286768	0.320791	0.161829	16
11.9521	11.9521	9999.71	996.802	10000	1000	0	0	0.00416	0.0389989	0.194376	0.195	0.00416	0.039	0.195	0.195	0.286822	3.198	2.8683e-05	0.00320826	0.0028683	0.320826	0.161847	16
11.9534	11.9534	9999.71	996.802	10000	1000	0	0	0.00416	0.0389989	0.194376	0.195	0.00416	0.039	0.195	0.195	0.286884	3.19835	2.86892e-05	0.00320861	0.00286892	0.320861	0.161865	16
11.9547	11.9547	9999.71	996.801	10000	1000	0	0	0.00416	0.0389989	0.194376	0.195	0.00416	0.039	0.195	0.195	0.286946	3.1987	2.86955e-05	0.00320896	0.00286955	0.320896	0.161883	16
11.956	11.956	9999.71	996.801	10000	1000	0	0	0.00416	0.0389989	0.194376	0.195	0.00416	0.039	0.195	0.195	0.287009	3.19904	2.87017e-05	0.00320931	0.00287017	0.320931	0.161901	16
11.9573	11.9573	9999.71	996.801	10000	1000	0	0	0.00416	0.0389989	0.194376	0.195	0.00416	0.039	0.195	0.195	0.287071	3.19939	2.87079e-05	0.00320966	0.00287079	0.320966	0.161918	16
11.9586	11.9586	9999.71	996.8	10000	1000	0	0	0.00416	0.0389989	0.194376	0.195	0.00416	0.039	0.195	0.195	0.287134	3.19974	2.87142e-05	0.00321001	0.00287142	0.321001	0.161936	16
11.9599	11.9599	9999.71	996.8	10000	1000	0	0	0.00416	0.0389989	0.194376	0.195	0.00416	0.039	0.195	0.195	0.287196	3.20009	2.87204e-05	0.00321036	0.00287204	0.321036	0.161954	16
11.9612	11.9612	9999.71	996.8	10000	1000	0	0	0.00416	0.0389989	0.194376	0.195	0.00416	0.039	0.195	0.195	0.287258	3.20043	2.87267e-05	0.00321071	0.00287267	0.321071	0.161972	16
11.9625	11.9625	9999.71	996.799	10000	1000	0	0	0.00416	0.0389989	0.194376	0.195	0.00416	0.039	0.195	0.195	0.287321	3.20078	2.87329e-05	0.00321106	0.00287329	0.321106	0.16199	16
11.9638	11.9638	9999.71	996.799	10000	1000	0	0	0.00416	0.0389989	0.194376	0.195	0.00416	0.039	0.195	0.195	0.287383	3.20113	2.87392e-05	0.00321141	0.00287392	0.321141	0.162007	16
11.9651	11.9651	9999.71	996.799	10000	1000	0	0	0.00416	0.0389989	0.194376	0.195	0.00416	0.039	0.195	0.195	0.287446	3.20148	2.87454e-05	0.00321176	0.00287454	0.321176	0.162025	16
11.9664	11.9664	9999.71	996.798	10000	1000	0	0	0.00416	0.0389989	0.194376	0.195	0.00416	0.039	0.195	0.195	0.287508	3.20182	2.87516e-05	0.00321211	0.00287516	0.321211	0.162043	16
11.9677	11.9677	9999.71	996.798	10000	1000	0	0	0.00416	0.0389989	0.194376	0.195	0.00416	0.039	0.195	0.195	0.287571	3.20217	2.87579e-05	0.00321246	0.00287579	0.321246	0.162061	16
11.969	11.969	9999.71	996.797	10000	1000	0	0	0.00416	0.0389989	0.194376	0.195	0.00416	0.039	0.195	0.195	0.287633	3.20252	2.87641e-05	0.00321281	0.00287641	0.321281	0.162079	16
11.9703	11.9703	9999.71	996.797	10000	1000	0	0	0.00416	0.0389989	0.194375	0.195	0.00416	0.039	0.195	0.195	0.287695	3.20287	2.87704e-05	0.00321316	0.00287704	0.321316	0.162096	16
11.9716	11.9716	9999.71	996.797	10000	1000	0	0	0.00416	0.0389989	0.194375	0.195	0.00416	0.039	0.195	0.195	0.287758	3.20321	2.87766e-05	0.00321351	0.00287766	0.321351	0.162114	16
11.9729	11.9729	9999.71	996.796	10000	1000	0	0	0.00416	0.0389989	0.194375	0.195	0.00416	0.039	0.195	0.195	0.28782	3.20356	2.87829e-05	0.00321386	0.00287829	0.321386	0.162132	16
11.9742	11.9742	9999.71	996.796	10000	1000	0	0	0.00416	0.0389989	0.194375	0.195	0.00416	0.039	0.195	0.195	0.287883	3.20391	2.87891e-05	0.0032142	0.00287891	0.32142	0.16215	16
11.9755	11.9755	9999.71	996.796	10000	1000	0	0	0.00416	0.0389989	0.194375	0.195	0.00416	0.039	0.195	0.195	0.287945	3.20425	2.87954e-05	0.00321455	0.00287954	0.321455	0.162167	16
11.9768	11.9768	9999.71	996.795	10000	1000	0	0	0.00416	0.0389989	0.194375	0.195	0.00416	0.039	0.195	0.195	0.288008	3.2046	2.88016e-05	0.0032149	0.00288016	0.32149	0.162185	16
11.9781	11.9781	9999.71	996.795	10000	1000	0	0	0.00416	0.0389989	0.194375	0.195	0.00416	0.039	0.195	0.195	0.28807	3.20495	2.88079e-05	0.00321525	0.00288079	0.321525	0.162203	16
11.9794	11.9794	9999.71	996.795	10000	1000	0	0	0.00416	0.0389989	0.194375	0.195	0.00416	0.039	0.195	0.195	0.288133	3.2053	2.88141e-05	0.0032156	0.00288141	0.32156	0.162221	16
11.9807	11.9807	9999.71	996.794	10000	1000	0	0	0.00416	0.0389989	0.194375	0.195	0.00416	0.039	0.195	0.195	0.288195	3.20564	2.88204e-05	0.00321595	0.00288204	0.321595	0.162239	16
11.982	11.982	9999.71	996.794	10000	1000	0	0	0.00416	0.0389989	0.194375	0.195	0.00416	0.039	0.195	0.195	0.288258	3.20599	2.88266e-05	0.0032163	0.00288266	0.32163	0.162256	16
11.9833	11.9833	9999.71	996.794	10000	1000	0	0	0.00416	0.0389989	0.194375	0.195	0.00416	0.039	0.195	0.195	0.28832	3.20634	2.88329e-05	0.00321665	0.00288329	0.321665	0.162274	16
11.9846	11.9846	9999.71	996.793	10000	1000	0	0	0.00416	0.0389989	0.194375	0.195	0.00416	0.039	0.195	0.195	0.288383	3.20669	2.88391e-05	0.003217	0.00288391	0.3217	0.162292	16
11.9859	11.9859	9999.71	996.793	10000	1000	0	0	0.00416	0.0389989	0.194375	0.195	0.00416	0.039	0.195	0.195	0.288445	3.20703	2.88454e-05	0.00321735	0.00288454	0.321735	0.16231	16
11.9872	11.9872	9999.71	996.793	10000	1000	0	0	0.00416	0.0389989	0.194375	0.195	0.00416	0.039	0.195	0.195	0.288508	3.20738	2.88516e-05	0.0032177	0.00288516	0.32177	0.162328	16
11.9885	11.9885	9999.71	996.792	10000	1000	0	0	0.00416	0.0389989	0.194374	0.195	0.00416	0.039	0.195	0.195	0.288571	3.20773	2.88579e-05	0.00321805	0.00288579	0.321805	0.162345	16
11.9898	11.9898	9999.71	996.792	10000	1000	0	0	0.00416	0.0389989	0.194374	0.195	0.00416	0.039	0.195	0.195	0.288633	3.20807	2.88641e-05	0.0032184	0.00288641	0.32184	0.162363	16
11.9911	11.9911	9999.71	996.792	10000	1000	0	0	0.00416	0.0389989	0.194374	0.195	0.00416	0.039	0.195	0.195	0.288696	3.20842	2.88704e-05	0.00321875	0.00288704	0.321875	0.162381	16
11.9924	11.9924	9999.71	996.791	10000	1000	0	0	0.00416	0.0389989	0.194374	0.195	0.00416	0.039	0.195	0.195	0.288758	3.20877	2.88767e-05	0.0032191	0.00288767	0.32191	0.162399	16
11.9937	11.9937	9999.71	996.791	10000	1000	0	0	0.00416	0.0389989	0.194374	0.195	0.00416	0.039	0.195	0.195	0.288821	3.20912	2.88829e-05	0.00321945	0.00288829	0.321945	0.162417	16
11.995	11.995	9999.71	996.791	10000	1000	0	0	0.00416	0.0389989	0.194374	0.195	0.00416	0.039	0.195	0.195	0.288883	3.20946	2.88892e-05	0.0032198	0.00288892	0.32198	0.162434	16
11.9963	11.9963	9999.71	996.79	10000	1000	0	0	0.00416	0.0389989	0.194374	0.195	0.00416	0.039	0.195	0.195	0.288946	3.20981	2.88954e-05	0.00322015	0.00288954	0.322015	0.162452	16
11.9976	11.9976	9999.71	996.79	10000	1000	0	0	0.00416	0.0389989	0.194374	0.195	0.00416	0.039	0.195	0.195	0.289009	3.21016	2.89017e-05	0.0032205	0.00289017	0.32205	0.16247	16
11.9989	11.9989	9999.71	996.789	10000	1000	0	0	0.00416	0.0389989	0.194374	0.195	0.00416	0.039	0.195	0.195	0.289071	3.21051	2.8908e-05	0.00322085	0.0028908	0.322085	0.162488	16
12.0002	12.0002	9999.71	996.789	10000	1000	0	0	0.00416	0.0389989	0.194374	0.195	0.00416	0.039	0.195	0.195	0.289134	3.21085	2.89142e-05	0.0032212	0.00289142	0.32212	0.162506	16
12.0015	12.0015	9999.71	996.789	10000	1000	0	0	0.00416	0.0389989	0.194374	0.195	0.00416	0.039	0.195	0.195	0.289196	3.2112	2.89205e-05	0.00322155	0.00289205	0.322155	0.162523	16
12.0028	12.0028	9999.71	996.788	10000	1000	0	0	0.00416	0.0389989	0.194374	0.195	0.00416	0.039	0.195	0.195	0.289259	3.21155	2.89267e-05	0.00322189	0.00289267	0.322189	0.162541	16
12.0041	12.0041	9999.71	996.788	10000	1000	0	0	0.00416	0.0389989	0.194374	0.195	0.00416	0.039	0.195	0.195	0.289322	3.21189	2.8933e-05	0.00322224	0.0028933	0.322224	0.162559	16
12.0054	12.0054	9999.71	996.788	10000	1000	0	0	0.00416	0.0389989	0.194374	0.195	0.00416	0.039	0.195	0.195	0.289384	3.21224	2.89393e-05	0.00322259	0.00289393	0.322259	0.162577	16
12.0067	12.0067	9999.71	996.787	10000	1000	0	0	0.00416	0.0389989	0.194374	0.195	0.00416	0.039	0.195	0.195	0.289447	3.21259	2.89455e-05	0.00322294	0.00289455	0.322294	0.162594	16
12.008	12.008	9999.71	996.787	10000	1000	0	0	0.00416	0.0389989	0.194373	0.195	0.00416	0.039	0.195	0.195	0.28951	3.21294	2.89518e-05	0.00322329	0.00289518	0.322329	0.162612	16
12.0093	12.0093	9999.71	996.787	10000	1000	0	0	0.00416	0.0389989	0.194373	0.195	0.00416	0.039	0.195	0.195	0.289572	3.21328	2.89581e-05	0.00322364	0.00289581	0.322364	0.16263	16
12.0106	12.0106	9999.71	996.786	10000	1000	0	0	0.00416	0.0389989	0.194373	0.195	0.00416	0.039	0.195	0.195	0.289635	3.21363	2.89643e-05	0.00322399	0.00289643	0.322399	0.162648	16
12.0119	12.0119	9999.71	996.786	10000	1000	0	0	0.00416	0.0389989	0.194373	0.195	0.00416	0.039	0.195	0.195	0.289698	3.21398	2.89706e-05	0.00322434	0.00289706	0.322434	0.162666	16
12.0132	12.0132	9999.71	996.786	10000	1000	0	0	0.00416	0.0389989	0.194373	0.195	0.00416	0.039	0.195	0.195	0.28976	3.21433	2.89769e-05	0.00322469	0.00289769	0.322469	0.162683	16
12.0145	12.0145	9999.71	996.785	10000	1000	0	0	0.00416	0.0389989	0.194373	0.195	0.00416	0.039	0.195	0.195	0.289823	3.21467	2.89831e-05	0.00322504	0.00289831	0.322504	0.162701	16
12.0158	12.0158	9999.71	996.785	10000	1000	0	0	0.00416	0.0389989	0.194373	0.195	0.00416	0.039	0.195	0.195	0.289886	3.21502	2.89894e-05	0.00322539	0.00289894	0.322539	0.162719	16
12.0171	12.0171	9999.71	996.785	10000	1000	0	0	0.00416	0.0389989	0.194373	0.195	0.00416	0.039	0.195	0.195	0.289948	3.21537	2.89957e-05	0.00322574	0.00289957	0.322574	0.162737	16
12.0184	12.0184	9999.71	996.784	10000	1000	0	0	0.00416	0.0389989	0.194373	0.195	0.00416	0.039	0.195	0.195	0.290011	3.21572	2.9002e-05	0.00322609	0.0029002	0.322609	0.162755	16
12.0197	12.0197	9999.71	996.784	10000	1000	0	0	0.00416	0.0389989	0.194373	0.195	0.00416	0.039	0.195	0.195	0.290074	3.21606	2.90082e-05	0.00322644	0.00290082	0.322644	0.162772	16
12.021	12.021	9999.71	996.784	10000	1000	0	0	0.00416	0.0389989	0.194373	0.195	0.00416	0.039	0.195	0.195	0.290137	3.21641	2.90145e-05	0.00322679	0.00290145	0.322679	0.16279	16
12.0223	12.0223	9999.71	996.783	10000	1000	0	0	0.00416	0.0389989	0.194373	0.195	0.00416	0.039	0.195	0.195	0.290199	3.21676	2.90208e-05	0.00322714	0.00290208	0.322714	0.162808	16
12.0236	12.0236	9999.71	996.783	10000	1000	0	0	0.00416	0.0389989	0.194373	0.195	0.00416	0.039	0.195	0.195	0.290262	3.2171	2.9027e-05	0.00322749	0.0029027	0.322749	0.162826	16
12.0249	12.0249	9999.71	996.783	10000	1000	0	0	0.00416	0.0389989	0.194373	0.195	0.00416	0.039	0.195	0.195	0.290325	3.21745	2.90333e-05	0.00322784	0.00290333	0.322784	0.162844	16
12.0262	12.0262	9999.71	996.782	10000	1000	0	0	0.00416	0.0389989	0.194373	0.195	0.00416	0.039	0.195	0.195	0.290388	3.2178	2.90396e-05	0.00322819	0.00290396	0.322819	0.162861	16
12.0275	12.0275	9999.71	996.782	10000	1000	0	0	0.00416	0.0389989	0.194372	0.195	0.00416	0.039	0.195	0.195	0.29045	3.21815	2.90459e-05	0.00322854	0.00290459	0.322854	0.162879	16
12.0288	12.0288	9999.71	996.782	10000	1000	0	0	0.00416	0.0389989	0.194372	0.195	0.00416	0.039	0.195	0.195	0.290513	3.21849	2.90521e-05	0.00322889	0.00290521	0.322889	0.162897	16
12.0301	12.0301	9999.71	996.781	10000	1000	0	0	0.00416	0.0389989	0.194372	0.195	0.00416	0.039	0.195	0.195	0.290576	3.21884	2.90584e-05	0.00322924	0.00290584	0.322924	0.162915	16
12.0314	12.0314	9999.71	996.781	10000	1000	0	0	0.00416	0.0389989	0.194372	0.195	0.00416	0.039	0.195	0.195	0.290639	3.21919	2.90647e-05	0.00322958	0.00290647	0.322958	0.162932	16
12.0327	12.0327	9999.71	996.78	10000	1000	0	0	0.00416	0.0389989	0.194372	0.195	0.00416	0.039	0.195	0.195	0.290701	3.21954	2.9071e-05	0.00322993	0.0029071	0.322993	0.16295	16
12.034	12.034	9999.71	996.78	10000	1000	0	0	0.00416	0.0389989	0.194372	0.195	0.00416	0.039	0.195	0.195	0.290764	3.21988	2.90773e-05	0.00323028	0.00290773	0.323028	0.162968	16
12.0353	12.0353	9999.71	996.78	10000	1000	0	0	0.00416	0.0389989	0.194372	0.195	0.00416	0.039	0.195	0.195	0.290827	3.22023	2.90835e-05	0.00323063	0.00290835	0.323063	0.162986	16
12.0366	12.0366	9999.71	996.779	10000	1000	0	0	0.00416	0.0389989	0.194372	0.195	0.00416	0.039	0.195	0.195	0.29089	3.22058	2.90898e-05	0.00323098	0.00290898	0.323098	0.163004	16
12.0379	12.0379	9999.71	996.779	10000	1000	0	0	0.00416	0.0389989	0.194372	0.195	0.00416	0.039	0.195	0.195	0.290953	3.22092	2.90961e-05	0.00323133	0.00290961	0.323133	0.163021	16
12.0392	12.0392	9999.71	996.779	10000	1000	0	0	0.00416	0.0389989	0.194372	0.195	0.00416	0.039	0.195	0.195	0.291015	3.22127	2.91024e-05	0.00323168	0.00291024	0.323168	0.163039	16
12.0405	12.0405	9999.71	996.778	10000	1000	0	0	0.00416	0.0389989	0.194372	0.195	0.00416	0.039	0.195	0.195	0.291078	3.22162	2.91087e-05	0.00323203	0.00291087	0.323203	0.163057	16
12.0418	12.0418	9999.71	996.778	10000	1000	0	0	0.00416	0.0389989	0.194372	0.195	0.00416	0.039	0.195	0.195	0.291141	3.22197	2.9115e-05	0.00323238	0.0029115	0.323238	0.163075	16
12.0431	12.0431	9999.71	996.778	10000	1000	0	0	0.00416	0.0389989	0.194372	0.195	0.00416	0.039	0.195	0.195	0.291204	3.22231	2.91212e-05	0.00323273	0.00291212	0.323273	0.163093	16
12.0444	12.0444	9999.71	996.777	10000	1000	0	0	0.00416	0.0389989	0.194372	0.195	0.00416	0.039	0.195	0.195	0.291267	3.22266	2.91275e-05	0.00323308	0.00291275	0.323308	0.16311	16
12.0457	12.0457	9999.71	996.777	10000	1000	0	0	0.00416	0.0389989	0.194372	0.195	0.00416	0.039	0.195	0.195	0.29133	3.22301	2.91338e-05	0.00323343	0.00291338	0.323343	0.163128	16
12.047	12.047	9999.71	996.777	10000	1000	0	0	0.00416	0.0389989	0.194371	0.195	0.00416	0.039	0.195	0.195	0.291392	3.22336	2.91401e-05	0.00323378	0.00291401	0.323378	0.163146	16
12.0483	12.0483	9999.71	996.776	10000	1000	0	0	0.00416	0.0389989	0.194371	0.195	0.00416	0.039	0.195	0.195	0.291455	3.2237	2.91464e-05	0.00323413	0.00291464	0.323413	0.163164	16
12.0496	12.0496	9999.71	996.776	10000	1000	0	0	0.00416	0.0389989	0.194371	0.195	0.00416	0.039	0.195	0.195	0.291518	3.22405	2.91527e-05	0.00323448	0.00291527	0.323448	0.163182	16
12.0509	12.0509	9999.71	996.776	10000	1000	0	0	0.00416	0.0389989	0.194371	0.195	0.00416	0.039	0.195	0.195	0.291581	3.2244	2.9159e-05	0.00323483	0.0029159	0.323483	0.163199	16
12.0522	12.0522	9999.71	996.775	10000	1000	0	0	0.00416	0.0389989	0.194371	0.195	0.00416	0.039	0.195	0.195	0.291644	3.22475	2.91652e-05	0.00323518	0.00291652	0.323518	0.163217	16
12.0535	12.0535	9999.71	996.775	10000	1000	0	0	0.00416	0.0389989	0.194371	0.195	0.00416	0.039	0.195	0.195	0.291707	3.22509	2.91715e-05	0.00323553	0.00291715	0.323553	0.163235	16
12.0548	12.0548	9999.71	996.775	10000	1000	0	0	0.00416	0.0389989	0.194371	0.195	0.00416	0.039	0.195	0.195	0.29177	3.22544	2.91778e-05	0.00323588	0.00291778	0.323588	0.163253	16
12.0561	12.0561	9999.71	996.774	10000	1000	0	0	0.00416	0.0389989	0.194371	0.195	0.00416	0.039	0.195	0.195	0.291833	3.22579	2.91841e-05	0.00323623	0.00291841	0.323623	0.163271	16
12.0574	12.0574	9999.71	996.774	10000	1000	0	0	0.00416	0.0389989	0.194371	0.195	0.00416	0.039	0.195	0.195	0.291896	3.22613	2.91904e-05	0.00323658	0.00291904	0.323658	0.163288	16
12.0587	12.0587	9999.71	996.774	10000	1000	0	0	0.00416	0.0389989	0.194371	0.195	0.00416	0.039	0.195	0.195	0.291958	3.22648	2.91967e-05	0.00323693	0.00291967	0.323693	0.163306	16
12.06	12.06	9999.71	996.773	10000	1000	0	0	0.00416	0.0389989	0.194371	0.195	0.00416	0.039	0.195	0.195	0.292021	3.22683	2.9203e-05	0.00323728	0.0029203	0.323728	0.163324	16
12.0613	12.0613	9999.71	996.773	10000	1000	0	0	0.00416	0.0389989	0.194371	0.195	0.00416	0.039	0.195	0.195	0.292084	3.22718	2.92093e-05	0.00323762	0.00292093	0.323762	0.163342	16
12.0626	12.0626	9999.71	996.772	10000	1000	0	0	0.00416	0.0389989	0.194371	0.195	0.00416	0.039	0.195	0.195	0.292147	3.22752	2.92156e-05	0.00323797	0.00292156	0.323797	0.163359	16
12.0639	12.0639	9999.71	996.772	10000	1000	0	0	0.00416	0.0389989	0.194371	0.195	0.00416	0.039	0.195	0.195	0.29221	3.22787	2.92219e-05	0.00323832	0.00292219	0.323832	0.163377	16
12.0652	12.0652	9999.71	996.772	10000	1000	0	0	0.00416	0.0389989	0.19437	0.195	0.00416	0.039	0.195	0.195	0.292273	3.22822	2.92282e-05	0.00323867	0.00292282	0.323867	0.163395	16
12.0665	12.0665	9999.71	996.771	10000	1000	0	0	0.00416	0.0389989	0.19437	0.195	0.00416	0.039	0.195	0.195	0.292336	3.22857	2.92345e-05	0.00323902	0.00292345	0.323902	0.163413	16
12.0678	12.0678	9999.71	996.771	10000	1000	0	0	0.00416	0.0389989	0.19437	0.195	0.00416	0.039	0.195	0.195	0.292399	3.22891	2.92408e-05	0.00323937	0.00292408	0.323937	0.163431	16
12.0691	12.0691	9999.71	996.771	10000	1000	0	0	0.00416	0.0389989	0.19437	0.195	0.00416	0.039	0.195	0.195	0.292462	3.22926	2.92471e-05	0.00323972	0.00292471	0.323972	0.163448	16
12.0704	12.0704	9999.71	996.77	10000	1000	0	0	0.00416	0.0389989	0.19437	0.195	0.00416	0.039	0.195	0.195	0.292525	3.22961	2.92534e-05	0.00324007	0.00292534	0.324007	0.163466	16
12.0717	12.0717	9999.71	996.77	10000	1000	0	0	0.00416	0.0389989	0.19437	0.195	0.00416	0.039	0.195	0.195	0.292588	3.22995	2.92597e-05	0.00324042	0.00292597	0.324042	0.163484	16
12.073	12.073	9999.71	996.77	10000	1000	0	0	0.00416	0.0389989	0.19437	0.195	0.00416	0.039	0.195	0.195	0.292651	3.2303	2.9266e-05	0.00324077	0.0029266	0.324077	0.163502	16
12.0743	12.0743	9999.71	996.769	10000	1000	0	0	0.00416	0.0389989	0.19437	0.195	0.00416	0.039	0.195	0.195	0.292714	3.23065	2.92723e-05	0.00324112	0.00292723	0.324112	0.16352	16
12.0756	12.0756	9999.71	996.769	10000	1000	0	0	0.00416	0.0389989	0.19437	0.195	0.00416	0.039	0.195	0.195	0.292777	3.231	2.92786e-05	0.00324147	0.00292786	0.324147	0.163537	16
12.0769	12.0769	9999.71	996.769	10000	1000	0	0	0.00416	0.0389989	0.19437	0.195	0.00416	0.039	0.195	0.195	0.29284	3.23134	2.92849e-05	0.00324182	0.00292849	0.324182	0.163555	16
12.0782	12.0782	9999.71	996.768	10000	1000	0	0	0.00416	0.0389989	0.19437	0.195	0.00416	0.039	0.195	0.195	0.292903	3.23169	2.92912e-05	0.00324217	0.00292912	0.324217	0.163573	16
12.0795	12.0795	9999.71	996.768	10000	1000	0	0	0.00416	0.0389989	0.19437	0.195	0.00416	0.039	0.195	0.195	0.292966	3.23204	2.92975e-05	0.00324252	0.00292975	0.324252	0.163591	16
12.0808	12.0808	9999.71	996.768	10000	1000	0	0	0.00416	0.0389989	0.19437	0.195	0.00416	0.039	0.195	0.195	0.293029	3.23239	2.93038e-05	0.00324287	0.00293038	0.324287	0.163609	16
12.0821	12.0821	9999.71	996.767	10000	1000	0	0	0.00416	0.0389989	0.19437	0.195	0.00416	0.039	0.195	0.195	0.293092	3.23273	2.93101e-05	0.00324322	0.00293101	0.324322	0.163626	16
12.0834	12.0834	9999.71	996.767	10000	1000	0	0	0.00416	0.0389989	0.19437	0.195	0.00416	0.039	0.195	0.195	0.293155	3.23308	2.93164e-05	0.00324357	0.00293164	0.324357	0.163644	16
12.0847	12.0847	9999.71	996.767	10000	1000	0	0	0.00416	0.0389989	0.194369	0.195	0.00416	0.039	0.195	0.195	0.293218	3.23343	2.93227e-05	0.00324392	0.00293227	0.324392	0.163662	16
12.086	12.086	9999.71	996.766	10000	1000	0	0	0.00416	0.0389989	0.194369	0.195	0.00416	0.039	0.195	0.195	0.293281	3.23377	2.9329e-05	0.00324427	0.0029329	0.324427	0.16368	16
12.0873	12.0873	9999.71	996.766	10000	1000	0	0	0.00416	0.0389989	0.194369	0.195	0.00416	0.039	0.195	0.195	0.293344	3.23412	2.93353e-05	0.00324462	0.00293353	0.324462	0.163698	16
12.0886	12.0886	9999.71	996.766	10000	1000	0	0	0.00416	0.0389989	0.194369	0.195	0.00416	0.039	0.195	0.195	0.293407	3.23447	2.93416e-05	0.00324497	0.00293416	0.324497	0.163715	16
12.0899	12.0899	9999.71	996.765	10000	1000	0	0	0.00416	0.0389989	0.194369	0.195	0.00416	0.039	0.195	0.195	0.29347	3.23482	2.93479e-05	0.00324531	0.00293479	0.324531	0.163733	16
12.0912	12.0912	9999.71	996.765	10000	1000	0	0	0.00416	0.0389989	0.194369	0.195	0.00416	0.039	0.195	0.195	0.293534	3.23516	2.93542e-05	0.00324566	0.00293542	0.324566	0.163751	16
12.0925	12.0925	9999.71	996.764	10000	1000	0	0	0.00416	0.0389989	0.194369	0.195	0.00416	0.039	0.195	0.195	0.293597	3.23551	2.93605e-05	0.00324601	0.00293605	0.324601	0.163769	16
12.0938	12.0938	9999.71	996.764	10000	1000	0	0	0.00416	0.0389989	0.194369	0.195	0.00416	0.039	0.195	0.195	0.29366	3.23586	2.93668e-05	0.00324636	0.00293668	0.324636	0.163787	16
12.0951	12.0951	9999.71	996.764	10000	1000	0	0	0.00416	0.0389989	0.194369	0.195	0.00416	0.039	0.195	0.195	0.293723	3.23621	2.93732e-05	0.00324671	0.00293732	0.324671	0.163804	16
12.0964	12.0964	9999.71	996.763	10000	1000	0	0	0.00416	0.0389989	0.194369	0.195	0.00416	0.039	0.195	0.195	0.293786	3.23655	2.93795e-05	0.00324706	0.00293795	0.324706	0.163822	16
12.0977	12.0977	9999.71	996.763	10000	1000	0	0	0.00416	0.0389989	0.194369	0.195	0.00416	0.039	0.195	0.195	0.293849	3.2369	2.93858e-05	0.00324741	0.00293858	0.324741	0.16384	16
12.099	12.099	9999.71	996.763	10000	1000	0	0	0.00416	0.0389989	0.194369	0.195	0.00416	0.039	0.195	0.195	0.293912	3.23725	2.93921e-05	0.00324776	0.00293921	0.324776	0.163858	16
12.1003	12.1003	9999.71	996.762	10000	1000	0	0	0.00416	0.0389989	0.194369	0.195	0.00416	0.039	0.195	0.195	0.293975	3.2376	2.93984e-05	0.00324811	0.00293984	0.324811	0.163875	16
12.1016	12.1016	9999.71	996.762	10000	1000	0	0	0.00416	0.0389989	0.194369	0.195	0.00416	0.039	0.195	0.195	0.294039	3.23794	2.94047e-05	0.00324846	0.00294047	0.324846	0.163893	16
12.1029	12.1029	9999.71	996.762	10000	1000	0	0	0.00416	0.0389989	0.194369	0.195	0.00416	0.039	0.195	0.195	0.294102	3.23829	2.9411e-05	0.00324881	0.0029411	0.324881	0.163911	16
12.1042	12.1042	9999.71	996.761	10000	1000	0	0	0.00416	0.0389989	0.194368	0.195	0.00416	0.039	0.195	0.195	0.294165	3.23864	2.94173e-05	0.00324916	0.00294173	0.324916	0.163929	16
12.1055	12.1055	9999.71	996.761	10000	1000	0	0	0.00416	0.0389989	0.194368	0.195	0.00416	0.039	0.195	0.195	0.294228	3.23898	2.94237e-05	0.00324951	0.00294237	0.324951	0.163947	16
12.1068	12.1068	9999.71	996.761	10000	1000	0	0	0.00416	0.0389989	0.194368	0.195	0.00416	0.039	0.195	0.195	0.294291	3.23933	2.943e-05	0.00324986	0.002943	0.324986	0.163964	16
12.1081	12.1081	9999.71	996.76	10000	1000	0	0	0.00416	0.0389989	0.194368	0.195	0.00416	0.039	0.195	0.195	0.294354	3.23968	2.94363e-05	0.00325021	0.00294363	0.325021	0.163982	16
12.1094	12.1094	9999.71	996.76	10000	1000	0	0	0.00416	0.0389989	0.194368	0.195	0.00416	0.039	0.195	0.195	0.294418	3.24003	2.94426e-05	0.00325056	0.00294426	0.325056	0.164	16
12.1107	12.1107	9999.71	996.76	10000	1000	0	0	0.00416	0.0389989	0.194368	0.195	0.00416	0.039	0.195	0.195	0.294481	3.24037	2.94489e-05	0.00325091	0.00294489	0.325091	0.164018	16
12.112	12.112	9999.71	996.759	10000	1000	0	0	0.00416	0.0389989	0.194368	0.195	0.00416	0.039	0.195	0.195	0.294544	3.24072	2.94553e-05	0.00325126	0.00294553	0.325126	0.164036	16
12.1133	12.1133	9999.71	996.759	10000	1000	0	0	0.00416	0.0389989	0.194368	0.195	0.00416	0.039	0.195	0.195	0.294607	3.24107	2.94616e-05	0.00325161	0.00294616	0.325161	0.164053	16
12.1146	12.1146	9999.71	996.759	10000	1000	0	0	0.00416	0.0389989	0.194368	0.195	0.00416	0.039	0.195	0.195	0.29467	3.24142	2.94679e-05	0.00325196	0.00294679	0.325196	0.164071	16
12.1159	12.1159	9999.71	996.758	10000	1000	0	0	0.00416	0.0389989	0.194368	0.195	0.00416	0.039	0.195	0.195	0.294734	3.24176	2.94742e-05	0.00325231	0.00294742	0.325231	0.164089	16
12.1172	12.1172	9999.71	996.758	10000	1000	0	0	0.00416	0.0389989	0.194368	0.195	0.00416	0.039	0.195	0.195	0.294797	3.24211	2.94805e-05	0.00325266	0.00294805	0.325266	0.164107	16
12.1185	12.1185	9999.71	996.758	10000	1000	0	0	0.00416	0.0389989	0.194368	0.195	0.00416	0.039	0.195	0.195	0.29486	3.24246	2.94869e-05	0.00325301	0.00294869	0.325301	0.164125	16
12.1198	12.1198	9999.71	996.757	10000	1000	0	0	0.00416	0.0389988	0.194368	0.195	0.00416	0.039	0.195	0.195	0.294923	3.2428	2.94932e-05	0.00325335	0.00294932	0.325335	0.164142	16
12.1211	12.1211	9999.71	996.757	10000	1000	0	0	0.00416	0.0389988	0.194368	0.195	0.00416	0.039	0.195	0.195	0.294986	3.24315	2.94995e-05	0.0032537	0.00294995	0.32537	0.16416	16
12.1224	12.1224	9999.7	996.757	10000	1000	0	0	0.00416	0.0389988	0.194368	0.195	0.00416	0.039	0.195	0.195	0.29505	3.2435	2.95058e-05	0.00325405	0.00295058	0.325405	0.164178	16
12.1237	12.1237	9999.7	996.756	10000	1000	0	0	0.00416	0.0389988	0.194367	0.195	0.00416	0.039	0.195	0.195	0.295113	3.24385	2.95122e-05	0.0032544	0.00295122	0.32544	0.164196	16
12.125	12.125	9999.7	996.756	10000	1000	0	0	0.00416	0.0389988	0.194367	0.195	0.00416	0.039	0.195	0.195	0.295176	3.24419	2.95185e-05	0.00325475	0.00295185	0.325475	0.164214	16
12.1263	12.1263	9999.7	996.755	10000	1000	0	0	0.00416	0.0389988	0.194367	0.195	0.00416	0.039	0.195	0.195	0.295239	3.24454	2.95248e-05	0.0032551	0.00295248	0.32551	0.164231	16
12.1276	12.1276	9999.7	996.755	10000	1000	0	0	0.00416	0.0389988	0.194367	0.195	0.00416	0.039	0.195	0.195	0.295303	3.24489	2.95311e-05	0.00325545	0.00295311	0.325545	0.164249	16
12.1289	12.1289	9999.7	996.755	10000	1000	0	0	0.00416	0.0389988	0.194367	0.195	0.00416	0.039	0.195	0.195	0.295366	3.24524	2.95375e-05	0.0032558	0.00295375	0.32558	0.164267	16
12.1302	12.1302	9999.7	996.754	10000	1000	0	0	0.00416	0.0389988	0.194367	0.195	0.00416	0.039	0.195	0.195	0.295429	3.24558	2.95438e-05	0.00325615	0.00295438	0.325615	0.164285	16
12.1315	12.1315	9999.7	996.754	10000	1000	0	0	0.00416	0.0389988	0.194367	0.195	0.00416	0.039	0.195	0.195	0.295493	3.24593	2.95501e-05	0.0032565	0.00295501	0.32565	0.164303	16
12.1328	12.1328	9999.7	996.754	10000	1000	0	0	0.00416	0.0389988	0.194367	0.195	0.00416	0.039	0.195	0.195	0.295556	3.24628	2.95565e-05	0.00325685	0.00295565	0.325685	0.16432	16
12.1341	12.1341	9999.7	996.753	10000	1000	0	0	0.00416	0.0389988	0.194367	0.195	0.00416	0.039	0.195	0.195	0.295619	3.24662	2.95628e-05	0.0032572	0.00295628	0.32572	0.164338	16
12.1354	12.1354	9999.7	996.753	10000	1000	0	0	0.00416	0.0389988	0.194367	0.195	0.00416	0.039	0.195	0.195	0.295683	3.24697	2.95691e-05	0.00325755	0.00295691	0.325755	0.164356	16
12.1367	12.1367	9999.7	996.753	10000	1000	0	0	0.00416	0.0389988	0.194367	0.195	0.00416	0.039	0.195	0.195	0.295746	3.24732	2.95755e-05	0.0032579	0.00295755	0.32579	0.164374	16
12.138	12.138	9999.7	996.752	10000	1000	0	0	0.00416	0.0389988	0.194367	0.195	0.00416	0.039	0.195	0.195	0.295809	3.24767	2.95818e-05	0.00325825	0.00295818	0.325825	0.164392	16
12.1393	12.1393	9999.7	996.752	10000	1000	0	0	0.00416	0.0389988	0.194367	0.195	0.00416	0.039	0.195	0.195	0.295873	3.24801	2.95881e-05	0.0032586	0.00295881	0.32586	0.164409	16
12.1406	12.1406	9999.7	996.752	10000	1000	0	0	0.00416	0.0389988	0.194367	0.195	0.00416	0.039	0.195	0.195	0.295936	3.24836	2.95945e-05	0.00325895	0.00295945	0.325895	0.164427	16
12.1419	12.1419	9999.7	996.751	10000	1000	0	0	0.00416	0.0389988	0.194367	0.195	0.00416	0.039	0.195	0.195	0.295999	3.24871	2.96008e-05	0.0032593	0.00296008	0.32593	0.164445	16
12.1432	12.1432	9999.7	996.751	10000	1000	0	0	0.00416	0.0389988	0.194366	0.195	0.00416	0.039	0.195	0.195	0.296063	3.24906	2.96071e-05	0.00325965	0.00296071	0.325965	0.164463	16
12.1445	12.1445	9999.7	996.751	10000	1000	0	0	0.00416	0.0389988	0.194366	0.195	0.00416	0.039	0.195	0.195	0.296126	3.2494	2.96135e-05	0.00326	0.00296135	0.326	0.16448	16
12.1458	12.1458	9999.7	996.75	10000	1000	0	0	0.00416	0.0389988	0.194366	0.195	0.00416	0.039	0.195	0.195	0.296189	3.24975	2.96198e-05	0.00326035	0.00296198	0.326035	0.164498	16
12.1471	12.1471	9999.7	996.75	10000	1000	0	0	0.00416	0.0389988	0.194366	0.195	0.00416	0.039	0.195	0.195	0.296253	3.2501	2.96261e-05	0.0032607	0.00296261	0.32607	0.164516	16
12.1484	12.1484	9999.7	996.75	10000	1000	0	0	0.00416	0.0389988	0.194366	0.195	0.00416	0.039	0.195	0.195	0.296316	3.25044	2.96325e-05	0.00326104	0.00296325	0.326104	0.164534	16
12.1497	12.1497	9999.7	996.749	10000	1000	0	0	0.00416	0.0389988	0.194366	0.195	0.00416	0.039	0.195	0.195	0.296379	3.25079	2.96388e-05	0.00326139	0.00296388	0.326139	0.164552	16
12.151	12.151	9999.7	996.749	10000	1000	0	0	0.00416	0.0389988	0.194366	0.195	0.00416	0.039	0.195	0.195	0.296443	3.25114	2.96452e-05	0.00326174	0.00296452	0.326174	0.164569	16
12.1523	12.1523	9999.7	996.749	10000	1000	0	0	0.00416	0.0389988	0.194366	0.195	0.00416	0.039	0.195	0.195	0.296506	3.25149	2.96515e-05	0.00326209	0.00296515	0.326209	0.164587	16
12.1536	12.1536	9999.7	996.748	10000	1000	0	0	0.00416	0.0389988	0.194366	0.195	0.00416	0.039	0.195	0.195	0.29657	3.25183	2.96579e-05	0.00326244	0.00296579	0.326244	0.164605	16
12.1549	12.1549	9999.7	996.748	10000	1000	0	0	0.00416	0.0389988	0.194366	0.195	0.00416	0.039	0.195	0.195	0.296633	3.25218	2.96642e-05	0.00326279	0.00296642	0.326279	0.164623	16
12.1562	12.1562	9999.7	996.747	10000	1000	0	0	0.00416	0.0389988	0.194366	0.195	0.00416	0.039	0.195	0.195	0.296697	3.25253	2.96705e-05	0.00326314	0.00296705	0.326314	0.164641	16
12.1575	12.1575	9999.7	996.747	10000	1000	0	0	0.00416	0.0389988	0.194366	0.195	0.00416	0.039	0.195	0.195	0.29676	3.25288	2.96769e-05	0.00326349	0.00296769	0.326349	0.164658	16
12.1588	12.1588	9999.7	996.747	10000	1000	0	0	0.00416	0.0389988	0.194366	0.195	0.00416	0.039	0.195	0.195	0.296823	3.25322	2.96832e-05	0.00326384	0.00296832	0.326384	0.164676	16
12.1601	12.1601	9999.7	996.746	10000	1000	0	0	0.00416	0.0389988	0.194366	0.195	0.00416	0.039	0.195	0.195	0.296887	3.25357	2.96896e-05	0.00326419	0.00296896	0.326419	0.164694	16
12.1614	12.1614	9999.7	996.746	10000	1000	0	0	0.00416	0.0389988	0.194365	0.195	0.00416	0.039	0.195	0.195	0.29695	3.25392	2.96959e-05	0.00326454	0.00296959	0.326454	0.164712	16
12.1627	12.1627	9999.7	996.746	10000	1000	0	0	0.00416	0.0389988	0.194365	0.195	0.00416	0.039	0.195	0.195	0.297014	3.25427	2.97023e-05	0.00326489	0.00297023	0.326489	0.16473	16
12.164	12.164	9999.7	996.745	10000	1000	0	0	0.00416	0.0389988	0.194365	0.195	0.00416	0.039	0.195	0.195	0.297077	3.25461	2.97086e-05	0.00326524	0.00297086	0.326524	0.164747	16
12.1653	12.1653	9999.7	996.745	10000	1000	0	0	0.00416	0.0389988	0.194365	0.195	0.00416	0.039	0.195	0.195	0.297141	3.25496	2.9715e-05	0.00326559	0.0029715	0.326559	0.164765	16
12.1666	12.1666	9999.7	996.745	10000	1000	0	0	0.00416	0.0389988	0.194365	0.195	0.00416	0.039	0.195	0.195	0.297204	3.25531	2.97213e-05	0.00326594	0.00297213	0.326594	0.164783	16
12.1679	12.1679	9999.7	996.744	10000	1000	0	0	0.00416	0.0389988	0.194365	0.195	0.00416	0.039	0.195	0.195	0.297268	3.25565	2.97277e-05	0.00326629	0.00297277	0.326629	0.164801	16
12.1692	12.1692	9999.7	996.744	10000	1000	0	0	0.00416	0.0389988	0.194365	0.195	0.00416	0.039	0.195	0.195	0.297331	3.256	2.9734e-05	0.00326664	0.0029734	0.326664	0.164819	16
12.1705	12.1705	9999.7	996.744	10000	1000	0	0	0.00416	0.0389988	0.194365	0.195	0.00416	0.039	0.195	0.195	0.297395	3.25635	2.97404e-05	0.00326699	0.00297404	0.326699	0.164836	16
12.1718	12.1718	9999.7	996.743	10000	1000	0	0	0.00416	0.0389988	0.194365	0.195	0.00416	0.039	0.195	0.195	0.297458	3.2567	2.97467e-05	0.00326734	0.00297467	0.326734	0.164854	16
12.1731	12.1731	9999.7	996.743	10000	1000	0	0	0.00416	0.0389988	0.194365	0.195	0.00416	0.039	0.195	0.195	0.297522	3.25704	2.97531e-05	0.00326769	0.00297531	0.326769	0.164872	16
12.1744	12.1744	9999.7	996.743	10000	1000	0	0	0.00416	0.0389988	0.194365	0.195	0.00416	0.039	0.195	0.195	0.297585	3.25739	2.97594e-05	0.00326804	0.00297594	0.326804	0.16489	16
12.1757	12.1757	9999.7	996.742	10000	1000	0	0	0.00416	0.0389988	0.194365	0.195	0.00416	0.039	0.195	0.195	0.297649	3.25774	2.97658e-05	0.00326839	0.00297658	0.326839	0.164908	16
12.177	12.177	9999.7	996.742	10000	1000	0	0	0.00416	0.0389988	0.194365	0.195	0.00416	0.039	0.195	0.195	0.297712	3.25809	2.97721e-05	0.00326874	0.00297721	0.326874	0.164925	16
12.1783	12.1783	9999.7	996.742	10000	1000	0	0	0.00416	0.0389988	0.194365	0.195	0.00416	0.039	0.195	0.195	0.297776	3.25843	2.97785e-05	0.00326908	0.00297785	0.326908	0.164943	16
12.1796	12.1796	9999.7	996.741	10000	1000	0	0	0.00416	0.0389988	0.194365	0.195	0.00416	0.039	0.195	0.195	0.297839	3.25878	2.97848e-05	0.00326943	0.00297848	0.326943	0.164961	16
12.1809	12.1809	9999.7	996.741	10000	1000	0	0	0.00416	0.0389988	0.194364	0.195	0.00416	0.039	0.195	0.195	0.297903	3.25913	2.97912e-05	0.00326978	0.00297912	0.326978	0.164979	16
12.1822	12.1822	9999.7	996.741	10000	1000	0	0	0.00416	0.0389988	0.194364	0.195	0.00416	0.039	0.195	0.195	0.297966	3.25947	2.97975e-05	0.00327013	0.00297975	0.327013	0.164997	16
12.1835	12.1835	9999.7	996.74	10000	1000	0	0	0.00416	0.0389988	0.194364	0.195	0.00416	0.039	0.195	0.195	0.29803	3.25982	2.98039e-05	0.00327048	0.00298039	0.327048	0.165014	16
12.1848	12.1848	9999.7	996.74	10000	1000	0	0	0.00416	0.0389988	0.194364	0.195	0.00416	0.039	0.195	0.195	0.298094	3.26017	2.98103e-05	0.00327083	0.00298103	0.327083	0.165032	16
12.1861	12.1861	9999.7	996.739	10000	1000	0	0	0.00416	0.0389988	0.194364	0.195	0.00416	0.039	0.195	0.195	0.298157	3.26052	2.98166e-05	0.00327118	0.00298166	0.327118	0.16505	16
12.1874	12.1874	9999.7	996.739	10000	1000	0	0	0.00416	0.0389988	0.194364	0.195	0.00416	0.039	0.195	0.195	0.298221	3.26086	2.9823e-05	0.00327153	0.0029823	0.327153	0.165068	16
12.1887	12.1887	9999.7	996.739	10000	1000	0	0	0.00416	0.0389988	0.194364	0.195	0.00416	0.039	0.195	0.195	0.298284	3.26121	2.98293e-05	0.00327188	0.00298293	0.327188	0.165086	16
12.19	12.19	9999.7	996.738	10000	1000	0	0	0.00416	0.0389988	0.194364	0.195	0.00416	0.039	0.195	0.195	0.298348	3.26156	2.98357e-05	0.00327223	0.00298357	0.327223	0.165103	16
12.1913	12.1913	9999.7	996.738	10000	1000	0	0	0.00416	0.0389988	0.194364	0.195	0.00416	0.039	0.195	0.195	0.298412	3.26191	2.98421e-05	0.00327258	0.00298421	0.327258	0.165121	16
12.1926	12.1926	9999.7	996.738	10000	1000	0	0	0.00416	0.0389988	0.194364	0.195	0.00416	0.039	0.195	0.195	0.298475	3.26225	2.98484e-05	0.00327293	0.00298484	0.327293	0.165139	16
12.1939	12.1939	9999.7	996.737	10000	1000	0	0	0.00416	0.0389988	0.194364	0.195	0.00416	0.039	0.195	0.195	0.298539	3.2626	2.98548e-05	0.00327328	0.00298548	0.327328	0.165157	16
12.1952	12.1952	9999.7	996.737	10000	1000	0	0	0.00416	0.0389988	0.194364	0.195	0.00416	0.039	0.195	0.195	0.298602	3.26295	2.98611e-05	0.00327363	0.00298611	0.327363	0.165175	16
12.1965	12.1965	9999.7	996.737	10000	1000	0	0	0.00416	0.0389988	0.194364	0.195	0.00416	0.039	0.195	0.195	0.298666	3.26329	2.98675e-05	0.00327398	0.00298675	0.327398	0.165192	16
12.1978	12.1978	9999.7	996.736	10000	1000	0	0	0.00416	0.0389988	0.194364	0.195	0.00416	0.039	0.195	0.195	0.29873	3.26364	2.98739e-05	0.00327433	0.00298739	0.327433	0.16521	16
12.1991	12.1991	9999.7	996.736	10000	1000	0	0	0.00416	0.0389988	0.194364	0.195	0.00416	0.039	0.195	0.195	0.298793	3.26399	2.98802e-05	0.00327468	0.00298802	0.327468	0.165228	16
12.2004	12.2004	9999.7	996.736	10000	1000	0	0	0.00416	0.0389988	0.194363	0.195	0.00416	0.039	0.195	0.195	0.298857	3.26434	2.98866e-05	0.00327503	0.00298866	0.327503	0.165246	16
12.2017	12.2017	9999.7	996.735	10000	1000	0	0	0.00416	0.0389988	0.194363	0.195	0.00416	0.039	0.195	0.195	0.298921	3.26468	2.9893e-05	0.00327538	0.0029893	0.327538	0.165263	16
12.203	12.203	9999.7	996.735	10000	1000	0	0	0.00416	0.0389988	0.194363	0.195	0.00416	0.039	0.195	0.195	0.298984	3.26503	2.98993e-05	0.00327573	0.00298993	0.327573	0.165281	16
12.2043	12.2043	9999.7	996.735	10000	1000	0	0	0.00416	0.0389988	0.194363	0.195	0.00416	0.039	0.195	0.195	0.299048	3.26538	2.99057e-05	0.00327608	0.00299057	0.327608	0.165299	16
12.2056	12.2056	9999.7	996.734	10000	1000	0	0	0.00416	0.0389988	0.194363	0.195	0.00416	0.039	0.195	0.195	0.299112	3.26573	2.99121e-05	0.00327643	0.00299121	0.327643	0.165317	16
12.2069	12.2069	9999.7	996.734	10000	1000	0	0	0.00416	0.0389988	0.194363	0.195	0.00416	0.039	0.195	0.195	0.299175	3.26607	2.99184e-05	0.00327678	0.00299184	0.327678	0.165335	16
12.2082	12.2082	9999.7	996.734	10000	1000	0	0	0.00416	0.0389988	0.194363	0.195	0.00416	0.039	0.195	0.195	0.299239	3.26642	2.99248e-05	0.00327712	0.00299248	0.327712	0.165352	16
12.2095	12.2095	9999.7	996.733	10000	1000	0	0	0.00416	0.0389988	0.194363	0.195	0.00416	0.039	0.195	0.195	0.299303	3.26677	2.99312e-05	0.00327747	0.00299312	0.327747	0.16537	16
12.2108	12.2108	9999.7	996.733	10000	1000	0	0	0.00416	0.0389988	0.194363	0.195	0.00416	0.039	0.195	0.195	0.299367	3.26711	2.99376e-05	0.00327782	0.00299376	0.327782	0.165388	16
12.2121	12.2121	9999.7	996.733	10000	1000	0	0	0.00416	0.0389988	0.194363	0.195	0.00416	0.039	0.195	0.195	0.29943	3.26746	2.99439e-05	0.00327817	0.00299439	0.327817	0.165406	16
12.2134	12.2134	9999.7	996.732	10000	1000	0	0	0.00416	0.0389988	0.194363	0.195	0.00416	0.039	0.195	0.195	0.299494	3.26781	2.99503e-05	0.00327852	0.00299503	0.327852	0.165424	16
12.2147	12.2147	9999.7	996.732	10000	1000	0	0	0.00416	0.0389988	0.194363	0.195	0.00416	0.039	0.195	0.195	0.299558	3.26816	2.99567e-05	0.00327887	0.00299567	0.327887	0.165441	16
12.216	12.216	9999.7	996.731	10000	1000	0	0	0.00416	0.0389988	0.194363	0.195	0.00416	0.039	0.195	0.195	0.299621	3.2685	2.9963e-05	0.00327922	0.0029963	0.327922	0.165459	16
12.2173	12.2173	9999.7	996.731	10000	1000	0	0	0.00416	0.0389988	0.194363	0.195	0.00416	0.039	0.195	0.195	0.299685	3.26885	2.99694e-05	0.00327957	0.00299694	0.327957	0.165477	16
12.2186	12.2186	9999.7	996.731	10000	1000	0	0	0.00416	0.0389988	0.194363	0.195	0.00416	0.039	0.195	0.195	0.299749	3.2692	2.99758e-05	0.00327992	0.00299758	0.327992	0.165495	16
12.2199	12.2199	9999.7	996.73	10000	1000	0	0	0.00416	0.0389988	0.194362	0.195	0.00416	0.039	0.195	0.195	0.299813	3.26955	2.99822e-05	0.00328027	0.00299822	0.328027	0.165513	16
12.2212	12.2212	9999.7	996.73	10000	1000	0	0	0.00416	0.0389988	0.194362	0.195	0.00416	0.039	0.195	0.195	0.299876	3.26989	2.99885e-05	0.00328062	0.00299885	0.328062	0.16553	16
12.2225	12.2225	9999.7	996.73	10000	1000	0	0	0.00416	0.0389988	0.194362	0.195	0.00416	0.039	0.195	0.195	0.29994	3.27024	2.99949e-05	0.00328097	0.00299949	0.328097	0.165548	16
12.2238	12.2238	9999.7	996.729	10000	1000	0	0	0.00416	0.0389988	0.194362	0.195	0.00416	0.039	0.195	0.195	0.300004	3.27059	3.00013e-05	0.00328132	0.00300013	0.328132	0.165566	16
12.2251	12.2251	9999.7	996.729	10000	1000	0	0	0.00416	0.0389988	0.194362	0.195	0.00416	0.039	0.195	0.195	0.300068	3.27093	3.00077e-05	0.00328167	0.00300077	0.328167	0.165584	16
12.2264	12.2264	9999.7	996.729	10000	1000	0	0	0.00416	0.0389988	0.194362	0.195	0.00416	0.039	0.195	0.195	0.300132	3.27128	3.00141e-05	0.00328202	0.00300141	0.328202	0.165602	16
12.2277	12.2277	9999.7	996.728	10000	1000	0	0	0.00416	0.0389988	0.194362	0.195	0.00416	0.039	0.195	0.195	0.300195	3.27163	3.00204e-05	0.00328237	0.00300204	0.328237	0.165619	16
12.229	12.229	9999.7	996.728	10000	1000	0	0	0.00416	0.0389988	0.194362	0.195	0.00416	0.039	0.195	0.195	0.300259	3.27198	3.00268e-05	0.00328272	0.00300268	0.328272	0.165637	16
12.2303	12.2303	9999.7	996.728	10000	1000	0	0	0.00416	0.0389988	0.194362	0.195	0.00416	0.039	0.195	0.195	0.300323	3.27232	3.00332e-05	0.00328307	0.00300332	0.328307	0.165655	16
12.2316	12.2316	9999.7	996.727	10000	1000	0	0	0.00416	0.0389988	0.194362	0.195	0.00416	0.039	0.195	0.195	0.300387	3.27267	3.00396e-05	0.00328342	0.00300396	0.328342	0.165673	16
12.2329	12.2329	9999.7	996.727	10000	1000	0	0	0.00416	0.0389988	0.194362	0.195	0.00416	0.039	0.195	0.195	0.300451	3.27302	3.0046e-05	0.00328377	0.0030046	0.328377	0.165691	16
12.2342	12.2342	9999.7	996.727	10000	1000	0	0	0.00416	0.0389988	0.194362	0.195	0.00416	0.039	0.195	0.195	0.300514	3.27337	3.00524e-05	0.00328412	0.00300524	0.328412	0.165708	16
12.2355	12.2355	9999.7	996.726	10000	1000	0	0	0.00416	0.0389988	0.194362	0.195	0.00416	0.039	0.195	0.195	0.300578	3.27371	3.00587e-05	0.00328447	0.00300587	0.328447	0.165726	16
12.2368	12.2368	9999.7	996.726	10000	1000	0	0	0.00416	0.0389988	0.194362	0.195	0.00416	0.039	0.195	0.195	0.300642	3.27406	3.00651e-05	0.00328482	0.00300651	0.328482	0.165744	16
12.2381	12.2381	9999.7	996.726	10000	1000	0	0	0.00416	0.0389988	0.194361	0.195	0.00416	0.039	0.195	0.195	0.300706	3.27441	3.00715e-05	0.00328516	0.00300715	0.328516	0.165762	16
12.2394	12.2394	9999.7	996.725	10000	1000	0	0	0.00416	0.0389988	0.194361	0.195	0.00416	0.039	0.195	0.195	0.30077	3.27476	3.00779e-05	0.00328551	0.00300779	0.328551	0.16578	16
12.2407	12.2407	9999.7	996.725	10000	1000	0	0	0.00416	0.0389988	0.194361	0.195	0.00416	0.039	0.195	0.195	0.300834	3.2751	3.00843e-05	0.00328586	0.00300843	0.328586	0.165797	16
12.242	12.242	9999.7	996.725	10000	1000	0	0	0.00416	0.0389988	0.194361	0.195	0.00416	0.039	0.195	0.195	0.300898	3.27545	3.00907e-05	0.00328621	0.00300907	0.328621	0.165815	16
12.2433	12.2433	9999.7	996.724	10000	1000	0	0	0.00416	0.0389988	0.194361	0.195	0.00416	0.039	0.195	0.195	0.300961	3.2758	3.00971e-05	0.00328656	0.00300971	0.328656	0.165833	16
12.2446	12.2446	9999.7	996.724	10000	1000	0	0	0.00416	0.0389988	0.194361	0.195	0.00416	0.039	0.195	0.195	0.301025	3.27614	3.01034e-05	0.00328691	0.00301034	0.328691	0.165851	16
12.2459	12.2459	9999.7	996.724	10000	1000	0	0	0.00416	0.0389988	0.194361	0.195	0.00416	0.039	0.195	0.195	0.301089	3.27649	3.01098e-05	0.00328726	0.00301098	0.328726	0.165869	16
12.2472	12.2472	9999.7	996.723	10000	1000	0	0	0.00416	0.0389988	0.194361	0.195	0.00416	0.039	0.195	0.195	0.301153	3.27684	3.01162e-05	0.00328761	0.00301162	0.328761	0.165886	16
12.2485	12.2485	9999.7	996.723	10000	1000	0	0	0.00416	0.0389988	0.194361	0.195	0.00416	0.039	0.195	0.195	0.301217	3.27719	3.01226e-05	0.00328796	0.00301226	0.328796	0.165904	16
12.2498	12.2498	9999.7	996.722	10000	1000	0	0	0.00416	0.0389988	0.194361	0.195	0.00416	0.039	0.195	0.195	0.301281	3.27753	3.0129e-05	0.00328831	0.0030129	0.328831	0.165922	16
12.2511	12.2511	9999.7	996.722	10000	1000	0	0	0.00416	0.0389988	0.194361	0.195	0.00416	0.039	0.195	0.195	0.301345	3.27788	3.01354e-05	0.00328866	0.00301354	0.328866	0.16594	16
12.2524	12.2524	9999.7	996.722	10000	1000	0	0	0.00416	0.0389988	0.194361	0.195	0.00416	0.039	0.195	0.195	0.301409	3.27823	3.01418e-05	0.00328901	0.00301418	0.328901	0.165958	16
12.2537	12.2537	9999.7	996.721	10000	1000	0	0	0.00416	0.0389988	0.194361	0.195	0.00416	0.039	0.195	0.195	0.301473	3.27858	3.01482e-05	0.00328936	0.00301482	0.328936	0.165975	16
12.255	12.255	9999.7	996.721	10000	1000	0	0	0.00416	0.0389988	0.194361	0.195	0.00416	0.039	0.195	0.195	0.301537	3.27892	3.01546e-05	0.00328971	0.00301546	0.328971	0.165993	16
12.2563	12.2563	9999.7	996.721	10000	1000	0	0	0.00416	0.0389988	0.194361	0.195	0.00416	0.039	0.195	0.195	0.301601	3.27927	3.0161e-05	0.00329006	0.0030161	0.329006	0.166011	16
12.2576	12.2576	9999.7	996.72	10000	1000	0	0	0.00416	0.0389988	0.19436	0.195	0.00416	0.039	0.195	0.195	0.301665	3.27962	3.01674e-05	0.00329041	0.00301674	0.329041	0.166029	16
12.2589	12.2589	9999.7	996.72	10000	1000	0	0	0.00416	0.0389988	0.19436	0.195	0.00416	0.039	0.195	0.195	0.301729	3.27996	3.01738e-05	0.00329076	0.00301738	0.329076	0.166047	16
12.2602	12.2602	9999.7	996.72	10000	1000	0	0	0.00416	0.0389988	0.19436	0.195	0.00416	0.039	0.195	0.195	0.301793	3.28031	3.01802e-05	0.00329111	0.00301802	0.329111	0.166064	16
12.2615	12.2615	9999.7	996.719	10000	1000	0	0	0.00416	0.0389988	0.19436	0.195	0.00416	0.039	0.195	0.195	0.301857	3.28066	3.01866e-05	0.00329146	0.00301866	0.329146	0.166082	16
12.2628	12.2628	9999.7	996.719	10000	1000	0	0	0.00416	0.0389988	0.19436	0.195	0.00416	0.039	0.195	0.195	0.30192	3.28101	3.0193e-05	0.00329181	0.0030193	0.329181	0.1661	16
12.2641	12.2641	9999.7	996.719	10000	1000	0	0	0.00416	0.0389988	0.19436	0.195	0.00416	0.039	0.195	0.195	0.301984	3.28135	3.01994e-05	0.00329216	0.00301994	0.329216	0.166118	16
12.2654	12.2654	9999.7	996.718	10000	1000	0	0	0.00416	0.0389988	0.19436	0.195	0.00416	0.039	0.195	0.195	0.302048	3.2817	3.02058e-05	0.00329251	0.00302058	0.329251	0.166136	16
12.2667	12.2667	9999.7	996.718	10000	1000	0	0	0.00416	0.0389988	0.19436	0.195	0.00416	0.039	0.195	0.195	0.302112	3.28205	3.02122e-05	0.00329286	0.00302122	0.329286	0.166153	16
12.268	12.268	9999.7	996.718	10000	1000	0	0	0.00416	0.0389988	0.19436	0.195	0.00416	0.039	0.195	0.195	0.302176	3.2824	3.02186e-05	0.0032932	0.00302186	0.32932	0.166171	16
12.2693	12.2693	9999.7	996.717	10000	1000	0	0	0.00416	0.0389988	0.19436	0.195	0.00416	0.039	0.195	0.195	0.30224	3.28274	3.0225e-05	0.00329355	0.0030225	0.329355	0.166189	16
12.2706	12.2706	9999.7	996.717	10000	1000	0	0	0.00416	0.0389988	0.19436	0.195	0.00416	0.039	0.195	0.195	0.302305	3.28309	3.02314e-05	0.0032939	0.00302314	0.32939	0.166207	16
12.2719	12.2719	9999.7	996.717	10000	1000	0	0	0.00416	0.0389988	0.19436	0.195	0.00416	0.039	0.195	0.195	0.302369	3.28344	3.02378e-05	0.00329425	0.00302378	0.329425	0.166225	16
12.2732	12.2732	9999.7	996.716	10000	1000	0	0	0.00416	0.0389988	0.19436	0.195	0.00416	0.039	0.195	0.195	0.302433	3.28378	3.02442e-05	0.0032946	0.00302442	0.32946	0.166242	16
12.2745	12.2745	9999.7	996.716	10000	1000	0	0	0.00416	0.0389988	0.19436	0.195	0.00416	0.039	0.195	0.195	0.302497	3.28413	3.02506e-05	0.00329495	0.00302506	0.329495	0.16626	16
12.2758	12.2758	9999.7	996.716	10000	1000	0	0	0.00416	0.0389988	0.19436	0.195	0.00416	0.039	0.195	0.195	0.302561	3.28448	3.0257e-05	0.0032953	0.0030257	0.32953	0.166278	16
12.2771	12.2771	9999.7	996.715	10000	1000	0	0	0.00416	0.0389988	0.194359	0.195	0.00416	0.039	0.195	0.195	0.302625	3.28483	3.02634e-05	0.00329565	0.00302634	0.329565	0.166296	16
12.2784	12.2784	9999.7	996.715	10000	1000	0	0	0.00416	0.0389988	0.194359	0.195	0.00416	0.039	0.195	0.195	0.302689	3.28517	3.02698e-05	0.003296	0.00302698	0.3296	0.166314	16
12.2797	12.2797	9999.7	996.714	10000	1000	0	0	0.00416	0.0389988	0.194359	0.195	0.00416	0.039	0.195	0.195	0.302753	3.28552	3.02762e-05	0.00329635	0.00302762	0.329635	0.166331	16
12.281	12.281	9999.7	996.714	10000	1000	0	0	0.00416	0.0389988	0.194359	0.195	0.00416	0.039	0.195	0.195	0.302817	3.28587	3.02826e-05	0.0032967	0.00302826	0.32967	0.166349	16
12.2823	12.2823	9999.7	996.714	10000	1000	0	0	0.00416	0.0389988	0.194359	0.195	0.00416	0.039	0.195	0.195	0.302881	3.28622	3.0289e-05	0.00329705	0.0030289	0.329705	0.166367	16
12.2836	12.2836	9999.7	996.713	10000	1000	0	0	0.00416	0.0389988	0.194359	0.195	0.00416	0.039	0.195	0.195	0.302945	3.28656	3.02954e-05	0.0032974	0.00302954	0.32974	0.166385	16
12.2849	12.2849	9999.7	996.713	10000	1000	0	0	0.00416	0.0389988	0.194359	0.195	0.00416	0.039	0.195	0.195	0.303009	3.28691	3.03018e-05	0.00329775	0.00303018	0.329775	0.166403	16
12.2862	12.2862	9999.7	996.713	10000	1000	0	0	0.00416	0.0389988	0.194359	0.195	0.00416	0.039	0.195	0.195	0.303073	3.28726	3.03082e-05	0.0032981	0.00303082	0.32981	0.16642	16
12.2875	12.2875	9999.7	996.712	10000	1000	0	0	0.00416	0.0389988	0.194359	0.195	0.00416	0.039	0.195	0.195	0.303137	3.2876	3.03147e-05	0.00329845	0.00303147	0.329845	0.166438	16
12.2888	12.2888	9999.7	996.712	10000	1000	0	0	0.00416	0.0389988	0.194359	0.195	0.00416	0.039	0.195	0.195	0.303202	3.28795	3.03211e-05	0.0032988	0.00303211	0.32988	0.166456	16
12.2901	12.2901	9999.7	996.712	10000	1000	0	0	0.00416	0.0389988	0.194359	0.195	0.00416	0.039	0.195	0.195	0.303266	3.2883	3.03275e-05	0.00329915	0.00303275	0.329915	0.166474	16
12.2914	12.2914	9999.7	996.711	10000	1000	0	0	0.00416	0.0389988	0.194359	0.195	0.00416	0.039	0.195	0.195	0.30333	3.28865	3.03339e-05	0.0032995	0.00303339	0.32995	0.166492	16
12.2927	12.2927	9999.7	996.711	10000	1000	0	0	0.00416	0.0389988	0.194359	0.195	0.00416	0.039	0.195	0.195	0.303394	3.28899	3.03403e-05	0.00329985	0.00303403	0.329985	0.166509	16
12.294	12.294	9999.7	996.711	10000	1000	0	0	0.00416	0.0389988	0.194359	0.195	0.00416	0.039	0.195	0.195	0.303458	3.28934	3.03467e-05	0.0033002	0.00303467	0.33002	0.166527	16
12.2953	12.2953	9999.7	996.71	10000	1000	0	0	0.00416	0.0389988	0.194359	0.195	0.00416	0.039	0.195	0.195	0.303522	3.28969	3.03531e-05	0.00330055	0.00303531	0.330055	0.166545	16
12.2966	12.2966	9999.7	996.71	10000	1000	0	0	0.00416	0.0389988	0.194358	0.195	0.00416	0.039	0.195	0.195	0.303586	3.29004	3.03596e-05	0.0033009	0.00303596	0.33009	0.166563	16
12.2979	12.2979	9999.7	996.71	10000	1000	0	0	0.00416	0.0389988	0.194358	0.195	0.00416	0.039	0.195	0.195	0.303651	3.29038	3.0366e-05	0.00330124	0.0030366	0.330124	0.166581	16
12.2992	12.2992	9999.7	996.709	10000	1000	0	0	0.00416	0.0389988	0.194358	0.195	0.00416	0.039	0.195	0.195	0.303715	3.29073	3.03724e-05	0.00330159	0.00303724	0.330159	0.166598	16
12.3005	12.3005	9999.7	996.709	10000	1000	0	0	0.00416	0.0389988	0.194358	0.195	0.00416	0.039	0.195	0.195	0.303779	3.29108	3.03788e-05	0.00330194	0.00303788	0.330194	0.166616	16
12.3018	12.3018	9999.7	996.709	10000	1000	0	0	0.00416	0.0389988	0.194358	0.195	0.00416	0.039	0.195	0.195	0.303843	3.29142	3.03852e-05	0.00330229	0.00303852	0.330229	0.166634	16
12.3031	12.3031	9999.7	996.708	10000	1000	0	0	0.00416	0.0389988	0.194358	0.195	0.00416	0.039	0.195	0.195	0.303907	3.29177	3.03916e-05	0.00330264	0.00303916	0.330264	0.166652	16
12.3044	12.3044	9999.7	996.708	10000	1000	0	0	0.00416	0.0389988	0.194358	0.195	0.00416	0.039	0.195	0.195	0.303971	3.29212	3.03981e-05	0.00330299	0.00303981	0.330299	0.16667	16
12.3057	12.3057	9999.7	996.708	10000	1000	0	0	0.00416	0.0389988	0.194358	0.195	0.00416	0.039	0.195	0.195	0.304036	3.29247	3.04045e-05	0.00330334	0.00304045	0.330334	0.166687	16
12.307	12.307	9999.7	996.707	10000	1000	0	0	0.00416	0.0389988	0.194358	0.195	0.00416	0.039	0.195	0.195	0.3041	3.29281	3.04109e-05	0.00330369	0.00304109	0.330369	0.166705	16
12.3083	12.3083	9999.7	996.707	10000	1000	0	0	0.00416	0.0389988	0.194358	0.195	0.00416	0.039	0.195	0.195	0.304164	3.29316	3.04173e-05	0.00330404	0.00304173	0.330404	0.166723	16
12.3096	12.3096	9999.7	996.706	10000	1000	0	0	0.00416	0.0389988	0.194358	0.195	0.00416	0.039	0.195	0.195	0.304228	3.29351	3.04238e-05	0.00330439	0.00304238	0.330439	0.166741	16
12.3109	12.3109	9999.7	996.706	10000	1000	0	0	0.00416	0.0389988	0.194358	0.195	0.00416	0.039	0.195	0.195	0.304293	3.29386	3.04302e-05	0.00330474	0.00304302	0.330474	0.166759	16
12.3122	12.3122	9999.7	996.706	10000	1000	0	0	0.00416	0.0389988	0.194358	0.195	0.00416	0.039	0.195	0.195	0.304357	3.2942	3.04366e-05	0.00330509	0.00304366	0.330509	0.166776	16
12.3135	12.3135	9999.7	996.705	10000	1000	0	0	0.00416	0.0389988	0.194358	0.195	0.00416	0.039	0.195	0.195	0.304421	3.29455	3.0443e-05	0.00330544	0.0030443	0.330544	0.166794	16
12.3148	12.3148	9999.7	996.705	10000	1000	0	0	0.00416	0.0389988	0.194357	0.195	0.00416	0.039	0.195	0.195	0.304485	3.2949	3.04495e-05	0.00330579	0.00304495	0.330579	0.166812	16
12.3161	12.3161	9999.7	996.705	10000	1000	0	0	0.00416	0.0389988	0.194357	0.195	0.00416	0.039	0.195	0.195	0.30455	3.29524	3.04559e-05	0.00330614	0.00304559	0.330614	0.16683	16
12.3174	12.3174	9999.7	996.704	10000	1000	0	0	0.00416	0.0389988	0.194357	0.195	0.00416	0.039	0.195	0.195	0.304614	3.29559	3.04623e-05	0.00330649	0.00304623	0.330649	0.166848	16
12.3187	12.3187	9999.7	996.704	10000	1000	0	0	0.00416	0.0389988	0.194357	0.195	0.00416	0.039	0.195	0.195	0.304678	3.29594	3.04687e-05	0.00330684	0.00304687	0.330684	0.166865	16
12.32	12.32	9999.7	996.704	10000	1000	0	0	0.00416	0.0389988	0.194357	0.195	0.00416	0.039	0.195	0.195	0.304742	3.29629	3.04752e-05	0.00330719	0.00304752	0.330719	0.166883	16
12.3213	12.3213	9999.7	996.703	10000	1000	0	0	0.00416	0.0389988	0.194357	0.195	0.00416	0.039	0.195	0.195	0.304807	3.29663	3.04816e-05	0.00330754	0.00304816	0.330754	0.166901	16
12.3226	12.3226	9999.7	996.703	10000	1000	0	0	0.00416	0.0389988	0.194357	0.195	0.00416	0.039	0.195	0.195	0.304871	3.29698	3.0488e-05	0.00330789	0.0030488	0.330789	0.166919	16
12.3239	12.3239	9999.7	996.703	10000	1000	0	0	0.00416	0.0389988	0.194357	0.195	0.00416	0.039	0.195	0.195	0.304935	3.29733	3.04945e-05	0.00330824	0.00304945	0.330824	0.166937	16
12.3252	12.3252	9999.7	996.702	10000	1000	0	0	0.00416	0.0389988	0.194357	0.195	0.00416	0.039	0.195	0.195	0.305	3.29768	3.05009e-05	0.00330859	0.00305009	0.330859	0.166954	16
12.3265	12.3265	9999.69	996.702	10000	1000	0	0	0.00416	0.0389988	0.194357	0.195	0.00416	0.039	0.195	0.195	0.305064	3.29802	3.05073e-05	0.00330894	0.00305073	0.330894	0.166972	16
12.3278	12.3278	9999.69	996.702	10000	1000	0	0	0.00416	0.0389988	0.194357	0.195	0.00416	0.039	0.195	0.195	0.305128	3.29837	3.05137e-05	0.00330929	0.00305137	0.330929	0.16699	16
12.3291	12.3291	9999.69	996.701	10000	1000	0	0	0.00416	0.0389988	0.194357	0.195	0.00416	0.039	0.195	0.195	0.305192	3.29872	3.05202e-05	0.00330963	0.00305202	0.330963	0.167008	16
12.3304	12.3304	9999.69	996.701	10000	1000	0	0	0.00416	0.0389988	0.194357	0.195	0.00416	0.039	0.195	0.195	0.305257	3.29906	3.05266e-05	0.00330998	0.00305266	0.330998	0.167026	16
12.3317	12.3317	9999.69	996.701	10000	1000	0	0	0.00416	0.0389988	0.194357	0.195	0.00416	0.039	0.195	0.195	0.305321	3.29941	3.0533e-05	0.00331033	0.0030533	0.331033	0.167043	16
12.333	12.333	9999.69	996.7	10000	1000	0	0	0.00416	0.0389988	0.194357	0.195	0.00416	0.039	0.195	0.195	0.305385	3.29976	3.05395e-05	0.00331068	0.00305395	0.331068	0.167061	16
12.3343	12.3343	9999.69	996.7	10000	1000	0	0	0.00416	0.0389988	0.194356	0.195	0.00416	0.039	0.195	0.195	0.30545	3.30011	3.05459e-05	0.00331103	0.00305459	0.331103	0.167079	16
12.3356	12.3356	9999.69	996.7	10000	1000	0	0	0.00416	0.0389988	0.194356	0.195	0.00416	0.039	0.195	0.195	0.305514	3.30045	3.05524e-05	0.00331138	0.00305524	0.331138	0.167097	16
12.3369	12.3369	9999.69	996.699	10000	1000	0	0	0.00416	0.0389988	0.194356	0.195	0.00416	0.039	0.195	0.195	0.305579	3.3008	3.05588e-05	0.00331173	0.00305588	0.331173	0.167115	16
12.3382	12.3382	9999.69	996.699	10000	1000	0	0	0.00416	0.0389988	0.194356	0.195	0.00416	0.039	0.195	0.195	0.305643	3.30115	3.05652e-05	0.00331208	0.00305652	0.331208	0.167132	16
12.3395	12.3395	9999.69	996.699	10000	1000	0	0	0.00416	0.0389988	0.194356	0.195	0.00416	0.039	0.195	0.195	0.305707	3.3015	3.05717e-05	0.00331243	0.00305717	0.331243	0.16715	16
12.3408	12.3408	9999.69	996.698	10000	1000	0	0	0.00416	0.0389988	0.194356	0.195	0.00416	0.039	0.195	0.195	0.305772	3.30184	3.05781e-05	0.00331278	0.00305781	0.331278	0.167168	16
12.3421	12.3421	9999.69	996.698	10000	1000	0	0	0.00416	0.0389988	0.194356	0.195	0.00416	0.039	0.195	0.195	0.305836	3.30219	3.05845e-05	0.00331313	0.00305845	0.331313	0.167186	16
12.3434	12.3434	9999.69	996.697	10000	1000	0	0	0.00416	0.0389988	0.194356	0.195	0.00416	0.039	0.195	0.195	0.305901	3.30254	3.0591e-05	0.00331348	0.0030591	0.331348	0.167204	16
12.3447	12.3447	9999.69	996.697	10000	1000	0	0	0.00416	0.0389988	0.194356	0.195	0.00416	0.039	0.195	0.195	0.305965	3.30288	3.05974e-05	0.00331383	0.00305974	0.331383	0.167221	16
12.346	12.346	9999.69	996.697	10000	1000	0	0	0.00416	0.0389988	0.194356	0.195	0.00416	0.039	0.195	0.195	0.306029	3.30323	3.06039e-05	0.00331418	0.00306039	0.331418	0.167239	16
12.3473	12.3473	9999.69	996.696	10000	1000	0	0	0.00416	0.0389988	0.194356	0.195	0.00416	0.039	0.195	0.195	0.306094	3.30358	3.06103e-05	0.00331453	0.00306103	0.331453	0.167257	16
12.3486	12.3486	9999.69	996.696	10000	1000	0	0	0.00416	0.0389988	0.194356	0.195	0.00416	0.039	0.195	0.195	0.306158	3.30393	3.06168e-05	0.00331488	0.00306168	0.331488	0.167275	16
12.3499	12.3499	9999.69	996.696	10000	1000	0	0	0.00416	0.0389988	0.194356	0.195	0.00416	0.039	0.195	0.195	0.306223	3.30427	3.06232e-05	0.00331523	0.00306232	0.331523	0.167293	16
12.3512	12.3512	9999.69	996.695	10000	1000	0	0	0.00416	0.0389988	0.194356	0.195	0.00416	0.039	0.195	0.195	0.306287	3.30462	3.06296e-05	0.00331558	0.00306296	0.331558	0.16731	16
12.3525	12.3525	9999.69	996.695	10000	1000	0	0	0.00416	0.0389988	0.194356	0.195	0.00416	0.039	0.195	0.195	0.306352	3.30497	3.06361e-05	0.00331593	0.00306361	0.331593	0.167328	16
12.3538	12.3538	9999.69	996.695	10000	1000	0	0	0.00416	0.0389988	0.194355	0.195	0.00416	0.039	0.195	0.195	0.306416	3.30532	3.06425e-05	0.00331628	0.00306425	0.331628	0.167346	16
12.3551	12.3551	9999.69	996.694	10000	1000	0	0	0.00416	0.0389988	0.194355	0.195	0.00416	0.039	0.195	0.195	0.30648	3.30566	3.0649e-05	0.00331663	0.0030649	0.331663	0.167364	16
12.3564	12.3564	9999.69	996.694	10000	1000	0	0	0.00416	0.0389988	0.194355	0.195	0.00416	0.039	0.195	0.195	0.306545	3.30601	3.06554e-05	0.00331698	0.00306554	0.331698	0.167382	16
12.3577	12.3577	9999.69	996.694	10000	1000	0	0	0.00416	0.0389988	0.194355	0.195	0.00416	0.039	0.195	0.195	0.306609	3.30636	3.06619e-05	0.00331733	0.00306619	0.331733	0.167399	16
12.359	12.359	9999.69	996.693	10000	1000	0	0	0.00416	0.0389988	0.194355	0.195	0.00416	0.039	0.195	0.195	0.306674	3.3067	3.06683e-05	0.00331768	0.00306683	0.331768	0.167417	16
12.3603	12.3603	9999.69	996.693	10000	1000	0	0	0.00416	0.0389988	0.194355	0.195	0.00416	0.039	0.195	0.195	0.306738	3.30705	3.06748e-05	0.00331802	0.00306748	0.331802	0.167435	16
12.3616	12.3616	9999.69	996.693	10000	1000	0	0	0.00416	0.0389988	0.194355	0.195	0.00416	0.039	0.195	0.195	0.306803	3.3074	3.06812e-05	0.00331837	0.00306812	0.331837	0.167453	16
12.3629	12.3629	9999.69	996.692	10000	1000	0	0	0.00416	0.0389988	0.194355	0.195	0.00416	0.039	0.195	0.195	0.306867	3.30775	3.06877e-05	0.00331872	0.00306877	0.331872	0.167471	16
12.3642	12.3642	9999.69	996.692	10000	1000	0	0	0.00416	0.0389988	0.194355	0.195	0.00416	0.039	0.195	0.195	0.306932	3.30809	3.06941e-05	0.00331907	0.00306941	0.331907	0.167488	16
12.3655	12.3655	9999.69	996.692	10000	1000	0	0	0.00416	0.0389988	0.194355	0.195	0.00416	0.039	0.195	0.195	0.306996	3.30844	3.07006e-05	0.00331942	0.00307006	0.331942	0.167506	16
12.3668	12.3668	9999.69	996.691	10000	1000	0	0	0.00416	0.0389988	0.194355	0.195	0.00416	0.039	0.195	0.195	0.307061	3.30879	3.0707e-05	0.00331977	0.0030707	0.331977	0.167524	16
12.3681	12.3681	9999.69	996.691	10000	1000	0	0	0.00416	0.0389988	0.194355	0.195	0.00416	0.039	0.195	0.195	0.307125	3.30914	3.07135e-05	0.00332012	0.00307135	0.332012	0.167542	16
12.3694	12.3694	9999.69	996.691	10000	1000	0	0	0.00416	0.0389988	0.194355	0.195	0.00416	0.039	0.195	0.195	0.30719	3.30948	3.07199e-05	0.00332047	0.00307199	0.332047	0.16756	16
12.3707	12.3707	9999.69	996.69	10000	1000	0	0	0.00416	0.0389988	0.194355	0.195	0.00416	0.039	0.195	0.195	0.307254	3.30983	3.07264e-05	0.00332082	0.00307264	0.332082	0.167577	16
12.372	12.372	9999.69	996.69	10000	1000	0	0	0.00416	0.0389988	0.194355	0.195	0.00416	0.039	0.195	0.195	0.307319	3.31018	3.07328e-05	0.00332117	0.00307328	0.332117	0.167595	16
12.3733	12.3733	9999.69	996.689	10000	1000	0	0	0.00416	0.0389988	0.194354	0.195	0.00416	0.039	0.195	0.195	0.307384	3.31052	3.07393e-05	0.00332152	0.00307393	0.332152	0.167613	16
12.3746	12.3746	9999.69	996.689	10000	1000	0	0	0.00416	0.0389988	0.194354	0.195	0.00416	0.039	0.195	0.195	0.307448	3.31087	3.07458e-05	0.00332187	0.00307458	0.332187	0.167631	16
12.3759	12.3759	9999.69	996.689	10000	1000	0	0	0.00416	0.0389988	0.194354	0.195	0.00416	0.039	0.195	0.195	0.307513	3.31122	3.07522e-05	0.00332222	0.00307522	0.332222	0.167649	16
12.3772	12.3772	9999.69	996.688	10000	1000	0	0	0.00416	0.0389988	0.194354	0.195	0.00416	0.039	0.195	0.195	0.307577	3.31157	3.07587e-05	0.00332257	0.00307587	0.332257	0.167666	16
12.3785	12.3785	9999.69	996.688	10000	1000	0	0	0.00416	0.0389988	0.194354	0.195	0.00416	0.039	0.195	0.195	0.307642	3.31191	3.07651e-05	0.00332292	0.00307651	0.332292	0.167684	16
12.3798	12.3798	9999.69	996.688	10000	1000	0	0	0.00416	0.0389988	0.194354	0.195	0.00416	0.039	0.195	0.195	0.307706	3.31226	3.07716e-05	0.00332327	0.00307716	0.332327	0.167702	16
12.3811	12.3811	9999.69	996.687	10000	1000	0	0	0.00416	0.0389988	0.194354	0.195	0.00416	0.039	0.195	0.195	0.307771	3.31261	3.07781e-05	0.00332362	0.00307781	0.332362	0.16772	16
12.3824	12.3824	9999.69	996.687	10000	1000	0	0	0.00416	0.0389988	0.194354	0.195	0.00416	0.039	0.195	0.195	0.307836	3.31296	3.07845e-05	0.00332397	0.00307845	0.332397	0.167738	16
12.3837	12.3837	9999.69	996.687	10000	1000	0	0	0.00416	0.0389988	0.194354	0.195	0.00416	0.039	0.195	0.195	0.3079	3.3133	3.0791e-05	0.00332432	0.0030791	0.332432	0.167755	16
12.385	12.385	9999.69	996.686	10000	1000	0	0	0.00416	0.0389988	0.194354	0.195	0.00416	0.039	0.195	0.195	0.307965	3.31365	3.07974e-05	0.00332467	0.00307974	0.332467	0.167773	16
12.3863	12.3863	9999.69	996.686	10000	1000	0	0	0.00416	0.0389988	0.194354	0.195	0.00416	0.039	0.195	0.195	0.30803	3.314	3.08039e-05	0.00332502	0.00308039	0.332502	0.167791	16
12.3876	12.3876	9999.69	996.686	10000	1000	0	0	0.00416	0.0389988	0.194354	0.195	0.00416	0.039	0.195	0.195	0.308094	3.31434	3.08104e-05	0.00332537	0.00308104	0.332537	0.167809	16
12.3889	12.3889	9999.69	996.685	10000	1000	0	0	0.00416	0.0389988	0.194354	0.195	0.00416	0.039	0.195	0.195	0.308159	3.31469	3.08168e-05	0.00332572	0.00308168	0.332572	0.167827	16
12.3902	12.3902	9999.69	996.685	10000	1000	0	0	0.00416	0.0389988	0.194354	0.195	0.00416	0.039	0.195	0.195	0.308223	3.31504	3.08233e-05	0.00332606	0.00308233	0.332606	0.167844	16
12.3915	12.3915	9999.69	996.685	10000	1000	0	0	0.00416	0.0389988	0.194353	0.195	0.00416	0.039	0.195	0.195	0.308288	3.31539	3.08298e-05	0.00332641	0.00308298	0.332641	0.167862	16
12.3928	12.3928	9999.69	996.684	10000	1000	0	0	0.00416	0.0389988	0.194353	0.195	0.00416	0.039	0.195	0.195	0.308353	3.31573	3.08362e-05	0.00332676	0.00308362	0.332676	0.16788	16
12.3941	12.3941	9999.69	996.684	10000	1000	0	0	0.00416	0.0389988	0.194353	0.195	0.00416	0.039	0.195	0.195	0.308417	3.31608	3.08427e-05	0.00332711	0.00308427	0.332711	0.167898	16
12.3954	12.3954	9999.69	996.684	10000	1000	0	0	0.00416	0.0389988	0.194353	0.195	0.00416	0.039	0.195	0.195	0.308482	3.31643	3.08492e-05	0.00332746	0.00308492	0.332746	0.167916	16
12.3967	12.3967	9999.69	996.683	10000	1000	0	0	0.00416	0.0389988	0.194353	0.195	0.00416	0.039	0.195	0.195	0.308547	3.31678	3.08556e-05	0.00332781	0.00308556	0.332781	0.167933	16
12.398	12.398	9999.69	996.683	10000	1000	0	0	0.00416	0.0389988	0.194353	0.195	0.00416	0.039	0.195	0.195	0.308611	3.31712	3.08621e-05	0.00332816	0.00308621	0.332816	0.167951	16
12.3993	12.3993	9999.69	996.683	10000	1000	0	0	0.00416	0.0389988	0.194353	0.195	0.00416	0.039	0.195	0.195	0.308676	3.31747	3.08686e-05	0.00332851	0.00308686	0.332851	0.167969	16
12.4006	12.4006	9999.69	996.682	10000	1000	0	0	0.00416	0.0389988	0.194353	0.195	0.00416	0.039	0.195	0.195	0.308741	3.31782	3.0875e-05	0.00332886	0.0030875	0.332886	0.167987	16
12.4019	12.4019	9999.69	996.682	10000	1000	0	0	0.00416	0.0389988	0.194353	0.195	0.00416	0.039	0.195	0.195	0.308806	3.31816	3.08815e-05	0.00332921	0.00308815	0.332921	0.168005	16
12.4032	12.4032	9999.69	996.681	10000	1000	0	0	0.00416	0.0389988	0.194353	0.195	0.00416	0.039	0.195	0.195	0.30887	3.31851	3.0888e-05	0.00332956	0.0030888	0.332956	0.168022	16
12.4045	12.4045	9999.69	996.681	10000	1000	0	0	0.00416	0.0389988	0.194353	0.195	0.00416	0.039	0.195	0.195	0.308935	3.31886	3.08945e-05	0.00332991	0.00308945	0.332991	0.16804	16
12.4058	12.4058	9999.69	996.681	10000	1000	0	0	0.00416	0.0389988	0.194353	0.195	0.00416	0.039	0.195	0.195	0.309	3.31921	3.09009e-05	0.00333026	0.00309009	0.333026	0.168058	16
12.4071	12.4071	9999.69	996.68	10000	1000	0	0	0.00416	0.0389988	0.194353	0.195	0.00416	0.039	0.195	0.195	0.309064	3.31955	3.09074e-05	0.00333061	0.00309074	0.333061	0.168076	16
12.4084	12.4084	9999.69	996.68	10000	1000	0	0	0.00416	0.0389988	0.194353	0.195	0.00416	0.039	0.195	0.195	0.309129	3.3199	3.09139e-05	0.00333096	0.00309139	0.333096	0.168094	16
12.4097	12.4097	9999.69	996.68	10000	1000	0	0	0.00416	0.0389988	0.194353	0.195	0.00416	0.039	0.195	0.195	0.309194	3.32025	3.09203e-05	0.00333131	0.00309203	0.333131	0.168111	16
12.411	12.411	9999.69	996.679	10000	1000	0	0	0.00416	0.0389988	0.194352	0.195	0.00416	0.039	0.195	0.195	0.309259	3.3206	3.09268e-05	0.00333166	0.00309268	0.333166	0.168129	16
12.4123	12.4123	9999.69	996.679	10000	1000	0	0	0.00416	0.0389988	0.194352	0.195	0.00416	0.039	0.195	0.195	0.309323	3.32094	3.09333e-05	0.00333201	0.00309333	0.333201	0.168147	16
12.4136	12.4136	9999.69	996.679	10000	1000	0	0	0.00416	0.0389988	0.194352	0.195	0.00416	0.039	0.195	0.195	0.309388	3.32129	3.09398e-05	0.00333236	0.00309398	0.333236	0.168165	16
12.4149	12.4149	9999.69	996.678	10000	1000	0	0	0.00416	0.0389988	0.194352	0.195	0.00416	0.039	0.195	0.195	0.309453	3.32164	3.09463e-05	0.00333271	0.00309463	0.333271	0.168183	16
12.4162	12.4162	9999.69	996.678	10000	1000	0	0	0.00416	0.0389988	0.194352	0.195	0.00416	0.039	0.195	0.195	0.309518	3.32198	3.09527e-05	0.00333306	0.00309527	0.333306	0.1682	16
12.4175	12.4175	9999.69	996.678	10000	1000	0	0	0.00416	0.0389988	0.194352	0.195	0.00416	0.039	0.195	0.195	0.309583	3.32233	3.09592e-05	0.00333341	0.00309592	0.333341	0.168218	16
12.4188	12.4188	9999.69	996.677	10000	1000	0	0	0.00416	0.0389988	0.194352	0.195	0.00416	0.039	0.195	0.195	0.309647	3.32268	3.09657e-05	0.00333376	0.00309657	0.333376	0.168236	16
12.4201	12.4201	9999.69	996.677	10000	1000	0	0	0.00416	0.0389988	0.194352	0.195	0.00416	0.039	0.195	0.195	0.309712	3.32303	3.09722e-05	0.00333411	0.00309722	0.333411	0.168254	16
12.4214	12.4214	9999.69	996.677	10000	1000	0	0	0.00416	0.0389988	0.194352	0.195	0.00416	0.039	0.195	0.195	0.309777	3.32337	3.09787e-05	0.00333445	0.00309787	0.333445	0.168272	16
12.4227	12.4227	9999.69	996.676	10000	1000	0	0	0.00416	0.0389988	0.194352	0.195	0.00416	0.039	0.195	0.195	0.309842	3.32372	3.09851e-05	0.0033348	0.00309851	0.33348	0.168289	16
12.424	12.424	9999.69	996.676	10000	1000	0	0	0.00416	0.0389988	0.194352	0.195	0.00416	0.039	0.195	0.195	0.309907	3.32407	3.09916e-05	0.00333515	0.00309916	0.333515	0.168307	16
12.4253	12.4253	9999.69	996.676	10000	1000	0	0	0.00416	0.0389988	0.194352	0.195	0.00416	0.039	0.195	0.195	0.309971	3.32442	3.09981e-05	0.0033355	0.00309981	0.33355	0.168325	16
12.4266	12.4266	9999.69	996.675	10000	1000	0	0	0.00416	0.0389988	0.194352	0.195	0.00416	0.039	0.195	0.195	0.310036	3.32476	3.10046e-05	0.00333585	0.00310046	0.333585	0.168343	16
12.4279	12.4279	9999.69	996.675	10000	1000	0	0	0.00416	0.0389988	0.194352	0.195	0.00416	0.039	0.195	0.195	0.310101	3.32511	3.10111e-05	0.0033362	0.00310111	0.33362	0.168361	16
12.4292	12.4292	9999.69	996.675	10000	1000	0	0	0.00416	0.0389988	0.194352	0.195	0.00416	0.039	0.195	0.195	0.310166	3.32546	3.10176e-05	0.00333655	0.00310176	0.333655	0.168379	16
12.4305	12.4305	9999.69	996.674	10000	1000	0	0	0.00416	0.0389988	0.194351	0.195	0.00416	0.039	0.195	0.195	0.310231	3.3258	3.1024e-05	0.0033369	0.0031024	0.33369	0.168396	16
12.4318	12.4318	9999.69	996.674	10000	1000	0	0	0.00416	0.0389988	0.194351	0.195	0.00416	0.039	0.195	0.195	0.310296	3.32615	3.10305e-05	0.00333725	0.00310305	0.333725	0.168414	16
12.4331	12.4331	9999.69	996.674	10000	1000	0	0	0.00416	0.0389988	0.194351	0.195	0.00416	0.039	0.195	0.195	0.310361	3.3265	3.1037e-05	0.0033376	0.0031037	0.33376	0.168432	16
12.4344	12.4344	9999.69	996.673	10000	1000	0	0	0.00416	0.0389988	0.194351	0.195	0.00416	0.039	0.195	0.195	0.310425	3.32685	3.10435e-05	0.00333795	0.00310435	0.333795	0.16845	16
12.4357	12.4357	9999.69	996.673	10000	1000	0	0	0.00416	0.0389988	0.194351	0.195	0.00416	0.039	0.195	0.195	0.31049	3.32719	3.105e-05	0.0033383	0.003105	0.33383	0.168468	16
12.437	12.437	9999.69	996.672	10000	1000	0	0	0.00416	0.0389988	0.194351	0.195	0.00416	0.039	0.195	0.195	0.310555	3.32754	3.10565e-05	0.00333865	0.00310565	0.333865	0.168485	16
12.4383	12.4383	9999.69	996.672	10000	1000	0	0	0.00416	0.0389988	0.194351	0.195	0.00416	0.039	0.195	0.195	0.31062	3.32789	3.1063e-05	0.003339	0.0031063	0.3339	0.168503	16
12.4396	12.4396	9999.69	996.672	10000	1000	0	0	0.00416	0.0389988	0.194351	0.195	0.00416	0.039	0.195	0.195	0.310685	3.32824	3.10695e-05	0.00333935	0.00310695	0.333935	0.168521	16
12.4409	12.4409	9999.69	996.671	10000	1000	0	0	0.00416	0.0389988	0.194351	0.195	0.00416	0.039	0.195	0.195	0.31075	3.32858	3.1076e-05	0.0033397	0.0031076	0.33397	0.168539	16
12.4422	12.4422	9999.69	996.671	10000	1000	0	0	0.00416	0.0389988	0.194351	0.195	0.00416	0.039	0.195	0.195	0.310815	3.32893	3.10824e-05	0.00334005	0.00310824	0.334005	0.168557	16
12.4435	12.4435	9999.69	996.671	10000	1000	0	0	0.00416	0.0389988	0.194351	0.195	0.00416	0.039	0.195	0.195	0.31088	3.32928	3.10889e-05	0.0033404	0.00310889	0.33404	0.168574	16
12.4448	12.4448	9999.69	996.67	10000	1000	0	0	0.00416	0.0389988	0.194351	0.195	0.00416	0.039	0.195	0.195	0.310945	3.32962	3.10954e-05	0.00334075	0.00310954	0.334075	0.168592	16
12.4461	12.4461	9999.69	996.67	10000	1000	0	0	0.00416	0.0389988	0.194351	0.195	0.00416	0.039	0.195	0.195	0.31101	3.32997	3.11019e-05	0.0033411	0.00311019	0.33411	0.16861	16
12.4474	12.4474	9999.69	996.67	10000	1000	0	0	0.00416	0.0389988	0.194351	0.195	0.00416	0.039	0.195	0.195	0.311074	3.33032	3.11084e-05	0.00334145	0.00311084	0.334145	0.168628	16
12.4487	12.4487	9999.69	996.669	10000	1000	0	0	0.00416	0.0389988	0.194351	0.195	0.00416	0.039	0.195	0.195	0.311139	3.33067	3.11149e-05	0.0033418	0.00311149	0.33418	0.168646	16
12.45	12.45	9999.69	996.669	10000	1000	0	0	0.00416	0.0389988	0.19435	0.195	0.00416	0.039	0.195	0.195	0.311204	3.33101	3.11214e-05	0.00334215	0.00311214	0.334215	0.168663	16
12.4513	12.4513	9999.69	996.669	10000	1000	0	0	0.00416	0.0389988	0.19435	0.195	0.00416	0.039	0.195	0.195	0.311269	3.33136	3.11279e-05	0.0033425	0.00311279	0.33425	0.168681	16
12.4526	12.4526	9999.69	996.668	10000	1000	0	0	0.00416	0.0389988	0.19435	0.195	0.00416	0.039	0.195	0.195	0.311334	3.33171	3.11344e-05	0.00334285	0.00311344	0.334285	0.168699	16
12.4539	12.4539	9999.69	996.668	10000	1000	0	0	0.00416	0.0389988	0.19435	0.195	0.00416	0.039	0.195	0.195	0.311399	3.33205	3.11409e-05	0.00334319	0.00311409	0.334319	0.168717	16
12.4552	12.4552	9999.69	996.668	10000	1000	0	0	0.00416	0.0389988	0.19435	0.195	0.00416	0.039	0.195	0.195	0.311464	3.3324	3.11474e-05	0.00334354	0.00311474	0.334354	0.168735	16
12.4565	12.4565	9999.69	996.667	10000	1000	0	0	0.00416	0.0389988	0.19435	0.195	0.00416	0.039	0.195	0.195	0.311529	3.33275	3.11539e-05	0.00334389	0.00311539	0.334389	0.168752	16
12.4578	12.4578	9999.69	996.667	10000	1000	0	0	0.00416	0.0389988	0.19435	0.195	0.00416	0.039	0.195	0.195	0.311594	3.3331	3.11604e-05	0.00334424	0.00311604	0.334424	0.16877	16
12.4591	12.4591	9999.69	996.667	10000	1000	0	0	0.00416	0.0389988	0.19435	0.195	0.00416	0.039	0.195	0.195	0.311659	3.33344	3.11669e-05	0.00334459	0.00311669	0.334459	0.168788	16
12.4604	12.4604	9999.69	996.666	10000	1000	0	0	0.00416	0.0389988	0.19435	0.195	0.00416	0.039	0.195	0.195	0.311724	3.33379	3.11734e-05	0.00334494	0.00311734	0.334494	0.168806	16
12.4617	12.4617	9999.69	996.666	10000	1000	0	0	0.00416	0.0389988	0.19435	0.195	0.00416	0.039	0.195	0.195	0.311789	3.33414	3.11799e-05	0.00334529	0.00311799	0.334529	0.168824	16
12.463	12.463	9999.69	996.666	10000	1000	0	0	0.00416	0.0389988	0.19435	0.195	0.00416	0.039	0.195	0.195	0.311854	3.33449	3.11864e-05	0.00334564	0.00311864	0.334564	0.168841	16
12.4643	12.4643	9999.69	996.665	10000	1000	0	0	0.00416	0.0389988	0.19435	0.195	0.00416	0.039	0.195	0.195	0.311919	3.33483	3.11929e-05	0.00334599	0.00311929	0.334599	0.168859	16
12.4656	12.4656	9999.69	996.665	10000	1000	0	0	0.00416	0.0389988	0.19435	0.195	0.00416	0.039	0.195	0.195	0.311984	3.33518	3.11994e-05	0.00334634	0.00311994	0.334634	0.168877	16
12.4669	12.4669	9999.69	996.664	10000	1000	0	0	0.00416	0.0389988	0.19435	0.195	0.00416	0.039	0.195	0.195	0.312049	3.33553	3.12059e-05	0.00334669	0.00312059	0.334669	0.168895	16
12.4682	12.4682	9999.69	996.664	10000	1000	0	0	0.00416	0.0389988	0.19435	0.195	0.00416	0.039	0.195	0.195	0.312114	3.33587	3.12124e-05	0.00334704	0.00312124	0.334704	0.168913	16
12.4695	12.4695	9999.69	996.664	10000	1000	0	0	0.00416	0.0389988	0.194349	0.195	0.00416	0.039	0.195	0.195	0.31218	3.33622	3.12189e-05	0.00334739	0.00312189	0.334739	0.16893	16
12.4708	12.4708	9999.69	996.663	10000	1000	0	0	0.00416	0.0389988	0.194349	0.195	0.00416	0.039	0.195	0.195	0.312245	3.33657	3.12254e-05	0.00334774	0.00312254	0.334774	0.168948	16
12.4721	12.4721	9999.69	996.663	10000	1000	0	0	0.00416	0.0389988	0.194349	0.195	0.00416	0.039	0.195	0.195	0.31231	3.33692	3.12319e-05	0.00334809	0.00312319	0.334809	0.168966	16
12.4734	12.4734	9999.69	996.663	10000	1000	0	0	0.00416	0.0389988	0.194349	0.195	0.00416	0.039	0.195	0.195	0.312375	3.33726	3.12385e-05	0.00334844	0.00312385	0.334844	0.168984	16
12.4747	12.4747	9999.69	996.662	10000	1000	0	0	0.00416	0.0389988	0.194349	0.195	0.00416	0.039	0.195	0.195	0.31244	3.33761	3.1245e-05	0.00334879	0.0031245	0.334879	0.169002	16
12.476	12.476	9999.69	996.662	10000	1000	0	0	0.00416	0.0389988	0.194349	0.195	0.00416	0.039	0.195	0.195	0.312505	3.33796	3.12515e-05	0.00334914	0.00312515	0.334914	0.169019	16
12.4773	12.4773	9999.69	996.662	10000	1000	0	0	0.00416	0.0389988	0.194349	0.195	0.00416	0.039	0.195	0.195	0.31257	3.33831	3.1258e-05	0.00334949	0.0031258	0.334949	0.169037	16
12.4786	12.4786	9999.69	996.661	10000	1000	0	0	0.00416	0.0389988	0.194349	0.195	0.00416	0.039	0.195	0.195	0.312635	3.33865	3.12645e-05	0.00334984	0.00312645	0.334984	0.169055	16
12.4799	12.4799	9999.69	996.661	10000	1000	0	0	0.00416	0.0389988	0.194349	0.195	0.00416	0.039	0.195	0.195	0.3127	3.339	3.1271e-05	0.00335019	0.0031271	0.335019	0.169073	16
12.4812	12.4812	9999.69	996.661	10000	1000	0	0	0.00416	0.0389988	0.194349	0.195	0.00416	0.039	0.195	0.195	0.312765	3.33935	3.12775e-05	0.00335054	0.00312775	0.335054	0.169091	16
12.4825	12.4825	9999.69	996.66	10000	1000	0	0	0.00416	0.0389988	0.194349	0.195	0.00416	0.039	0.195	0.195	0.312831	3.33969	3.1284e-05	0.00335089	0.0031284	0.335089	0.169108	16
12.4838	12.4838	9999.69	996.66	10000	1000	0	0	0.00416	0.0389988	0.194349	0.195	0.00416	0.039	0.195	0.195	0.312896	3.34004	3.12905e-05	0.00335124	0.00312905	0.335124	0.169126	16
12.4851	12.4851	9999.69	996.66	10000	1000	0	0	0.00416	0.0389988	0.194349	0.195	0.00416	0.039	0.195	0.195	0.312961	3.34039	3.12971e-05	0.00335158	0.00312971	0.335158	0.169144	16
12.4864	12.4864	9999.69	996.659	10000	1000	0	0	0.00416	0.0389988	0.194349	0.195	0.00416	0.039	0.195	0.195	0.313026	3.34074	3.13036e-05	0.00335193	0.00313036	0.335193	0.169162	16
12.4877	12.4877	9999.69	996.659	10000	1000	0	0	0.00416	0.0389988	0.194348	0.195	0.00416	0.039	0.195	0.195	0.313091	3.34108	3.13101e-05	0.00335228	0.00313101	0.335228	0.16918	16
12.489	12.489	9999.69	996.659	10000	1000	0	0	0.00416	0.0389988	0.194348	0.195	0.00416	0.039	0.195	0.195	0.313156	3.34143	3.13166e-05	0.00335263	0.00313166	0.335263	0.169198	16
12.4903	12.4903	9999.69	996.658	10000	1000	0	0	0.00416	0.0389988	0.194348	0.195	0.00416	0.039	0.195	0.195	0.313221	3.34178	3.13231e-05	0.00335298	0.00313231	0.335298	0.169215	16
12.4916	12.4916	9999.69	996.658	10000	1000	0	0	0.00416	0.0389988	0.194348	0.195	0.00416	0.039	0.195	0.195	0.313287	3.34213	3.13296e-05	0.00335333	0.00313296	0.335333	0.169233	16
12.4929	12.4929	9999.69	996.658	10000	1000	0	0	0.00416	0.0389988	0.194348	0.195	0.00416	0.039	0.195	0.195	0.313352	3.34247	3.13362e-05	0.00335368	0.00313362	0.335368	0.169251	16
12.4942	12.4942	9999.69	996.657	10000	1000	0	0	0.00416	0.0389988	0.194348	0.195	0.00416	0.039	0.195	0.195	0.313417	3.34282	3.13427e-05	0.00335403	0.00313427	0.335403	0.169269	16
12.4955	12.4955	9999.69	996.657	10000	1000	0	0	0.00416	0.0389988	0.194348	0.195	0.00416	0.039	0.195	0.195	0.313482	3.34317	3.13492e-05	0.00335438	0.00313492	0.335438	0.169287	16
12.4968	12.4968	9999.69	996.656	10000	1000	0	0	0.00416	0.0389988	0.194348	0.195	0.00416	0.039	0.195	0.195	0.313547	3.34351	3.13557e-05	0.00335473	0.00313557	0.335473	0.169304	16
12.4981	12.4981	9999.69	996.656	10000	1000	0	0	0.00416	0.0389988	0.194348	0.195	0.00416	0.039	0.195	0.195	0.313613	3.34386	3.13622e-05	0.00335508	0.00313622	0.335508	0.169322	16
12.4994	12.4994	9999.69	996.656	10000	1000	0	0	0.00416	0.0389988	0.194348	0.195	0.00416	0.039	0.195	0.195	0.313678	3.34421	3.13688e-05	0.00335543	0.00313688	0.335543	0.16934	16
12.5008	12.5008	9999.69	996.655	10000	1000	0	0	0.00416	0.0389988	0.194348	0.195	0.00416	0.039	0.195	0.195	0.313743	3.34456	3.13753e-05	0.00335578	0.00313753	0.335578	0.169358	16
12.5021	12.5021	9999.69	996.655	10000	1000	0	0	0.00416	0.0389988	0.194348	0.195	0.00416	0.039	0.195	0.195	0.313808	3.3449	3.13818e-05	0.00335613	0.00313818	0.335613	0.169376	16
12.5034	12.5034	9999.69	996.655	10000	1000	0	0	0.00416	0.0389988	0.194348	0.195	0.00416	0.039	0.195	0.195	0.313873	3.34525	3.13883e-05	0.00335648	0.00313883	0.335648	0.169393	16
12.5047	12.5047	9999.69	996.654	10000	1000	0	0	0.00416	0.0389988	0.194348	0.195	0.00416	0.039	0.195	0.195	0.313939	3.3456	3.13949e-05	0.00335683	0.00313949	0.335683	0.169411	16
12.506	12.506	9999.69	996.654	10000	1000	0	0	0.00416	0.0389988	0.194348	0.195	0.00416	0.039	0.195	0.195	0.314004	3.34595	3.14014e-05	0.00335718	0.00314014	0.335718	0.169429	16
12.5073	12.5073	9999.69	996.654	10000	1000	0	0	0.00416	0.0389988	0.194347	0.195	0.00416	0.039	0.195	0.195	0.314069	3.34629	3.14079e-05	0.00335753	0.00314079	0.335753	0.169447	16
12.5086	12.5086	9999.69	996.653	10000	1000	0	0	0.00416	0.0389988	0.194347	0.195	0.00416	0.039	0.195	0.195	0.314134	3.34664	3.14144e-05	0.00335788	0.00314144	0.335788	0.169465	16
12.5099	12.5099	9999.69	996.653	10000	1000	0	0	0.00416	0.0389988	0.194347	0.195	0.00416	0.039	0.195	0.195	0.3142	3.34699	3.1421e-05	0.00335823	0.0031421	0.335823	0.169482	16
12.5112	12.5112	9999.69	996.653	10000	1000	0	0	0.00416	0.0389988	0.194347	0.195	0.00416	0.039	0.195	0.195	0.314265	3.34733	3.14275e-05	0.00335858	0.00314275	0.335858	0.1695	16
12.5125	12.5125	9999.69	996.652	10000	1000	0	0	0.00416	0.0389988	0.194347	0.195	0.00416	0.039	0.195	0.195	0.31433	3.34768	3.1434e-05	0.00335893	0.0031434	0.335893	0.169518	16
12.5138	12.5138	9999.69	996.652	10000	1000	0	0	0.00416	0.0389988	0.194347	0.195	0.00416	0.039	0.195	0.195	0.314396	3.34803	3.14405e-05	0.00335928	0.00314405	0.335928	0.169536	16
12.5151	12.5151	9999.69	996.652	10000	1000	0	0	0.00416	0.0389988	0.194347	0.195	0.00416	0.039	0.195	0.195	0.314461	3.34838	3.14471e-05	0.00335963	0.00314471	0.335963	0.169554	16
12.5164	12.5164	9999.69	996.651	10000	1000	0	0	0.00416	0.0389988	0.194347	0.195	0.00416	0.039	0.195	0.195	0.314526	3.34872	3.14536e-05	0.00335997	0.00314536	0.335997	0.169571	16
12.5177	12.5177	9999.69	996.651	10000	1000	0	0	0.00416	0.0389988	0.194347	0.195	0.00416	0.039	0.195	0.195	0.314591	3.34907	3.14601e-05	0.00336032	0.00314601	0.336032	0.169589	16
12.519	12.519	9999.69	996.651	10000	1000	0	0	0.00416	0.0389988	0.194347	0.195	0.00416	0.039	0.195	0.195	0.314657	3.34942	3.14667e-05	0.00336067	0.00314667	0.336067	0.169607	16
12.5203	12.5203	9999.69	996.65	10000	1000	0	0	0.00416	0.0389988	0.194347	0.195	0.00416	0.039	0.195	0.195	0.314722	3.34977	3.14732e-05	0.00336102	0.00314732	0.336102	0.169625	16
12.5216	12.5216	9999.69	996.65	10000	1000	0	0	0.00416	0.0389988	0.194347	0.195	0.00416	0.039	0.195	0.195	0.314787	3.35011	3.14797e-05	0.00336137	0.00314797	0.336137	0.169643	16
12.5229	12.5229	9999.69	996.65	10000	1000	0	0	0.00416	0.0389988	0.194347	0.195	0.00416	0.039	0.195	0.195	0.314853	3.35046	3.14863e-05	0.00336172	0.00314863	0.336172	0.16966	16
12.5242	12.5242	9999.69	996.649	10000	1000	0	0	0.00416	0.0389988	0.194347	0.195	0.00416	0.039	0.195	0.195	0.314918	3.35081	3.14928e-05	0.00336207	0.00314928	0.336207	0.169678	16
12.5255	12.5255	9999.69	996.649	10000	1000	0	0	0.00416	0.0389988	0.194347	0.195	0.00416	0.039	0.195	0.195	0.314983	3.35115	3.14993e-05	0.00336242	0.00314993	0.336242	0.169696	16
12.5268	12.5268	9999.68	996.648	10000	1000	0	0	0.00416	0.0389988	0.194346	0.195	0.00416	0.039	0.195	0.195	0.315049	3.3515	3.15059e-05	0.00336277	0.00315059	0.336277	0.169714	16
12.5281	12.5281	9999.68	996.648	10000	1000	0	0	0.00416	0.0389988	0.194346	0.195	0.00416	0.039	0.195	0.195	0.315114	3.35185	3.15124e-05	0.00336312	0.00315124	0.336312	0.169732	16
12.5294	12.5294	9999.68	996.648	10000	1000	0	0	0.00416	0.0389988	0.194346	0.195	0.00416	0.039	0.195	0.195	0.31518	3.3522	3.15189e-05	0.00336347	0.00315189	0.336347	0.169749	16
12.5307	12.5307	9999.68	996.647	10000	1000	0	0	0.00416	0.0389988	0.194346	0.195	0.00416	0.039	0.195	0.195	0.315245	3.35254	3.15255e-05	0.00336382	0.00315255	0.336382	0.169767	16
12.532	12.532	9999.68	996.647	10000	1000	0	0	0.00416	0.0389988	0.194346	0.195	0.00416	0.039	0.195	0.195	0.31531	3.35289	3.1532e-05	0.00336417	0.0031532	0.336417	0.169785	16
12.5333	12.5333	9999.68	996.647	10000	1000	0	0	0.00416	0.0389988	0.194346	0.195	0.00416	0.039	0.195	0.195	0.315376	3.35324	3.15386e-05	0.00336452	0.00315386	0.336452	0.169803	16
12.5346	12.5346	9999.68	996.646	10000	1000	0	0	0.00416	0.0389988	0.194346	0.195	0.00416	0.039	0.195	0.195	0.315441	3.35358	3.15451e-05	0.00336487	0.00315451	0.336487	0.169821	16
12.5359	12.5359	9999.68	996.646	10000	1000	0	0	0.00416	0.0389988	0.194346	0.195	0.00416	0.039	0.195	0.195	0.315506	3.35393	3.15516e-05	0.00336522	0.00315516	0.336522	0.169839	16
12.5372	12.5372	9999.68	996.646	10000	1000	0	0	0.00416	0.0389988	0.194346	0.195	0.00416	0.039	0.195	0.195	0.315572	3.35428	3.15582e-05	0.00336557	0.00315582	0.336557	0.169856	16
12.5385	12.5385	9999.68	996.645	10000	1000	0	0	0.00416	0.0389988	0.194346	0.195	0.00416	0.039	0.195	0.195	0.315637	3.35463	3.15647e-05	0.00336592	0.00315647	0.336592	0.169874	16
12.5398	12.5398	9999.68	996.645	10000	1000	0	0	0.00416	0.0389988	0.194346	0.195	0.00416	0.039	0.195	0.195	0.315703	3.35497	3.15713e-05	0.00336627	0.00315713	0.336627	0.169892	16
12.5411	12.5411	9999.68	996.645	10000	1000	0	0	0.00416	0.0389988	0.194346	0.195	0.00416	0.039	0.195	0.195	0.315768	3.35532	3.15778e-05	0.00336662	0.00315778	0.336662	0.16991	16
12.5424	12.5424	9999.68	996.644	10000	1000	0	0	0.00416	0.0389988	0.194346	0.195	0.00416	0.039	0.195	0.195	0.315834	3.35567	3.15844e-05	0.00336697	0.00315844	0.336697	0.169928	16
12.5437	12.5437	9999.68	996.644	10000	1000	0	0	0.00416	0.0389988	0.194346	0.195	0.00416	0.039	0.195	0.195	0.315899	3.35602	3.15909e-05	0.00336732	0.00315909	0.336732	0.169945	16
12.545	12.545	9999.68	996.644	10000	1000	0	0	0.00416	0.0389988	0.194346	0.195	0.00416	0.039	0.195	0.195	0.315964	3.35636	3.15974e-05	0.00336767	0.00315974	0.336767	0.169963	16
12.5463	12.5463	9999.68	996.643	10000	1000	0	0	0.00416	0.0389988	0.194345	0.195	0.00416	0.039	0.195	0.195	0.31603	3.35671	3.1604e-05	0.00336802	0.0031604	0.336802	0.169981	16
12.5476	12.5476	9999.68	996.643	10000	1000	0	0	0.00416	0.0389988	0.194345	0.195	0.00416	0.039	0.195	0.195	0.316095	3.35706	3.16105e-05	0.00336837	0.00316105	0.336837	0.169999	16
12.5489	12.5489	9999.68	996.643	10000	1000	0	0	0.00416	0.0389988	0.194345	0.195	0.00416	0.039	0.195	0.195	0.316161	3.3574	3.16171e-05	0.00336871	0.00316171	0.336871	0.170017	16
12.5502	12.5502	9999.68	996.642	10000	1000	0	0	0.00416	0.0389988	0.194345	0.195	0.00416	0.039	0.195	0.195	0.316226	3.35775	3.16236e-05	0.00336906	0.00316236	0.336906	0.170034	16
12.5515	12.5515	9999.68	996.642	10000	1000	0	0	0.00416	0.0389988	0.194345	0.195	0.00416	0.039	0.195	0.195	0.316292	3.3581	3.16302e-05	0.00336941	0.00316302	0.336941	0.170052	16
12.5528	12.5528	9999.68	996.642	10000	1000	0	0	0.00416	0.0389988	0.194345	0.195	0.00416	0.039	0.195	0.195	0.316357	3.35845	3.16367e-05	0.00336976	0.00316367	0.336976	0.17007	16
12.5541	12.5541	9999.68	996.641	10000	1000	0	0	0.00416	0.0389988	0.194345	0.195	0.00416	0.039	0.195	0.195	0.316423	3.35879	3.16433e-05	0.00337011	0.00316433	0.337011	0.170088	16
12.5554	12.5554	9999.68	996.641	10000	1000	0	0	0.00416	0.0389988	0.194345	0.195	0.00416	0.039	0.195	0.195	0.316488	3.35914	3.16498e-05	0.00337046	0.00316498	0.337046	0.170106	16
12.5567	12.5567	9999.68	996.641	10000	1000	0	0	0.00416	0.0389988	0.194345	0.195	0.00416	0.039	0.195	0.195	0.316554	3.35949	3.16564e-05	0.00337081	0.00316564	0.337081	0.170123	16
12.558	12.558	9999.68	996.64	10000	1000	0	0	0.00416	0.0389988	0.194345	0.195	0.00416	0.039	0.195	0.195	0.316619	3.35984	3.16629e-05	0.00337116	0.00316629	0.337116	0.170141	16
12.5593	12.5593	9999.68	996.64	10000	1000	0	0	0.00416	0.0389988	0.194345	0.195	0.00416	0.039	0.195	0.195	0.316685	3.36018	3.16695e-05	0.00337151	0.00316695	0.337151	0.170159	16
12.5606	12.5606	9999.68	996.639	10000	1000	0	0	0.00416	0.0389988	0.194345	0.195	0.00416	0.039	0.195	0.195	0.31675	3.36053	3.1676e-05	0.00337186	0.0031676	0.337186	0.170177	16
12.5619	12.5619	9999.68	996.639	10000	1000	0	0	0.00416	0.0389988	0.194345	0.195	0.00416	0.039	0.195	0.195	0.316816	3.36088	3.16826e-05	0.00337221	0.00316826	0.337221	0.170195	16
12.5632	12.5632	9999.68	996.639	10000	1000	0	0	0.00416	0.0389988	0.194345	0.195	0.00416	0.039	0.195	0.195	0.316881	3.36122	3.16892e-05	0.00337256	0.00316892	0.337256	0.170212	16
12.5645	12.5645	9999.68	996.638	10000	1000	0	0	0.00416	0.0389988	0.194344	0.195	0.00416	0.039	0.195	0.195	0.316947	3.36157	3.16957e-05	0.00337291	0.00316957	0.337291	0.17023	16
12.5658	12.5658	9999.68	996.638	10000	1000	0	0	0.00416	0.0389988	0.194344	0.195	0.00416	0.039	0.195	0.195	0.317013	3.36192	3.17023e-05	0.00337326	0.00317023	0.337326	0.170248	16
12.5671	12.5671	9999.68	996.638	10000	1000	0	0	0.00416	0.0389988	0.194344	0.195	0.00416	0.039	0.195	0.195	0.317078	3.36227	3.17088e-05	0.00337361	0.00317088	0.337361	0.170266	16
12.5684	12.5684	9999.68	996.637	10000	1000	0	0	0.00416	0.0389988	0.194344	0.195	0.00416	0.039	0.195	0.195	0.317144	3.36261	3.17154e-05	0.00337396	0.00317154	0.337396	0.170284	16
12.5697	12.5697	9999.68	996.637	10000	1000	0	0	0.00416	0.0389988	0.194344	0.195	0.00416	0.039	0.195	0.195	0.317209	3.36296	3.17219e-05	0.00337431	0.00317219	0.337431	0.170302	16
12.571	12.571	9999.68	996.637	10000	1000	0	0	0.00416	0.0389988	0.194344	0.195	0.00416	0.039	0.195	0.195	0.317275	3.36331	3.17285e-05	0.00337466	0.00317285	0.337466	0.170319	16
12.5723	12.5723	9999.68	996.636	10000	1000	0	0	0.00416	0.0389988	0.194344	0.195	0.00416	0.039	0.195	0.195	0.31734	3.36366	3.17351e-05	0.00337501	0.00317351	0.337501	0.170337	16
12.5736	12.5736	9999.68	996.636	10000	1000	0	0	0.00416	0.0389988	0.194344	0.195	0.00416	0.039	0.195	0.195	0.317406	3.364	3.17416e-05	0.00337536	0.00317416	0.337536	0.170355	16
12.5749	12.5749	9999.68	996.636	10000	1000	0	0	0.00416	0.0389988	0.194344	0.195	0.00416	0.039	0.195	0.195	0.317472	3.36435	3.17482e-05	0.00337571	0.00317482	0.337571	0.170373	16
12.5762	12.5762	9999.68	996.635	10000	1000	0	0	0.00416	0.0389988	0.194344	0.195	0.00416	0.039	0.195	0.195	0.317537	3.3647	3.17547e-05	0.00337606	0.00317547	0.337606	0.170391	16
12.5775	12.5775	9999.68	996.635	10000	1000	0	0	0.00416	0.0389988	0.194344	0.195	0.00416	0.039	0.195	0.195	0.317603	3.36504	3.17613e-05	0.00337641	0.00317613	0.337641	0.170408	16
12.5788	12.5788	9999.68	996.635	10000	1000	0	0	0.00416	0.0389988	0.194344	0.195	0.00416	0.039	0.195	0.195	0.317669	3.36539	3.17679e-05	0.00337676	0.00317679	0.337676	0.170426	16
12.5801	12.5801	9999.68	996.634	10000	1000	0	0	0.00416	0.0389988	0.194344	0.195	0.00416	0.039	0.195	0.195	0.317734	3.36574	3.17744e-05	0.00337711	0.00317744	0.337711	0.170444	16
12.5814	12.5814	9999.68	996.634	10000	1000	0	0	0.00416	0.0389988	0.194344	0.195	0.00416	0.039	0.195	0.195	0.3178	3.36609	3.1781e-05	0.00337745	0.0031781	0.337745	0.170462	16
12.5827	12.5827	9999.68	996.634	10000	1000	0	0	0.00416	0.0389988	0.194344	0.195	0.00416	0.039	0.195	0.195	0.317865	3.36643	3.17876e-05	0.0033778	0.00317876	0.33778	0.17048	16
12.584	12.584	9999.68	996.633	10000	1000	0	0	0.00416	0.0389988	0.194343	0.195	0.00416	0.039	0.195	0.195	0.317931	3.36678	3.17941e-05	0.00337815	0.00317941	0.337815	0.170497	16
12.5853	12.5853	9999.68	996.633	10000	1000	0	0	0.00416	0.0389988	0.194343	0.195	0.00416	0.039	0.195	0.195	0.317997	3.36713	3.18007e-05	0.0033785	0.00318007	0.33785	0.170515	16
12.5866	12.5866	9999.68	996.633	10000	1000	0	0	0.00416	0.0389988	0.194343	0.195	0.00416	0.039	0.195	0.195	0.318062	3.36747	3.18073e-05	0.00337885	0.00318073	0.337885	0.170533	16
12.5879	12.5879	9999.68	996.632	10000	1000	0	0	0.00416	0.0389988	0.194343	0.195	0.00416	0.039	0.195	0.195	0.318128	3.36782	3.18138e-05	0.0033792	0.00318138	0.33792	0.170551	16
12.5892	12.5892	9999.68	996.632	10000	1000	0	0	0.00416	0.0389988	0.194343	0.195	0.00416	0.039	0.195	0.195	0.318194	3.36817	3.18204e-05	0.00337955	0.00318204	0.337955	0.170569	16
12.5905	12.5905	9999.68	996.631	10000	1000	0	0	0.00416	0.0389988	0.194343	0.195	0.00416	0.039	0.195	0.195	0.318259	3.36852	3.1827e-05	0.0033799	0.0031827	0.33799	0.170586	16
12.5918	12.5918	9999.68	996.631	10000	1000	0	0	0.00416	0.0389988	0.194343	0.195	0.00416	0.039	0.195	0.195	0.318325	3.36886	3.18335e-05	0.00338025	0.00318335	0.338025	0.170604	16
12.5931	12.5931	9999.68	996.631	10000	1000	0	0	0.00416	0.0389988	0.194343	0.195	0.00416	0.039	0.195	0.195	0.318391	3.36921	3.18401e-05	0.0033806	0.00318401	0.33806	0.170622	16
12.5944	12.5944	9999.68	996.63	10000	1000	0	0	0.00416	0.0389988	0.194343	0.195	0.00416	0.039	0.195	0.195	0.318457	3.36956	3.18467e-05	0.00338095	0.00318467	0.338095	0.17064	16
12.5957	12.5957	9999.68	996.63	10000	1000	0	0	0.00416	0.0389988	0.194343	0.195	0.00416	0.039	0.195	0.195	0.318522	3.36991	3.18532e-05	0.0033813	0.00318532	0.33813	0.170658	16
12.597	12.597	9999.68	996.63	10000	1000	0	0	0.00416	0.0389988	0.194343	0.195	0.00416	0.039	0.195	0.195	0.318588	3.37025	3.18598e-05	0.00338165	0.00318598	0.338165	0.170675	16
12.5983	12.5983	9999.68	996.629	10000	1000	0	0	0.00416	0.0389988	0.194343	0.195	0.00416	0.039	0.195	0.195	0.318654	3.3706	3.18664e-05	0.003382	0.00318664	0.3382	0.170693	16
12.5996	12.5996	9999.68	996.629	10000	1000	0	0	0.00416	0.0389988	0.194343	0.195	0.00416	0.039	0.195	0.195	0.318719	3.37095	3.1873e-05	0.00338235	0.0031873	0.338235	0.170711	16
12.6009	12.6009	9999.68	996.629	10000	1000	0	0	0.00416	0.0389988	0.194343	0.195	0.00416	0.039	0.195	0.195	0.318785	3.37129	3.18795e-05	0.0033827	0.00318795	0.33827	0.170729	16
12.6022	12.6022	9999.68	996.628	10000	1000	0	0	0.00416	0.0389988	0.194343	0.195	0.00416	0.039	0.195	0.195	0.318851	3.37164	3.18861e-05	0.00338305	0.00318861	0.338305	0.170747	16
12.6035	12.6035	9999.68	996.628	10000	1000	0	0	0.00416	0.0389988	0.194342	0.195	0.00416	0.039	0.195	0.195	0.318917	3.37199	3.18927e-05	0.0033834	0.00318927	0.33834	0.170765	16
12.6048	12.6048	9999.68	996.628	10000	1000	0	0	0.00416	0.0389988	0.194342	0.195	0.00416	0.039	0.195	0.195	0.318982	3.37234	3.18993e-05	0.00338375	0.00318993	0.338375	0.170782	16
12.6061	12.6061	9999.68	996.627	10000	1000	0	0	0.00416	0.0389988	0.194342	0.195	0.00416	0.039	0.195	0.195	0.319048	3.37268	3.19058e-05	0.0033841	0.00319058	0.33841	0.1708	16
12.6074	12.6074	9999.68	996.627	10000	1000	0	0	0.00416	0.0389988	0.194342	0.195	0.00416	0.039	0.195	0.195	0.319114	3.37303	3.19124e-05	0.00338445	0.00319124	0.338445	0.170818	16
12.6087	12.6087	9999.68	996.627	10000	1000	0	0	0.00416	0.0389988	0.194342	0.195	0.00416	0.039	0.195	0.195	0.31918	3.37338	3.1919e-05	0.0033848	0.0031919	0.33848	0.170836	16
12.61	12.61	9999.68	996.626	10000	1000	0	0	0.00416	0.0389988	0.194342	0.195	0.00416	0.039	0.195	0.195	0.319246	3.37373	3.19256e-05	0.00338515	0.00319256	0.338515	0.170854	16
12.6113	12.6113	9999.68	996.626	10000	1000	0	0	0.00416	0.0389988	0.194342	0.195	0.00416	0.039	0.195	0.195	0.319311	3.37407	3.19322e-05	0.0033855	0.00319322	0.33855	0.170871	16
12.6126	12.6126	9999.68	996.626	10000	1000	0	0	0.00416	0.0389988	0.194342	0.195	0.00416	0.039	0.195	0.195	0.319377	3.37442	3.19387e-05	0.00338585	0.00319387	0.338585	0.170889	16
12.6139	12.6139	9999.68	996.625	10000	1000	0	0	0.00416	0.0389988	0.194342	0.195	0.00416	0.039	0.195	0.195	0.319443	3.37477	3.19453e-05	0.00338619	0.00319453	0.338619	0.170907	16
12.6152	12.6152	9999.68	996.625	10000	1000	0	0	0.00416	0.0389988	0.194342	0.195	0.00416	0.039	0.195	0.195	0.319509	3.37511	3.19519e-05	0.00338654	0.00319519	0.338654	0.170925	16
12.6165	12.6165	9999.68	996.625	10000	1000	0	0	0.00416	0.0389988	0.194342	0.195	0.00416	0.039	0.195	0.195	0.319575	3.37546	3.19585e-05	0.00338689	0.00319585	0.338689	0.170943	16
12.6178	12.6178	9999.68	996.624	10000	1000	0	0	0.00416	0.0389988	0.194342	0.195	0.00416	0.039	0.195	0.195	0.31964	3.37581	3.19651e-05	0.00338724	0.00319651	0.338724	0.17096	16
12.6191	12.6191	9999.68	996.624	10000	1000	0	0	0.00416	0.0389988	0.194342	0.195	0.00416	0.039	0.195	0.195	0.319706	3.37616	3.19717e-05	0.00338759	0.00319717	0.338759	0.170978	16
12.6204	12.6204	9999.68	996.623	10000	1000	0	0	0.00416	0.0389988	0.194342	0.195	0.00416	0.039	0.195	0.195	0.319772	3.3765	3.19782e-05	0.00338794	0.00319782	0.338794	0.170996	16
12.6217	12.6217	9999.68	996.623	10000	1000	0	0	0.00416	0.0389988	0.194342	0.195	0.00416	0.039	0.195	0.195	0.319838	3.37685	3.19848e-05	0.00338829	0.00319848	0.338829	0.171014	16
12.623	12.623	9999.68	996.623	10000	1000	0	0	0.00416	0.0389988	0.194341	0.195	0.00416	0.039	0.195	0.195	0.319904	3.3772	3.19914e-05	0.00338864	0.00319914	0.338864	0.171032	16
12.6243	12.6243	9999.68	996.622	10000	1000	0	0	0.00416	0.0389988	0.194341	0.195	0.00416	0.039	0.195	0.195	0.31997	3.37755	3.1998e-05	0.00338899	0.0031998	0.338899	0.171049	16
12.6256	12.6256	9999.68	996.622	10000	1000	0	0	0.00416	0.0389988	0.194341	0.195	0.00416	0.039	0.195	0.195	0.320036	3.37789	3.20046e-05	0.00338934	0.00320046	0.338934	0.171067	16
12.6269	12.6269	9999.68	996.622	10000	1000	0	0	0.00416	0.0389988	0.194341	0.195	0.00416	0.039	0.195	0.195	0.320101	3.37824	3.20112e-05	0.00338969	0.00320112	0.338969	0.171085	16
12.6282	12.6282	9999.68	996.621	10000	1000	0	0	0.00416	0.0389988	0.194341	0.195	0.00416	0.039	0.195	0.195	0.320167	3.37859	3.20178e-05	0.00339004	0.00320178	0.339004	0.171103	16
12.6295	12.6295	9999.68	996.621	10000	1000	0	0	0.00416	0.0389988	0.194341	0.195	0.00416	0.039	0.195	0.195	0.320233	3.37893	3.20244e-05	0.00339039	0.00320244	0.339039	0.171121	16
12.6308	12.6308	9999.68	996.621	10000	1000	0	0	0.00416	0.0389988	0.194341	0.195	0.00416	0.039	0.195	0.195	0.320299	3.37928	3.20309e-05	0.00339074	0.00320309	0.339074	0.171139	16
12.6321	12.6321	9999.68	996.62	10000	1000	0	0	0.00416	0.0389988	0.194341	0.195	0.00416	0.039	0.195	0.195	0.320365	3.37963	3.20375e-05	0.00339109	0.00320375	0.339109	0.171156	16
12.6334	12.6334	9999.68	996.62	10000	1000	0	0	0.00416	0.0389988	0.194341	0.195	0.00416	0.039	0.195	0.195	0.320431	3.37998	3.20441e-05	0.00339144	0.00320441	0.339144	0.171174	16
12.6347	12.6347	9999.68	996.62	10000	1000	0	0	0.00416	0.0389988	0.194341	0.195	0.00416	0.039	0.195	0.195	0.320497	3.38032	3.20507e-05	0.00339179	0.00320507	0.339179	0.171192	16
12.636	12.636	9999.68	996.619	10000	1000	0	0	0.00416	0.0389987	0.194341	0.195	0.00416	0.039	0.195	0.195	0.320563	3.38067	3.20573e-05	0.00339214	0.00320573	0.339214	0.17121	16
12.6373	12.6373	9999.68	996.619	10000	1000	0	0	0.00416	0.0389987	0.194341	0.195	0.00416	0.039	0.195	0.195	0.320629	3.38102	3.20639e-05	0.00339249	0.00320639	0.339249	0.171228	16
12.6386	12.6386	9999.68	996.619	10000	1000	0	0	0.00416	0.0389987	0.194341	0.195	0.00416	0.039	0.195	0.195	0.320695	3.38136	3.20705e-05	0.00339284	0.00320705	0.339284	0.171245	16
12.6399	12.6399	9999.68	996.618	10000	1000	0	0	0.00416	0.0389987	0.194341	0.195	0.00416	0.039	0.195	0.195	0.320761	3.38171	3.20771e-05	0.00339319	0.00320771	0.339319	0.171263	16
12.6412	12.6412	9999.68	996.618	10000	1000	0	0	0.00416	0.0389987	0.19434	0.195	0.00416	0.039	0.195	0.195	0.320827	3.38206	3.20837e-05	0.00339354	0.00320837	0.339354	0.171281	16
12.6425	12.6425	9999.68	996.618	10000	1000	0	0	0.00416	0.0389987	0.19434	0.195	0.00416	0.039	0.195	0.195	0.320893	3.38241	3.20903e-05	0.00339389	0.00320903	0.339389	0.171299	16
12.6438	12.6438	9999.68	996.617	10000	1000	0	0	0.00416	0.0389987	0.19434	0.195	0.00416	0.039	0.195	0.195	0.320958	3.38275	3.20969e-05	0.00339424	0.00320969	0.339424	0.171317	16
12.6451	12.6451	9999.68	996.617	10000	1000	0	0	0.00416	0.0389987	0.19434	0.195	0.00416	0.039	0.195	0.195	0.321024	3.3831	3.21035e-05	0.00339459	0.00321035	0.339459	0.171334	16
12.6464	12.6464	9999.68	996.617	10000	1000	0	0	0.00416	0.0389987	0.19434	0.195	0.00416	0.039	0.195	0.195	0.32109	3.38345	3.21101e-05	0.00339493	0.00321101	0.339493	0.171352	16
12.6477	12.6477	9999.68	996.616	10000	1000	0	0	0.00416	0.0389987	0.19434	0.195	0.00416	0.039	0.195	0.195	0.321156	3.3838	3.21167e-05	0.00339528	0.00321167	0.339528	0.17137	16
12.649	12.649	9999.68	996.616	10000	1000	0	0	0.00416	0.0389987	0.19434	0.195	0.00416	0.039	0.195	0.195	0.321222	3.38414	3.21233e-05	0.00339563	0.00321233	0.339563	0.171388	16
12.6503	12.6503	9999.68	996.616	10000	1000	0	0	0.00416	0.0389987	0.19434	0.195	0.00416	0.039	0.195	0.195	0.321288	3.38449	3.21299e-05	0.00339598	0.00321299	0.339598	0.171406	16
12.6516	12.6516	9999.68	996.615	10000	1000	0	0	0.00416	0.0389987	0.19434	0.195	0.00416	0.039	0.195	0.195	0.321354	3.38484	3.21365e-05	0.00339633	0.00321365	0.339633	0.171423	16
12.6529	12.6529	9999.68	996.615	10000	1000	0	0	0.00416	0.0389987	0.19434	0.195	0.00416	0.039	0.195	0.195	0.32142	3.38518	3.21431e-05	0.00339668	0.00321431	0.339668	0.171441	16
12.6542	12.6542	9999.68	996.614	10000	1000	0	0	0.00416	0.0389987	0.19434	0.195	0.00416	0.039	0.195	0.195	0.321486	3.38553	3.21497e-05	0.00339703	0.00321497	0.339703	0.171459	16
12.6555	12.6555	9999.68	996.614	10000	1000	0	0	0.00416	0.0389987	0.19434	0.195	0.00416	0.039	0.195	0.195	0.321552	3.38588	3.21563e-05	0.00339738	0.00321563	0.339738	0.171477	16
12.6568	12.6568	9999.68	996.614	10000	1000	0	0	0.00416	0.0389987	0.19434	0.195	0.00416	0.039	0.195	0.195	0.321619	3.38623	3.21629e-05	0.00339773	0.00321629	0.339773	0.171495	16
12.6581	12.6581	9999.68	996.613	10000	1000	0	0	0.00416	0.0389987	0.19434	0.195	0.00416	0.039	0.195	0.195	0.321685	3.38657	3.21695e-05	0.00339808	0.00321695	0.339808	0.171513	16
12.6594	12.6594	9999.68	996.613	10000	1000	0	0	0.00416	0.0389987	0.19434	0.195	0.00416	0.039	0.195	0.195	0.321751	3.38692	3.21761e-05	0.00339843	0.00321761	0.339843	0.17153	16
12.6607	12.6607	9999.68	996.613	10000	1000	0	0	0.00416	0.0389987	0.194339	0.195	0.00416	0.039	0.195	0.195	0.321817	3.38727	3.21827e-05	0.00339878	0.00321827	0.339878	0.171548	16
12.662	12.662	9999.68	996.612	10000	1000	0	0	0.00416	0.0389987	0.194339	0.195	0.00416	0.039	0.195	0.195	0.321883	3.38762	3.21893e-05	0.00339913	0.00321893	0.339913	0.171566	16
12.6633	12.6633	9999.68	996.612	10000	1000	0	0	0.00416	0.0389987	0.194339	0.195	0.00416	0.039	0.195	0.195	0.321949	3.38796	3.21959e-05	0.00339948	0.00321959	0.339948	0.171584	16
12.6646	12.6646	9999.68	996.612	10000	1000	0	0	0.00416	0.0389987	0.194339	0.195	0.00416	0.039	0.195	0.195	0.322015	3.38831	3.22025e-05	0.00339983	0.00322025	0.339983	0.171602	16
12.6659	12.6659	9999.68	996.611	10000	1000	0	0	0.00416	0.0389987	0.194339	0.195	0.00416	0.039	0.195	0.195	0.322081	3.38866	3.22091e-05	0.00340018	0.00322091	0.340018	0.171619	16
12.6672	12.6672	9999.68	996.611	10000	1000	0	0	0.00416	0.0389987	0.194339	0.195	0.00416	0.039	0.195	0.195	0.322147	3.389	3.22157e-05	0.00340053	0.00322157	0.340053	0.171637	16
12.6685	12.6685	9999.68	996.611	10000	1000	0	0	0.00416	0.0389987	0.194339	0.195	0.00416	0.039	0.195	0.195	0.322213	3.38935	3.22223e-05	0.00340088	0.00322223	0.340088	0.171655	16
12.6698	12.6698	9999.68	996.61	10000	1000	0	0	0.00416	0.0389987	0.194339	0.195	0.00416	0.039	0.195	0.195	0.322279	3.3897	3.2229e-05	0.00340123	0.0032229	0.340123	0.171673	16
12.6711	12.6711	9999.68	996.61	10000	1000	0	0	0.00416	0.0389987	0.194339	0.195	0.00416	0.039	0.195	0.195	0.322345	3.39005	3.22356e-05	0.00340158	0.00322356	0.340158	0.171691	16
12.6724	12.6724	9999.68	996.61	10000	1000	0	0	0.00416	0.0389987	0.194339	0.195	0.00416	0.039	0.195	0.195	0.322411	3.39039	3.22422e-05	0.00340193	0.00322422	0.340193	0.171708	16
12.6737	12.6737	9999.68	996.609	10000	1000	0	0	0.00416	0.0389987	0.194339	0.195	0.00416	0.039	0.195	0.195	0.322478	3.39074	3.22488e-05	0.00340228	0.00322488	0.340228	0.171726	16
12.675	12.675	9999.68	996.609	10000	1000	0	0	0.00416	0.0389987	0.194339	0.195	0.00416	0.039	0.195	0.195	0.322544	3.39109	3.22554e-05	0.00340263	0.00322554	0.340263	0.171744	16
12.6763	12.6763	9999.68	996.609	10000	1000	0	0	0.00416	0.0389987	0.194339	0.195	0.00416	0.039	0.195	0.195	0.32261	3.39143	3.2262e-05	0.00340298	0.0032262	0.340298	0.171762	16
12.6776	12.6776	9999.68	996.608	10000	1000	0	0	0.00416	0.0389987	0.194339	0.195	0.00416	0.039	0.195	0.195	0.322676	3.39178	3.22686e-05	0.00340333	0.00322686	0.340333	0.17178	16
12.6789	12.6789	9999.68	996.608	10000	1000	0	0	0.00416	0.0389987	0.194339	0.195	0.00416	0.039	0.195	0.195	0.322742	3.39213	3.22753e-05	0.00340368	0.00322753	0.340368	0.171798	16
12.6802	12.6802	9999.68	996.608	10000	1000	0	0	0.00416	0.0389987	0.194338	0.195	0.00416	0.039	0.195	0.195	0.322808	3.39248	3.22819e-05	0.00340402	0.00322819	0.340402	0.171815	16
12.6815	12.6815	9999.68	996.607	10000	1000	0	0	0.00416	0.0389987	0.194338	0.195	0.00416	0.039	0.195	0.195	0.322874	3.39282	3.22885e-05	0.00340437	0.00322885	0.340437	0.171833	16
12.6828	12.6828	9999.68	996.607	10000	1000	0	0	0.00416	0.0389987	0.194338	0.195	0.00416	0.039	0.195	0.195	0.322941	3.39317	3.22951e-05	0.00340472	0.00322951	0.340472	0.171851	16
12.6841	12.6841	9999.68	996.606	10000	1000	0	0	0.00416	0.0389987	0.194338	0.195	0.00416	0.039	0.195	0.195	0.323007	3.39352	3.23017e-05	0.00340507	0.00323017	0.340507	0.171869	16
12.6854	12.6854	9999.68	996.606	10000	1000	0	0	0.00416	0.0389987	0.194338	0.195	0.00416	0.039	0.195	0.195	0.323073	3.39387	3.23083e-05	0.00340542	0.00323083	0.340542	0.171887	16
12.6867	12.6867	9999.68	996.606	10000	1000	0	0	0.00416	0.0389987	0.194338	0.195	0.00416	0.039	0.195	0.195	0.323139	3.39421	3.2315e-05	0.00340577	0.0032315	0.340577	0.171904	16
12.688	12.688	9999.68	996.605	10000	1000	0	0	0.00416	0.0389987	0.194338	0.195	0.00416	0.039	0.195	0.195	0.323205	3.39456	3.23216e-05	0.00340612	0.00323216	0.340612	0.171922	16
12.6893	12.6893	9999.68	996.605	10000	1000	0	0	0.00416	0.0389987	0.194338	0.195	0.00416	0.039	0.195	0.195	0.323272	3.39491	3.23282e-05	0.00340647	0.00323282	0.340647	0.17194	16
12.6906	12.6906	9999.68	996.605	10000	1000	0	0	0.00416	0.0389987	0.194338	0.195	0.00416	0.039	0.195	0.195	0.323338	3.39525	3.23348e-05	0.00340682	0.00323348	0.340682	0.171958	16
12.6919	12.6919	9999.68	996.604	10000	1000	0	0	0.00416	0.0389987	0.194338	0.195	0.00416	0.039	0.195	0.195	0.323404	3.3956	3.23414e-05	0.00340717	0.00323414	0.340717	0.171976	16
12.6932	12.6932	9999.68	996.604	10000	1000	0	0	0.00416	0.0389987	0.194338	0.195	0.00416	0.039	0.195	0.195	0.32347	3.39595	3.23481e-05	0.00340752	0.00323481	0.340752	0.171993	16
12.6945	12.6945	9999.68	996.604	10000	1000	0	0	0.00416	0.0389987	0.194338	0.195	0.00416	0.039	0.195	0.195	0.323536	3.3963	3.23547e-05	0.00340787	0.00323547	0.340787	0.172011	16
12.6958	12.6958	9999.68	996.603	10000	1000	0	0	0.00416	0.0389987	0.194338	0.195	0.00416	0.039	0.195	0.195	0.323603	3.39664	3.23613e-05	0.00340822	0.00323613	0.340822	0.172029	16
12.6971	12.6971	9999.68	996.603	10000	1000	0	0	0.00416	0.0389987	0.194338	0.195	0.00416	0.039	0.195	0.195	0.323669	3.39699	3.23679e-05	0.00340857	0.00323679	0.340857	0.172047	16
12.6984	12.6984	9999.68	996.603	10000	1000	0	0	0.00416	0.0389987	0.194338	0.195	0.00416	0.039	0.195	0.195	0.323735	3.39734	3.23746e-05	0.00340892	0.00323746	0.340892	0.172065	16
12.6997	12.6997	9999.68	996.602	10000	1000	0	0	0.00416	0.0389987	0.194337	0.195	0.00416	0.039	0.195	0.195	0.323801	3.39769	3.23812e-05	0.00340927	0.00323812	0.340927	0.172082	16
12.701	12.701	9999.68	996.602	10000	1000	0	0	0.00416	0.0389987	0.194337	0.195	0.00416	0.039	0.195	0.195	0.323868	3.39803	3.23878e-05	0.00340962	0.00323878	0.340962	0.1721	16
12.7023	12.7023	9999.68	996.602	10000	1000	0	0	0.00416	0.0389987	0.194337	0.195	0.00416	0.039	0.195	0.195	0.323934	3.39838	3.23944e-05	0.00340997	0.00323944	0.340997	0.172118	16
12.7036	12.7036	9999.68	996.601	10000	1000	0	0	0.00416	0.0389987	0.194337	0.195	0.00416	0.039	0.195	0.195	0.324	3.39873	3.24011e-05	0.00341032	0.00324011	0.341032	0.172136	16
12.7049	12.7049	9999.68	996.601	10000	1000	0	0	0.00416	0.0389987	0.194337	0.195	0.00416	0.039	0.195	0.195	0.324066	3.39907	3.24077e-05	0.00341067	0.00324077	0.341067	0.172154	16
12.7062	12.7062	9999.68	996.601	10000	1000	0	0	0.00416	0.0389987	0.194337	0.195	0.00416	0.039	0.195	0.195	0.324133	3.39942	3.24143e-05	0.00341102	0.00324143	0.341102	0.172172	16
12.7075	12.7075	9999.68	996.6	10000	1000	0	0	0.00416	0.0389987	0.194337	0.195	0.00416	0.039	0.195	0.195	0.324199	3.39977	3.2421e-05	0.00341137	0.0032421	0.341137	0.172189	16
12.7088	12.7088	9999.68	996.6	10000	1000	0	0	0.00416	0.0389987	0.194337	0.195	0.00416	0.039	0.195	0.195	0.324265	3.40012	3.24276e-05	0.00341172	0.00324276	0.341172	0.172207	16
12.7101	12.7101	9999.68	996.6	10000	1000	0	0	0.00416	0.0389987	0.194337	0.195	0.00416	0.039	0.195	0.195	0.324332	3.40046	3.24342e-05	0.00341207	0.00324342	0.341207	0.172225	16
12.7114	12.7114	9999.68	996.599	10000	1000	0	0	0.00416	0.0389987	0.194337	0.195	0.00416	0.039	0.195	0.195	0.324398	3.40081	3.24409e-05	0.00341242	0.00324409	0.341242	0.172243	16
12.7127	12.7127	9999.68	996.599	10000	1000	0	0	0.00416	0.0389987	0.194337	0.195	0.00416	0.039	0.195	0.195	0.324464	3.40116	3.24475e-05	0.00341276	0.00324475	0.341276	0.172261	16
12.714	12.714	9999.68	996.598	10000	1000	0	0	0.00416	0.0389987	0.194337	0.195	0.00416	0.039	0.195	0.195	0.324531	3.4015	3.24541e-05	0.00341311	0.00324541	0.341311	0.172278	16
12.7153	12.7153	9999.68	996.598	10000	1000	0	0	0.00416	0.0389987	0.194337	0.195	0.00416	0.039	0.195	0.195	0.324597	3.40185	3.24608e-05	0.00341346	0.00324608	0.341346	0.172296	16
12.7166	12.7166	9999.68	996.598	10000	1000	0	0	0.00416	0.0389987	0.194337	0.195	0.00416	0.039	0.195	0.195	0.324663	3.4022	3.24674e-05	0.00341381	0.00324674	0.341381	0.172314	16
12.7179	12.7179	9999.68	996.597	10000	1000	0	0	0.00416	0.0389987	0.194337	0.195	0.00416	0.039	0.195	0.195	0.32473	3.40255	3.2474e-05	0.00341416	0.0032474	0.341416	0.172332	16
12.7192	12.7192	9999.68	996.597	10000	1000	0	0	0.00416	0.0389987	0.194336	0.195	0.00416	0.039	0.195	0.195	0.324796	3.40289	3.24807e-05	0.00341451	0.00324807	0.341451	0.17235	16
12.7205	12.7205	9999.68	996.597	10000	1000	0	0	0.00416	0.0389987	0.194336	0.195	0.00416	0.039	0.195	0.195	0.324862	3.40324	3.24873e-05	0.00341486	0.00324873	0.341486	0.172367	16
12.7218	12.7218	9999.68	996.596	10000	1000	0	0	0.00416	0.0389987	0.194336	0.195	0.00416	0.039	0.195	0.195	0.324929	3.40359	3.24939e-05	0.00341521	0.00324939	0.341521	0.172385	16
12.7231	12.7231	9999.68	996.596	10000	1000	0	0	0.00416	0.0389987	0.194336	0.195	0.00416	0.039	0.195	0.195	0.324995	3.40394	3.25006e-05	0.00341556	0.00325006	0.341556	0.172403	16
12.7244	12.7244	9999.67	996.596	10000	1000	0	0	0.00416	0.0389987	0.194336	0.195	0.00416	0.039	0.195	0.195	0.325062	3.40428	3.25072e-05	0.00341591	0.00325072	0.341591	0.172421	16
12.7257	12.7257	9999.67	996.595	10000	1000	0	0	0.00416	0.0389987	0.194336	0.195	0.00416	0.039	0.195	0.195	0.325128	3.40463	3.25139e-05	0.00341626	0.00325139	0.341626	0.172439	16
12.727	12.727	9999.67	996.595	10000	1000	0	0	0.00416	0.0389987	0.194336	0.195	0.00416	0.039	0.195	0.195	0.325194	3.40498	3.25205e-05	0.00341661	0.00325205	0.341661	0.172457	16
12.7283	12.7283	9999.67	996.595	10000	1000	0	0	0.00416	0.0389987	0.194336	0.195	0.00416	0.039	0.195	0.195	0.325261	3.40532	3.25271e-05	0.00341696	0.00325271	0.341696	0.172474	16
12.7296	12.7296	9999.67	996.594	10000	1000	0	0	0.00416	0.0389987	0.194336	0.195	0.00416	0.039	0.195	0.195	0.325327	3.40567	3.25338e-05	0.00341731	0.00325338	0.341731	0.172492	16
12.7309	12.7309	9999.67	996.594	10000	1000	0	0	0.00416	0.0389987	0.194336	0.195	0.00416	0.039	0.195	0.195	0.325394	3.40602	3.25404e-05	0.00341766	0.00325404	0.341766	0.17251	16
12.7322	12.7322	9999.67	996.594	10000	1000	0	0	0.00416	0.0389987	0.194336	0.195	0.00416	0.039	0.195	0.195	0.32546	3.40637	3.25471e-05	0.00341801	0.00325471	0.341801	0.172528	16
12.7335	12.7335	9999.67	996.593	10000	1000	0	0	0.00416	0.0389987	0.194336	0.195	0.00416	0.039	0.195	0.195	0.325526	3.40671	3.25537e-05	0.00341836	0.00325537	0.341836	0.172546	16
12.7348	12.7348	9999.67	996.593	10000	1000	0	0	0.00416	0.0389987	0.194336	0.195	0.00416	0.039	0.195	0.195	0.325593	3.40706	3.25603e-05	0.00341871	0.00325603	0.341871	0.172563	16
12.7361	12.7361	9999.67	996.593	10000	1000	0	0	0.00416	0.0389987	0.194336	0.195	0.00416	0.039	0.195	0.195	0.325659	3.40741	3.2567e-05	0.00341906	0.0032567	0.341906	0.172581	16
12.7374	12.7374	9999.67	996.592	10000	1000	0	0	0.00416	0.0389987	0.194335	0.195	0.00416	0.039	0.195	0.195	0.325726	3.40776	3.25736e-05	0.00341941	0.00325736	0.341941	0.172599	16
12.7387	12.7387	9999.67	996.592	10000	1000	0	0	0.00416	0.0389987	0.194335	0.195	0.00416	0.039	0.195	0.195	0.325792	3.4081	3.25803e-05	0.00341976	0.00325803	0.341976	0.172617	16
12.74	12.74	9999.67	996.592	10000	1000	0	0	0.00416	0.0389987	0.194335	0.195	0.00416	0.039	0.195	0.195	0.325859	3.40845	3.25869e-05	0.00342011	0.00325869	0.342011	0.172635	16
12.7413	12.7413	9999.67	996.591	10000	1000	0	0	0.00416	0.0389987	0.194335	0.195	0.00416	0.039	0.195	0.195	0.325925	3.4088	3.25936e-05	0.00342046	0.00325936	0.342046	0.172652	16
12.7426	12.7426	9999.67	996.591	10000	1000	0	0	0.00416	0.0389987	0.194335	0.195	0.00416	0.039	0.195	0.195	0.325992	3.40914	3.26002e-05	0.00342081	0.00326002	0.342081	0.17267	16
12.7439	12.7439	9999.67	996.591	10000	1000	0	0	0.00416	0.0389987	0.194335	0.195	0.00416	0.039	0.195	0.195	0.326058	3.40949	3.26069e-05	0.00342116	0.00326069	0.342116	0.172688	16
12.7452	12.7452	9999.67	996.59	10000	1000	0	0	0.00416	0.0389987	0.194335	0.195	0.00416	0.039	0.195	0.195	0.326125	3.40984	3.26135e-05	0.00342151	0.00326135	0.342151	0.172706	16
12.7465	12.7465	9999.67	996.59	10000	1000	0	0	0.00416	0.0389987	0.194335	0.195	0.00416	0.039	0.195	0.195	0.326191	3.41019	3.26202e-05	0.00342185	0.00326202	0.342185	0.172724	16
12.7478	12.7478	9999.67	996.589	10000	1000	0	0	0.00416	0.0389987	0.194335	0.195	0.00416	0.039	0.195	0.195	0.326258	3.41053	3.26268e-05	0.0034222	0.00326268	0.34222	0.172742	16
12.7491	12.7491	9999.67	996.589	10000	1000	0	0	0.00416	0.0389987	0.194335	0.195	0.00416	0.039	0.195	0.195	0.326324	3.41088	3.26335e-05	0.00342255	0.00326335	0.342255	0.172759	16
12.7504	12.7504	9999.67	996.589	10000	1000	0	0	0.00416	0.0389987	0.194335	0.195	0.00416	0.039	0.195	0.195	0.326391	3.41123	3.26401e-05	0.0034229	0.00326401	0.34229	0.172777	16
12.7517	12.7517	9999.67	996.588	10000	1000	0	0	0.00416	0.0389987	0.194335	0.195	0.00416	0.039	0.195	0.195	0.326457	3.41157	3.26468e-05	0.00342325	0.00326468	0.342325	0.172795	16
12.753	12.753	9999.67	996.588	10000	1000	0	0	0.00416	0.0389987	0.194335	0.195	0.00416	0.039	0.195	0.195	0.326524	3.41192	3.26534e-05	0.0034236	0.00326534	0.34236	0.172813	16
12.7543	12.7543	9999.67	996.588	10000	1000	0	0	0.00416	0.0389987	0.194335	0.195	0.00416	0.039	0.195	0.195	0.32659	3.41227	3.26601e-05	0.00342395	0.00326601	0.342395	0.172831	16
12.7556	12.7556	9999.67	996.587	10000	1000	0	0	0.00416	0.0389987	0.194335	0.195	0.00416	0.039	0.195	0.195	0.326657	3.41262	3.26667e-05	0.0034243	0.00326667	0.34243	0.172848	16
12.7569	12.7569	9999.67	996.587	10000	1000	0	0	0.00416	0.0389987	0.194334	0.195	0.00416	0.039	0.195	0.195	0.326723	3.41296	3.26734e-05	0.00342465	0.00326734	0.342465	0.172866	16
12.7582	12.7582	9999.67	996.587	10000	1000	0	0	0.00416	0.0389987	0.194334	0.195	0.00416	0.039	0.195	0.195	0.32679	3.41331	3.26801e-05	0.003425	0.00326801	0.3425	0.172884	16
12.7595	12.7595	9999.67	996.586	10000	1000	0	0	0.00416	0.0389987	0.194334	0.195	0.00416	0.039	0.195	0.195	0.326856	3.41366	3.26867e-05	0.00342535	0.00326867	0.342535	0.172902	16
12.7608	12.7608	9999.67	996.586	10000	1000	0	0	0.00416	0.0389987	0.194334	0.195	0.00416	0.039	0.195	0.195	0.326923	3.41401	3.26934e-05	0.0034257	0.00326934	0.34257	0.17292	16
12.7621	12.7621	9999.67	996.586	10000	1000	0	0	0.00416	0.0389987	0.194334	0.195	0.00416	0.039	0.195	0.195	0.32699	3.41435	3.27e-05	0.00342605	0.00327	0.342605	0.172938	16
12.7634	12.7634	9999.67	996.585	10000	1000	0	0	0.00416	0.0389987	0.194334	0.195	0.00416	0.039	0.195	0.195	0.327056	3.4147	3.27067e-05	0.0034264	0.00327067	0.34264	0.172955	16
12.7647	12.7647	9999.67	996.585	10000	1000	0	0	0.00416	0.0389987	0.194334	0.195	0.00416	0.039	0.195	0.195	0.327123	3.41505	3.27134e-05	0.00342675	0.00327134	0.342675	0.172973	16
12.766	12.766	9999.67	996.585	10000	1000	0	0	0.00416	0.0389987	0.194334	0.195	0.00416	0.039	0.195	0.195	0.327189	3.41539	3.272e-05	0.0034271	0.003272	0.34271	0.172991	16
12.7673	12.7673	9999.67	996.584	10000	1000	0	0	0.00416	0.0389987	0.194334	0.195	0.00416	0.039	0.195	0.195	0.327256	3.41574	3.27267e-05	0.00342745	0.00327267	0.342745	0.173009	16
12.7686	12.7686	9999.67	996.584	10000	1000	0	0	0.00416	0.0389987	0.194334	0.195	0.00416	0.039	0.195	0.195	0.327323	3.41609	3.27333e-05	0.0034278	0.00327333	0.34278	0.173027	16
12.7699	12.7699	9999.67	996.584	10000	1000	0	0	0.00416	0.0389987	0.194334	0.195	0.00416	0.039	0.195	0.195	0.327389	3.41644	3.274e-05	0.00342815	0.003274	0.342815	0.173044	16
12.7712	12.7712	9999.67	996.583	10000	1000	0	0	0.00416	0.0389987	0.194334	0.195	0.00416	0.039	0.195	0.195	0.327456	3.41678	3.27467e-05	0.0034285	0.00327467	0.34285	0.173062	16
12.7725	12.7725	9999.67	996.583	10000	1000	0	0	0.00416	0.0389987	0.194334	0.195	0.00416	0.039	0.195	0.195	0.327523	3.41713	3.27533e-05	0.00342885	0.00327533	0.342885	0.17308	16
12.7738	12.7738	9999.67	996.583	10000	1000	0	0	0.00416	0.0389987	0.194334	0.195	0.00416	0.039	0.195	0.195	0.327589	3.41748	3.276e-05	0.0034292	0.003276	0.34292	0.173098	16
12.7751	12.7751	9999.67	996.582	10000	1000	0	0	0.00416	0.0389987	0.194334	0.195	0.00416	0.039	0.195	0.195	0.327656	3.41782	3.27667e-05	0.00342955	0.00327667	0.342955	0.173116	16
12.7764	12.7764	9999.67	996.582	10000	1000	0	0	0.00416	0.0389987	0.194333	0.195	0.00416	0.039	0.195	0.195	0.327722	3.41817	3.27733e-05	0.0034299	0.00327733	0.34299	0.173133	16
12.7777	12.7777	9999.67	996.581	10000	1000	0	0	0.00416	0.0389987	0.194333	0.195	0.00416	0.039	0.195	0.195	0.327789	3.41852	3.278e-05	0.00343025	0.003278	0.343025	0.173151	16
12.779	12.779	9999.67	996.581	10000	1000	0	0	0.00416	0.0389987	0.194333	0.195	0.00416	0.039	0.195	0.195	0.327856	3.41887	3.27867e-05	0.0034306	0.00327867	0.34306	0.173169	16
12.7803	12.7803	9999.67	996.581	10000	1000	0	0	0.00416	0.0389987	0.194333	0.195	0.00416	0.039	0.195	0.195	0.327922	3.41921	3.27933e-05	0.00343094	0.00327933	0.343094	0.173187	16
12.7816	12.7816	9999.67	996.58	10000	1000	0	0	0.00416	0.0389987	0.194333	0.195	0.00416	0.039	0.195	0.195	0.327989	3.41956	3.28e-05	0.00343129	0.00328	0.343129	0.173205	16
12.7829	12.7829	9999.67	996.58	10000	1000	0	0	0.00416	0.0389987	0.194333	0.195	0.00416	0.039	0.195	0.195	0.328056	3.41991	3.28067e-05	0.00343164	0.00328067	0.343164	0.173223	16
12.7842	12.7842	9999.67	996.58	10000	1000	0	0	0.00416	0.0389987	0.194333	0.195	0.00416	0.039	0.195	0.195	0.328123	3.42026	3.28133e-05	0.00343199	0.00328133	0.343199	0.17324	16
12.7855	12.7855	9999.67	996.579	10000	1000	0	0	0.00416	0.0389987	0.194333	0.195	0.00416	0.039	0.195	0.195	0.328189	3.4206	3.282e-05	0.00343234	0.003282	0.343234	0.173258	16
12.7868	12.7868	9999.67	996.579	10000	1000	0	0	0.00416	0.0389987	0.194333	0.195	0.00416	0.039	0.195	0.195	0.328256	3.42095	3.28267e-05	0.00343269	0.00328267	0.343269	0.173276	16
12.7881	12.7881	9999.67	996.579	10000	1000	0	0	0.00416	0.0389987	0.194333	0.195	0.00416	0.039	0.195	0.195	0.328323	3.4213	3.28333e-05	0.00343304	0.00328333	0.343304	0.173294	16
12.7894	12.7894	9999.67	996.578	10000	1000	0	0	0.00416	0.0389987	0.194333	0.195	0.00416	0.039	0.195	0.195	0.328389	3.42164	3.284e-05	0.00343339	0.003284	0.343339	0.173312	16
12.7907	12.7907	9999.67	996.578	10000	1000	0	0	0.00416	0.0389987	0.194333	0.195	0.00416	0.039	0.195	0.195	0.328456	3.42199	3.28467e-05	0.00343374	0.00328467	0.343374	0.173329	16
12.792	12.792	9999.67	996.578	10000	1000	0	0	0.00416	0.0389987	0.194333	0.195	0.00416	0.039	0.195	0.195	0.328523	3.42234	3.28534e-05	0.00343409	0.00328534	0.343409	0.173347	16
12.7933	12.7933	9999.67	996.577	10000	1000	0	0	0.00416	0.0389987	0.194333	0.195	0.00416	0.039	0.195	0.195	0.32859	3.42269	3.286e-05	0.00343444	0.003286	0.343444	0.173365	16
12.7946	12.7946	9999.67	996.577	10000	1000	0	0	0.00416	0.0389987	0.194333	0.195	0.00416	0.039	0.195	0.195	0.328656	3.42303	3.28667e-05	0.00343479	0.00328667	0.343479	0.173383	16
12.7959	12.7959	9999.67	996.577	10000	1000	0	0	0.00416	0.0389987	0.194332	0.195	0.00416	0.039	0.195	0.195	0.328723	3.42338	3.28734e-05	0.00343514	0.00328734	0.343514	0.173401	16
12.7972	12.7972	9999.67	996.576	10000	1000	0	0	0.00416	0.0389987	0.194332	0.195	0.00416	0.039	0.195	0.195	0.32879	3.42373	3.28801e-05	0.00343549	0.00328801	0.343549	0.173418	16
12.7985	12.7985	9999.67	996.576	10000	1000	0	0	0.00416	0.0389987	0.194332	0.195	0.00416	0.039	0.195	0.195	0.328857	3.42407	3.28867e-05	0.00343584	0.00328867	0.343584	0.173436	16
12.7998	12.7998	9999.67	996.576	10000	1000	0	0	0.00416	0.0389987	0.194332	0.195	0.00416	0.039	0.195	0.195	0.328923	3.42442	3.28934e-05	0.00343619	0.00328934	0.343619	0.173454	16
12.8011	12.8011	9999.67	996.575	10000	1000	0	0	0.00416	0.0389987	0.194332	0.195	0.00416	0.039	0.195	0.195	0.32899	3.42477	3.29001e-05	0.00343654	0.00329001	0.343654	0.173472	16
12.8024	12.8024	9999.67	996.575	10000	1000	0	0	0.00416	0.0389987	0.194332	0.195	0.00416	0.039	0.195	0.195	0.329057	3.42512	3.29068e-05	0.00343689	0.00329068	0.343689	0.17349	16
12.8037	12.8037	9999.67	996.575	10000	1000	0	0	0.00416	0.0389987	0.194332	0.195	0.00416	0.039	0.195	0.195	0.329124	3.42546	3.29135e-05	0.00343724	0.00329135	0.343724	0.173508	16
12.805	12.805	9999.67	996.574	10000	1000	0	0	0.00416	0.0389987	0.194332	0.195	0.00416	0.039	0.195	0.195	0.329191	3.42581	3.29201e-05	0.00343759	0.00329201	0.343759	0.173525	16
12.8063	12.8063	9999.67	996.574	10000	1000	0	0	0.00416	0.0389987	0.194332	0.195	0.00416	0.039	0.195	0.195	0.329257	3.42616	3.29268e-05	0.00343794	0.00329268	0.343794	0.173543	16
12.8076	12.8076	9999.67	996.573	10000	1000	0	0	0.00416	0.0389987	0.194332	0.195	0.00416	0.039	0.195	0.195	0.329324	3.42651	3.29335e-05	0.00343829	0.00329335	0.343829	0.173561	16
12.8089	12.8089	9999.67	996.573	10000	1000	0	0	0.00416	0.0389987	0.194332	0.195	0.00416	0.039	0.195	0.195	0.329391	3.42685	3.29402e-05	0.00343864	0.00329402	0.343864	0.173579	16
12.8102	12.8102	9999.67	996.573	10000	1000	0	0	0.00416	0.0389987	0.194332	0.195	0.00416	0.039	0.195	0.195	0.329458	3.4272	3.29469e-05	0.00343899	0.00329469	0.343899	0.173597	16
12.8115	12.8115	9999.67	996.572	10000	1000	0	0	0.00416	0.0389987	0.194332	0.195	0.00416	0.039	0.195	0.195	0.329525	3.42755	3.29536e-05	0.00343934	0.00329536	0.343934	0.173614	16
12.8128	12.8128	9999.67	996.572	10000	1000	0	0	0.00416	0.0389987	0.194332	0.195	0.00416	0.039	0.195	0.195	0.329592	3.42789	3.29602e-05	0.00343969	0.00329602	0.343969	0.173632	16
12.8141	12.8141	9999.67	996.572	10000	1000	0	0	0.00416	0.0389987	0.194331	0.195	0.00416	0.039	0.195	0.195	0.329658	3.42824	3.29669e-05	0.00344003	0.00329669	0.344003	0.17365	16
12.8154	12.8154	9999.67	996.571	10000	1000	0	0	0.00416	0.0389987	0.194331	0.195	0.00416	0.039	0.195	0.195	0.329725	3.42859	3.29736e-05	0.00344038	0.00329736	0.344038	0.173668	16
12.8167	12.8167	9999.67	996.571	10000	1000	0	0	0.00416	0.0389987	0.194331	0.195	0.00416	0.039	0.195	0.195	0.329792	3.42894	3.29803e-05	0.00344073	0.00329803	0.344073	0.173686	16
12.818	12.818	9999.67	996.571	10000	1000	0	0	0.00416	0.0389987	0.194331	0.195	0.00416	0.039	0.195	0.195	0.329859	3.42928	3.2987e-05	0.00344108	0.0032987	0.344108	0.173704	16
12.8193	12.8193	9999.67	996.57	10000	1000	0	0	0.00416	0.0389987	0.194331	0.195	0.00416	0.039	0.195	0.195	0.329926	3.42963	3.29937e-05	0.00344143	0.00329937	0.344143	0.173721	16
12.8206	12.8206	9999.67	996.57	10000	1000	0	0	0.00416	0.0389987	0.194331	0.195	0.00416	0.039	0.195	0.195	0.329993	3.42998	3.30004e-05	0.00344178	0.00330004	0.344178	0.173739	16
12.8219	12.8219	9999.67	996.57	10000	1000	0	0	0.00416	0.0389987	0.194331	0.195	0.00416	0.039	0.195	0.195	0.33006	3.43033	3.30071e-05	0.00344213	0.00330071	0.344213	0.173757	16
12.8232	12.8232	9999.67	996.569	10000	1000	0	0	0.00416	0.0389987	0.194331	0.195	0.00416	0.039	0.195	0.195	0.330127	3.43067	3.30137e-05	0.00344248	0.00330137	0.344248	0.173775	16
12.8245	12.8245	9999.67	996.569	10000	1000	0	0	0.00416	0.0389987	0.194331	0.195	0.00416	0.039	0.195	0.195	0.330193	3.43102	3.30204e-05	0.00344283	0.00330204	0.344283	0.173793	16
12.8258	12.8258	9999.67	996.569	10000	1000	0	0	0.00416	0.0389987	0.194331	0.195	0.00416	0.039	0.195	0.195	0.33026	3.43137	3.30271e-05	0.00344318	0.00330271	0.344318	0.17381	16
12.8271	12.8271	9999.67	996.568	10000	1000	0	0	0.00416	0.0389987	0.194331	0.195	0.00416	0.039	0.195	0.195	0.330327	3.43171	3.30338e-05	0.00344353	0.00330338	0.344353	0.173828	16
12.8284	12.8284	9999.67	996.568	10000	1000	0	0	0.00416	0.0389987	0.194331	0.195	0.00416	0.039	0.195	0.195	0.330394	3.43206	3.30405e-05	0.00344388	0.00330405	0.344388	0.173846	16
12.8297	12.8297	9999.67	996.568	10000	1000	0	0	0.00416	0.0389987	0.194331	0.195	0.00416	0.039	0.195	0.195	0.330461	3.43241	3.30472e-05	0.00344423	0.00330472	0.344423	0.173864	16
12.831	12.831	9999.67	996.567	10000	1000	0	0	0.00416	0.0389987	0.194331	0.195	0.00416	0.039	0.195	0.195	0.330528	3.43276	3.30539e-05	0.00344458	0.00330539	0.344458	0.173882	16
12.8323	12.8323	9999.67	996.567	10000	1000	0	0	0.00416	0.0389987	0.194331	0.195	0.00416	0.039	0.195	0.195	0.330595	3.4331	3.30606e-05	0.00344493	0.00330606	0.344493	0.1739	16
12.8336	12.8336	9999.67	996.567	10000	1000	0	0	0.00416	0.0389987	0.19433	0.195	0.00416	0.039	0.195	0.195	0.330662	3.43345	3.30673e-05	0.00344528	0.00330673	0.344528	0.173917	16
12.8349	12.8349	9999.67	996.566	10000	1000	0	0	0.00416	0.0389987	0.19433	0.195	0.00416	0.039	0.195	0.195	0.330729	3.4338	3.3074e-05	0.00344563	0.0033074	0.344563	0.173935	16
12.8362	12.8362	9999.67	996.566	10000	1000	0	0	0.00416	0.0389987	0.19433	0.195	0.00416	0.039	0.195	0.195	0.330796	3.43414	3.30807e-05	0.00344598	0.00330807	0.344598	0.173953	16
12.8375	12.8375	9999.67	996.566	10000	1000	0	0	0.00416	0.0389987	0.19433	0.195	0.00416	0.039	0.195	0.195	0.330863	3.43449	3.30874e-05	0.00344633	0.00330874	0.344633	0.173971	16
12.8388	12.8388	9999.67	996.565	10000	1000	0	0	0.00416	0.0389987	0.19433	0.195	0.00416	0.039	0.195	0.195	0.33093	3.43484	3.30941e-05	0.00344668	0.00330941	0.344668	0.173989	16
12.8401	12.8401	9999.67	996.565	10000	1000	0	0	0.00416	0.0389987	0.19433	0.195	0.00416	0.039	0.195	0.195	0.330997	3.43519	3.31008e-05	0.00344703	0.00331008	0.344703	0.174006	16
12.8414	12.8414	9999.67	996.564	10000	1000	0	0	0.00416	0.0389987	0.19433	0.195	0.00416	0.039	0.195	0.195	0.331064	3.43553	3.31075e-05	0.00344738	0.00331075	0.344738	0.174024	16
12.8427	12.8427	9999.67	996.564	10000	1000	0	0	0.00416	0.0389987	0.19433	0.195	0.00416	0.039	0.195	0.195	0.331131	3.43588	3.31142e-05	0.00344773	0.00331142	0.344773	0.174042	16
12.844	12.844	9999.67	996.564	10000	1000	0	0	0.00416	0.0389987	0.19433	0.195	0.00416	0.039	0.195	0.195	0.331198	3.43623	3.31209e-05	0.00344808	0.00331209	0.344808	0.17406	16
12.8453	12.8453	9999.67	996.563	10000	1000	0	0	0.00416	0.0389987	0.19433	0.195	0.00416	0.039	0.195	0.195	0.331265	3.43658	3.31276e-05	0.00344843	0.00331276	0.344843	0.174078	16
12.8466	12.8466	9999.67	996.563	10000	1000	0	0	0.00416	0.0389987	0.19433	0.195	0.00416	0.039	0.195	0.195	0.331332	3.43692	3.31343e-05	0.00344878	0.00331343	0.344878	0.174095	16
12.8479	12.8479	9999.67	996.563	10000	1000	0	0	0.00416	0.0389987	0.19433	0.195	0.00416	0.039	0.195	0.195	0.331399	3.43727	3.3141e-05	0.00344913	0.0033141	0.344913	0.174113	16
12.8492	12.8492	9999.67	996.562	10000	1000	0	0	0.00416	0.0389987	0.19433	0.195	0.00416	0.039	0.195	0.195	0.331466	3.43762	3.31477e-05	0.00344947	0.00331477	0.344947	0.174131	16
12.8505	12.8505	9999.67	996.562	10000	1000	0	0	0.00416	0.0389987	0.19433	0.195	0.00416	0.039	0.195	0.195	0.331533	3.43796	3.31544e-05	0.00344982	0.00331544	0.344982	0.174149	16
12.8518	12.8518	9999.67	996.562	10000	1000	0	0	0.00416	0.0389987	0.19433	0.195	0.00416	0.039	0.195	0.195	0.3316	3.43831	3.31611e-05	0.00345017	0.00331611	0.345017	0.174167	16
12.8531	12.8531	9999.67	996.561	10000	1000	0	0	0.00416	0.0389987	0.194329	0.195	0.00416	0.039	0.195	0.195	0.331667	3.43866	3.31678e-05	0.00345052	0.00331678	0.345052	0.174185	16
12.8544	12.8544	9999.67	996.561	10000	1000	0	0	0.00416	0.0389987	0.194329	0.195	0.00416	0.039	0.195	0.195	0.331734	3.43901	3.31745e-05	0.00345087	0.00331745	0.345087	0.174202	16
12.8557	12.8557	9999.67	996.561	10000	1000	0	0	0.00416	0.0389987	0.194329	0.195	0.00416	0.039	0.195	0.195	0.331801	3.43935	3.31812e-05	0.00345122	0.00331812	0.345122	0.17422	16
12.857	12.857	9999.67	996.56	10000	1000	0	0	0.00416	0.0389987	0.194329	0.195	0.00416	0.039	0.195	0.195	0.331868	3.4397	3.31879e-05	0.00345157	0.00331879	0.345157	0.174238	16
12.8583	12.8583	9999.67	996.56	10000	1000	0	0	0.00416	0.0389987	0.194329	0.195	0.00416	0.039	0.195	0.195	0.331935	3.44005	3.31946e-05	0.00345192	0.00331946	0.345192	0.174256	16
12.8596	12.8596	9999.67	996.56	10000	1000	0	0	0.00416	0.0389987	0.194329	0.195	0.00416	0.039	0.195	0.195	0.332003	3.44039	3.32014e-05	0.00345227	0.00332014	0.345227	0.174274	16
12.8609	12.8609	9999.67	996.559	10000	1000	0	0	0.00416	0.0389987	0.194329	0.195	0.00416	0.039	0.195	0.195	0.33207	3.44074	3.32081e-05	0.00345262	0.00332081	0.345262	0.174291	16
12.8622	12.8622	9999.67	996.559	10000	1000	0	0	0.00416	0.0389987	0.194329	0.195	0.00416	0.039	0.195	0.195	0.332137	3.44109	3.32148e-05	0.00345297	0.00332148	0.345297	0.174309	16
12.8635	12.8635	9999.67	996.559	10000	1000	0	0	0.00416	0.0389987	0.194329	0.195	0.00416	0.039	0.195	0.195	0.332204	3.44144	3.32215e-05	0.00345332	0.00332215	0.345332	0.174327	16
12.8648	12.8648	9999.67	996.558	10000	1000	0	0	0.00416	0.0389987	0.194329	0.195	0.00416	0.039	0.195	0.195	0.332271	3.44178	3.32282e-05	0.00345367	0.00332282	0.345367	0.174345	16
12.8661	12.8661	9999.67	996.558	10000	1000	0	0	0.00416	0.0389987	0.194329	0.195	0.00416	0.039	0.195	0.195	0.332338	3.44213	3.32349e-05	0.00345402	0.00332349	0.345402	0.174363	16
12.8674	12.8674	9999.67	996.558	10000	1000	0	0	0.00416	0.0389987	0.194329	0.195	0.00416	0.039	0.195	0.195	0.332405	3.44248	3.32416e-05	0.00345437	0.00332416	0.345437	0.174381	16
12.8687	12.8687	9999.67	996.557	10000	1000	0	0	0.00416	0.0389987	0.194329	0.195	0.00416	0.039	0.195	0.195	0.332472	3.44283	3.32483e-05	0.00345472	0.00332483	0.345472	0.174398	16
12.87	12.87	9999.67	996.557	10000	1000	0	0	0.00416	0.0389987	0.194329	0.195	0.00416	0.039	0.195	0.195	0.332539	3.44317	3.32551e-05	0.00345507	0.00332551	0.345507	0.174416	16
12.8713	12.8713	9999.67	996.556	10000	1000	0	0	0.00416	0.0389987	0.194329	0.195	0.00416	0.039	0.195	0.195	0.332607	3.44352	3.32618e-05	0.00345542	0.00332618	0.345542	0.174434	16
12.8726	12.8726	9999.67	996.556	10000	1000	0	0	0.00416	0.0389987	0.194328	0.195	0.00416	0.039	0.195	0.195	0.332674	3.44387	3.32685e-05	0.00345577	0.00332685	0.345577	0.174452	16
12.8739	12.8739	9999.67	996.556	10000	1000	0	0	0.00416	0.0389987	0.194328	0.195	0.00416	0.039	0.195	0.195	0.332741	3.44421	3.32752e-05	0.00345612	0.00332752	0.345612	0.17447	16
12.8752	12.8752	9999.67	996.555	10000	1000	0	0	0.00416	0.0389987	0.194328	0.195	0.00416	0.039	0.195	0.195	0.332808	3.44456	3.32819e-05	0.00345647	0.00332819	0.345647	0.174487	16
12.8765	12.8765	9999.67	996.555	10000	1000	0	0	0.00416	0.0389987	0.194328	0.195	0.00416	0.039	0.195	0.195	0.332875	3.44491	3.32886e-05	0.00345682	0.00332886	0.345682	0.174505	16
12.8778	12.8778	9999.67	996.555	10000	1000	0	0	0.00416	0.0389987	0.194328	0.195	0.00416	0.039	0.195	0.195	0.332942	3.44526	3.32954e-05	0.00345717	0.00332954	0.345717	0.174523	16
12.8791	12.8791	9999.67	996.554	10000	1000	0	0	0.00416	0.0389987	0.194328	0.195	0.00416	0.039	0.195	0.195	0.33301	3.4456	3.33021e-05	0.00345752	0.00333021	0.345752	0.174541	16
12.8804	12.8804	9999.67	996.554	10000	1000	0	0	0.00416	0.0389987	0.194328	0.195	0.00416	0.039	0.195	0.195	0.333077	3.44595	3.33088e-05	0.00345787	0.00333088	0.345787	0.174559	16
12.8817	12.8817	9999.67	996.554	10000	1000	0	0	0.00416	0.0389987	0.194328	0.195	0.00416	0.039	0.195	0.195	0.333144	3.4463	3.33155e-05	0.00345822	0.00333155	0.345822	0.174577	16
12.883	12.883	9999.67	996.553	10000	1000	0	0	0.00416	0.0389987	0.194328	0.195	0.00416	0.039	0.195	0.195	0.333211	3.44664	3.33222e-05	0.00345857	0.00333222	0.345857	0.174594	16
12.8843	12.8843	9999.67	996.553	10000	1000	0	0	0.00416	0.0389987	0.194328	0.195	0.00416	0.039	0.195	0.195	0.333278	3.44699	3.3329e-05	0.00345891	0.0033329	0.345891	0.174612	16
12.8856	12.8856	9999.67	996.553	10000	1000	0	0	0.00416	0.0389987	0.194328	0.195	0.00416	0.039	0.195	0.195	0.333346	3.44734	3.33357e-05	0.00345926	0.00333357	0.345926	0.17463	16
12.8869	12.8869	9999.67	996.552	10000	1000	0	0	0.00416	0.0389987	0.194328	0.195	0.00416	0.039	0.195	0.195	0.333413	3.44769	3.33424e-05	0.00345961	0.00333424	0.345961	0.174648	16
12.8882	12.8882	9999.67	996.552	10000	1000	0	0	0.00416	0.0389987	0.194328	0.195	0.00416	0.039	0.195	0.195	0.33348	3.44803	3.33491e-05	0.00345996	0.00333491	0.345996	0.174666	16
12.8895	12.8895	9999.67	996.552	10000	1000	0	0	0.00416	0.0389987	0.194328	0.195	0.00416	0.039	0.195	0.195	0.333547	3.44838	3.33559e-05	0.00346031	0.00333559	0.346031	0.174683	16
12.8908	12.8908	9999.67	996.551	10000	1000	0	0	0.00416	0.0389987	0.194327	0.195	0.00416	0.039	0.195	0.195	0.333615	3.44873	3.33626e-05	0.00346066	0.00333626	0.346066	0.174701	16
12.8921	12.8921	9999.67	996.551	10000	1000	0	0	0.00416	0.0389987	0.194327	0.195	0.00416	0.039	0.195	0.195	0.333682	3.44908	3.33693e-05	0.00346101	0.00333693	0.346101	0.174719	16
12.8934	12.8934	9999.67	996.551	10000	1000	0	0	0.00416	0.0389987	0.194327	0.195	0.00416	0.039	0.195	0.195	0.333749	3.44942	3.3376e-05	0.00346136	0.0033376	0.346136	0.174737	16
12.8947	12.8947	9999.67	996.55	10000	1000	0	0	0.00416	0.0389987	0.194327	0.195	0.00416	0.039	0.195	0.195	0.333816	3.44977	3.33828e-05	0.00346171	0.00333828	0.346171	0.174755	16
12.896	12.896	9999.67	996.55	10000	1000	0	0	0.00416	0.0389987	0.194327	0.195	0.00416	0.039	0.195	0.195	0.333884	3.45012	3.33895e-05	0.00346206	0.00333895	0.346206	0.174773	16
12.8973	12.8973	9999.67	996.55	10000	1000	0	0	0.00416	0.0389987	0.194327	0.195	0.00416	0.039	0.195	0.195	0.333951	3.45046	3.33962e-05	0.00346241	0.00333962	0.346241	0.17479	16
12.8986	12.8986	9999.67	996.549	10000	1000	0	0	0.00416	0.0389987	0.194327	0.195	0.00416	0.039	0.195	0.195	0.334018	3.45081	3.34029e-05	0.00346276	0.00334029	0.346276	0.174808	16
12.8999	12.8999	9999.67	996.549	10000	1000	0	0	0.00416	0.0389987	0.194327	0.195	0.00416	0.039	0.195	0.195	0.334086	3.45116	3.34097e-05	0.00346311	0.00334097	0.346311	0.174826	16
12.9012	12.9012	9999.67	996.548	10000	1000	0	0	0.00416	0.0389987	0.194327	0.195	0.00416	0.039	0.195	0.195	0.334153	3.45151	3.34164e-05	0.00346346	0.00334164	0.346346	0.174844	16
12.9025	12.9025	9999.67	996.548	10000	1000	0	0	0.00416	0.0389987	0.194327	0.195	0.00416	0.039	0.195	0.195	0.33422	3.45185	3.34231e-05	0.00346381	0.00334231	0.346381	0.174862	16
12.9038	12.9038	9999.67	996.548	10000	1000	0	0	0.00416	0.0389987	0.194327	0.195	0.00416	0.039	0.195	0.195	0.334288	3.4522	3.34299e-05	0.00346416	0.00334299	0.346416	0.174879	16
12.9051	12.9051	9999.67	996.547	10000	1000	0	0	0.00416	0.0389987	0.194327	0.195	0.00416	0.039	0.195	0.195	0.334355	3.45255	3.34366e-05	0.00346451	0.00334366	0.346451	0.174897	16
12.9064	12.9064	9999.67	996.547	10000	1000	0	0	0.00416	0.0389987	0.194327	0.195	0.00416	0.039	0.195	0.195	0.334422	3.45289	3.34433e-05	0.00346486	0.00334433	0.346486	0.174915	16
12.9077	12.9077	9999.67	996.547	10000	1000	0	0	0.00416	0.0389987	0.194327	0.195	0.00416	0.039	0.195	0.195	0.33449	3.45324	3.34501e-05	0.00346521	0.00334501	0.346521	0.174933	16
12.909	12.909	9999.67	996.546	10000	1000	0	0	0.00416	0.0389987	0.194327	0.195	0.00416	0.039	0.195	0.195	0.334557	3.45359	3.34568e-05	0.00346556	0.00334568	0.346556	0.174951	16
12.9103	12.9103	9999.67	996.546	10000	1000	0	0	0.00416	0.0389987	0.194326	0.195	0.00416	0.039	0.195	0.195	0.334624	3.45394	3.34635e-05	0.00346591	0.00334635	0.346591	0.174969	16
12.9116	12.9116	9999.67	996.546	10000	1000	0	0	0.00416	0.0389987	0.194326	0.195	0.00416	0.039	0.195	0.195	0.334692	3.45428	3.34703e-05	0.00346626	0.00334703	0.346626	0.174986	16
12.9129	12.9129	9999.67	996.545	10000	1000	0	0	0.00416	0.0389987	0.194326	0.195	0.00416	0.039	0.195	0.195	0.334759	3.45463	3.3477e-05	0.00346661	0.0033477	0.346661	0.175004	16
12.9142	12.9142	9999.67	996.545	10000	1000	0	0	0.00416	0.0389987	0.194326	0.195	0.00416	0.039	0.195	0.195	0.334826	3.45498	3.34838e-05	0.00346696	0.00334838	0.346696	0.175022	16
12.9155	12.9155	9999.67	996.545	10000	1000	0	0	0.00416	0.0389987	0.194326	0.195	0.00416	0.039	0.195	0.195	0.334894	3.45533	3.34905e-05	0.00346731	0.00334905	0.346731	0.17504	16
12.9168	12.9168	9999.67	996.544	10000	1000	0	0	0.00416	0.0389987	0.194326	0.195	0.00416	0.039	0.195	0.195	0.334961	3.45567	3.34972e-05	0.00346766	0.00334972	0.346766	0.175058	16
12.9181	12.9181	9999.66	996.544	10000	1000	0	0	0.00416	0.0389987	0.194326	0.195	0.00416	0.039	0.195	0.195	0.335029	3.45602	3.3504e-05	0.003468	0.0033504	0.3468	0.175075	16
12.9194	12.9194	9999.66	996.544	10000	1000	0	0	0.00416	0.0389987	0.194326	0.195	0.00416	0.039	0.195	0.195	0.335096	3.45637	3.35107e-05	0.00346835	0.00335107	0.346835	0.175093	16
12.9207	12.9207	9999.66	996.543	10000	1000	0	0	0.00416	0.0389987	0.194326	0.195	0.00416	0.039	0.195	0.195	0.335163	3.45671	3.35175e-05	0.0034687	0.00335175	0.34687	0.175111	16
12.922	12.922	9999.66	996.543	10000	1000	0	0	0.00416	0.0389987	0.194326	0.195	0.00416	0.039	0.195	0.195	0.335231	3.45706	3.35242e-05	0.00346905	0.00335242	0.346905	0.175129	16
12.9233	12.9233	9999.66	996.543	10000	1000	0	0	0.00416	0.0389987	0.194326	0.195	0.00416	0.039	0.195	0.195	0.335298	3.45741	3.35309e-05	0.0034694	0.00335309	0.34694	0.175147	16
12.9246	12.9246	9999.66	996.542	10000	1000	0	0	0.00416	0.0389987	0.194326	0.195	0.00416	0.039	0.195	0.195	0.335366	3.45776	3.35377e-05	0.00346975	0.00335377	0.346975	0.175165	16
12.9259	12.9259	9999.66	996.542	10000	1000	0	0	0.00416	0.0389987	0.194326	0.195	0.00416	0.039	0.195	0.195	0.335433	3.4581	3.35444e-05	0.0034701	0.00335444	0.34701	0.175182	16
12.9272	12.9272	9999.66	996.542	10000	1000	0	0	0.00416	0.0389987	0.194326	0.195	0.00416	0.039	0.195	0.195	0.3355	3.45845	3.35512e-05	0.00347045	0.00335512	0.347045	0.1752	16
12.9285	12.9285	9999.66	996.541	10000	1000	0	0	0.00416	0.0389987	0.194326	0.195	0.00416	0.039	0.195	0.195	0.335568	3.4588	3.35579e-05	0.0034708	0.00335579	0.34708	0.175218	16
12.9298	12.9298	9999.66	996.541	10000	1000	0	0	0.00416	0.0389987	0.194325	0.195	0.00416	0.039	0.195	0.195	0.335635	3.45914	3.35647e-05	0.00347115	0.00335647	0.347115	0.175236	16
12.9311	12.9311	9999.66	996.541	10000	1000	0	0	0.00416	0.0389987	0.194325	0.195	0.00416	0.039	0.195	0.195	0.335703	3.45949	3.35714e-05	0.0034715	0.00335714	0.34715	0.175254	16
12.9324	12.9324	9999.66	996.54	10000	1000	0	0	0.00416	0.0389987	0.194325	0.195	0.00416	0.039	0.195	0.195	0.33577	3.45984	3.35782e-05	0.00347185	0.00335782	0.347185	0.175271	16
12.9337	12.9337	9999.66	996.54	10000	1000	0	0	0.00416	0.0389987	0.194325	0.195	0.00416	0.039	0.195	0.195	0.335838	3.46019	3.35849e-05	0.0034722	0.00335849	0.34722	0.175289	16
12.935	12.935	9999.66	996.539	10000	1000	0	0	0.00416	0.0389987	0.194325	0.195	0.00416	0.039	0.195	0.195	0.335905	3.46053	3.35917e-05	0.00347255	0.00335917	0.347255	0.175307	16
12.9363	12.9363	9999.66	996.539	10000	1000	0	0	0.00416	0.0389987	0.194325	0.195	0.00416	0.039	0.195	0.195	0.335973	3.46088	3.35984e-05	0.0034729	0.00335984	0.34729	0.175325	16
12.9376	12.9376	9999.66	996.539	10000	1000	0	0	0.00416	0.0389987	0.194325	0.195	0.00416	0.039	0.195	0.195	0.33604	3.46123	3.36052e-05	0.00347325	0.00336052	0.347325	0.175343	16
12.9389	12.9389	9999.66	996.538	10000	1000	0	0	0.00416	0.0389987	0.194325	0.195	0.00416	0.039	0.195	0.195	0.336108	3.46157	3.36119e-05	0.0034736	0.00336119	0.34736	0.175361	16
12.9402	12.9402	9999.66	996.538	10000	1000	0	0	0.00416	0.0389987	0.194325	0.195	0.00416	0.039	0.195	0.195	0.336175	3.46192	3.36187e-05	0.00347395	0.00336187	0.347395	0.175378	16
12.9415	12.9415	9999.66	996.538	10000	1000	0	0	0.00416	0.0389987	0.194325	0.195	0.00416	0.039	0.195	0.195	0.336243	3.46227	3.36254e-05	0.0034743	0.00336254	0.34743	0.175396	16
12.9428	12.9428	9999.66	996.537	10000	1000	0	0	0.00416	0.0389987	0.194325	0.195	0.00416	0.039	0.195	0.195	0.33631	3.46262	3.36322e-05	0.00347465	0.00336322	0.347465	0.175414	16
12.9441	12.9441	9999.66	996.537	10000	1000	0	0	0.00416	0.0389987	0.194325	0.195	0.00416	0.039	0.195	0.195	0.336378	3.46296	3.36389e-05	0.003475	0.00336389	0.3475	0.175432	16
12.9454	12.9454	9999.66	996.537	10000	1000	0	0	0.00416	0.0389987	0.194325	0.195	0.00416	0.039	0.195	0.195	0.336445	3.46331	3.36457e-05	0.00347535	0.00336457	0.347535	0.17545	16
12.9467	12.9467	9999.66	996.536	10000	1000	0	0	0.00416	0.0389987	0.194325	0.195	0.00416	0.039	0.195	0.195	0.336513	3.46366	3.36524e-05	0.0034757	0.00336524	0.34757	0.175467	16
12.948	12.948	9999.66	996.536	10000	1000	0	0	0.00416	0.0389987	0.194325	0.195	0.00416	0.039	0.195	0.195	0.33658	3.46401	3.36592e-05	0.00347605	0.00336592	0.347605	0.175485	16
12.9493	12.9493	9999.66	996.536	10000	1000	0	0	0.00416	0.0389987	0.194324	0.195	0.00416	0.039	0.195	0.195	0.336648	3.46435	3.36659e-05	0.0034764	0.00336659	0.34764	0.175503	16
12.9506	12.9506	9999.66	996.535	10000	1000	0	0	0.00416	0.0389987	0.194324	0.195	0.00416	0.039	0.195	0.195	0.336716	3.4647	3.36727e-05	0.00347675	0.00336727	0.347675	0.175521	16
12.9519	12.9519	9999.66	996.535	10000	1000	0	0	0.00416	0.0389987	0.194324	0.195	0.00416	0.039	0.195	0.195	0.336783	3.46505	3.36794e-05	0.0034771	0.00336794	0.34771	0.175539	16
12.9532	12.9532	9999.66	996.535	10000	1000	0	0	0.00416	0.0389987	0.194324	0.195	0.00416	0.039	0.195	0.195	0.336851	3.46539	3.36862e-05	0.00347745	0.00336862	0.347745	0.175557	16
12.9545	12.9545	9999.66	996.534	10000	1000	0	0	0.00416	0.0389987	0.194324	0.195	0.00416	0.039	0.195	0.195	0.336918	3.46574	3.3693e-05	0.00347779	0.0033693	0.347779	0.175574	16
12.9558	12.9558	9999.66	996.534	10000	1000	0	0	0.00416	0.0389987	0.194324	0.195	0.00416	0.039	0.195	0.195	0.336986	3.46609	3.36997e-05	0.00347814	0.00336997	0.347814	0.175592	16
12.9571	12.9571	9999.66	996.534	10000	1000	0	0	0.00416	0.0389987	0.194324	0.195	0.00416	0.039	0.195	0.195	0.337053	3.46644	3.37065e-05	0.00347849	0.00337065	0.347849	0.17561	16
12.9584	12.9584	9999.66	996.533	10000	1000	0	0	0.00416	0.0389987	0.194324	0.195	0.00416	0.039	0.195	0.195	0.337121	3.46678	3.37132e-05	0.00347884	0.00337132	0.347884	0.175628	16
12.9597	12.9597	9999.66	996.533	10000	1000	0	0	0.00416	0.0389987	0.194324	0.195	0.00416	0.039	0.195	0.195	0.337189	3.46713	3.372e-05	0.00347919	0.003372	0.347919	0.175646	16
12.961	12.961	9999.66	996.533	10000	1000	0	0	0.00416	0.0389987	0.194324	0.195	0.00416	0.039	0.195	0.195	0.337256	3.46748	3.37268e-05	0.00347954	0.00337268	0.347954	0.175663	16
12.9623	12.9623	9999.66	996.532	10000	1000	0	0	0.00416	0.0389987	0.194324	0.195	0.00416	0.039	0.195	0.195	0.337324	3.46782	3.37335e-05	0.00347989	0.00337335	0.347989	0.175681	16
12.9636	12.9636	9999.66	996.532	10000	1000	0	0	0.00416	0.0389987	0.194324	0.195	0.00416	0.039	0.195	0.195	0.337392	3.46817	3.37403e-05	0.00348024	0.00337403	0.348024	0.175699	16
12.9649	12.9649	9999.66	996.531	10000	1000	0	0	0.00416	0.0389987	0.194324	0.195	0.00416	0.039	0.195	0.195	0.337459	3.46852	3.37471e-05	0.00348059	0.00337471	0.348059	0.175717	16
12.9662	12.9662	9999.66	996.531	10000	1000	0	0	0.00416	0.0389987	0.194324	0.195	0.00416	0.039	0.195	0.195	0.337527	3.46887	3.37538e-05	0.00348094	0.00337538	0.348094	0.175735	16
12.9675	12.9675	9999.66	996.531	10000	1000	0	0	0.00416	0.0389987	0.194324	0.195	0.00416	0.039	0.195	0.195	0.337594	3.46921	3.37606e-05	0.00348129	0.00337606	0.348129	0.175753	16
12.9688	12.9688	9999.66	996.53	10000	1000	0	0	0.00416	0.0389987	0.194323	0.195	0.00416	0.039	0.195	0.195	0.337662	3.46956	3.37674e-05	0.00348164	0.00337674	0.348164	0.17577	16
12.9701	12.9701	9999.66	996.53	10000	1000	0	0	0.00416	0.0389987	0.194323	0.195	0.00416	0.039	0.195	0.195	0.33773	3.46991	3.37741e-05	0.00348199	0.00337741	0.348199	0.175788	16
12.9714	12.9714	9999.66	996.53	10000	1000	0	0	0.00416	0.0389987	0.194323	0.195	0.00416	0.039	0.195	0.195	0.337797	3.47026	3.37809e-05	0.00348234	0.00337809	0.348234	0.175806	16
12.9727	12.9727	9999.66	996.529	10000	1000	0	0	0.00416	0.0389987	0.194323	0.195	0.00416	0.039	0.195	0.195	0.337865	3.4706	3.37877e-05	0.00348269	0.00337877	0.348269	0.175824	16
12.974	12.974	9999.66	996.529	10000	1000	0	0	0.00416	0.0389987	0.194323	0.195	0.00416	0.039	0.195	0.195	0.337933	3.47095	3.37944e-05	0.00348304	0.00337944	0.348304	0.175842	16
12.9753	12.9753	9999.66	996.529	10000	1000	0	0	0.00416	0.0389987	0.194323	0.195	0.00416	0.039	0.195	0.195	0.338001	3.4713	3.38012e-05	0.00348339	0.00338012	0.348339	0.17586	16
12.9766	12.9766	9999.66	996.528	10000	1000	0	0	0.00416	0.0389987	0.194323	0.195	0.00416	0.039	0.195	0.195	0.338068	3.47164	3.3808e-05	0.00348374	0.0033808	0.348374	0.175877	16
12.9779	12.9779	9999.66	996.528	10000	1000	0	0	0.00416	0.0389987	0.194323	0.195	0.00416	0.039	0.195	0.195	0.338136	3.47199	3.38147e-05	0.00348409	0.00338147	0.348409	0.175895	16
12.9792	12.9792	9999.66	996.528	10000	1000	0	0	0.00416	0.0389987	0.194323	0.195	0.00416	0.039	0.195	0.195	0.338204	3.47234	3.38215e-05	0.00348444	0.00338215	0.348444	0.175913	16
12.9805	12.9805	9999.66	996.527	10000	1000	0	0	0.00416	0.0389987	0.194323	0.195	0.00416	0.039	0.195	0.195	0.338271	3.47269	3.38283e-05	0.00348479	0.00338283	0.348479	0.175931	16
12.9818	12.9818	9999.66	996.527	10000	1000	0	0	0.00416	0.0389987	0.194323	0.195	0.00416	0.039	0.195	0.195	0.338339	3.47303	3.38351e-05	0.00348514	0.00338351	0.348514	0.175949	16
12.9831	12.9831	9999.66	996.527	10000	1000	0	0	0.00416	0.0389987	0.194323	0.195	0.00416	0.039	0.195	0.195	0.338407	3.47338	3.38418e-05	0.00348549	0.00338418	0.348549	0.175966	16
12.9844	12.9844	9999.66	996.526	10000	1000	0	0	0.00416	0.0389987	0.194323	0.195	0.00416	0.039	0.195	0.195	0.338475	3.47373	3.38486e-05	0.00348584	0.00338486	0.348584	0.175984	16
12.9857	12.9857	9999.66	996.526	10000	1000	0	0	0.00416	0.0389987	0.194323	0.195	0.00416	0.039	0.195	0.195	0.338542	3.47407	3.38554e-05	0.00348619	0.00338554	0.348619	0.176002	16
12.987	12.987	9999.66	996.526	10000	1000	0	0	0.00416	0.0389987	0.194322	0.195	0.00416	0.039	0.195	0.195	0.33861	3.47442	3.38622e-05	0.00348654	0.00338622	0.348654	0.17602	16
12.9883	12.9883	9999.66	996.525	10000	1000	0	0	0.00416	0.0389987	0.194322	0.195	0.00416	0.039	0.195	0.195	0.338678	3.47477	3.38689e-05	0.00348689	0.00338689	0.348689	0.176038	16
12.9896	12.9896	9999.66	996.525	10000	1000	0	0	0.00416	0.0389987	0.194322	0.195	0.00416	0.039	0.195	0.195	0.338746	3.47512	3.38757e-05	0.00348723	0.00338757	0.348723	0.176056	16
12.9909	12.9909	9999.66	996.525	10000	1000	0	0	0.00416	0.0389987	0.194322	0.195	0.00416	0.039	0.195	0.195	0.338813	3.47546	3.38825e-05	0.00348758	0.00338825	0.348758	0.176073	16
12.9922	12.9922	9999.66	996.524	10000	1000	0	0	0.00416	0.0389987	0.194322	0.195	0.00416	0.039	0.195	0.195	0.338881	3.47581	3.38893e-05	0.00348793	0.00338893	0.348793	0.176091	16
12.9935	12.9935	9999.66	996.524	10000	1000	0	0	0.00416	0.0389987	0.194322	0.195	0.00416	0.039	0.195	0.195	0.338949	3.47616	3.3896e-05	0.00348828	0.0033896	0.348828	0.176109	16
12.9948	12.9948	9999.66	996.523	10000	1000	0	0	0.00416	0.0389987	0.194322	0.195	0.00416	0.039	0.195	0.195	0.339017	3.47651	3.39028e-05	0.00348863	0.00339028	0.348863	0.176127	16
12.9961	12.9961	9999.66	996.523	10000	1000	0	0	0.00416	0.0389987	0.194322	0.195	0.00416	0.039	0.195	0.195	0.339085	3.47685	3.39096e-05	0.00348898	0.00339096	0.348898	0.176145	16
12.9974	12.9974	9999.66	996.523	10000	1000	0	0	0.00416	0.0389987	0.194322	0.195	0.00416	0.039	0.195	0.195	0.339152	3.4772	3.39164e-05	0.00348933	0.00339164	0.348933	0.176162	16
12.9987	12.9987	9999.66	996.522	10000	1000	0	0	0.00416	0.0389987	0.194322	0.195	0.00416	0.039	0.195	0.195	0.33922	3.47755	3.39232e-05	0.00348968	0.00339232	0.348968	0.17618	16
13	13	9999.66	996.522	10000	1000	0	0	0.00416	0.0389987	0.194322	0.195	0.00416	0.039	0.195	0.195	0.339288	3.47789	3.39299e-05	0.00349003	0.00339299	0.349003	0.176198	16
