## Supplementary material for "Emerging transient dynamics at finite observation scales": Simulation data for different scenarios: array_outputs.xlsx (part 1 of 2)

### Sheet: Sheet1
time	time_adaptive	phage_full	bacteria_full	phage_adaptive	bacteria_adaptive	process_full	processes	weight_growth_full	weight_predation_full	weight_burst_full	weight_decay_full	weight_growth	weight_predation	weight_burst	weight_decay	error_phage	error_bacteria	rel_error_phage	rel_error_bacteria	rel_error_phage_per	rel_error_bac_per	rel_error_com_per	regime
0	0	3000	850000	3000	850000	1	1	0.00416	0.0117	165.75	0.195	0.00416	0.0117	165.75	0.195	4.54747e-13	0	1.51582e-16	0	1.51582e-14	0	7.57912e-15	13
0.00130013	0.00130013	3004.97	850000	3004.98	850000	1	1	0.00416	0.0117194	165.75	0.195	0.00416	0.0117194	165.75	0.195	0.00586047	0.0641788	1.95026e-06	7.55045e-08	0.000195026	7.55045e-06	0.000101288	13
0.00260026	0.00260026	3009.95	850000	3009.96	850000	1	1	0.00416	0.0117388	165.75	0.195	0.00416	0.0117389	165.75	0.195	0.0117408	0.128523	3.90065e-06	1.51203e-07	0.000390065	1.51203e-05	0.000202593	13
0.00390039	0.00390039	3014.94	850000	3014.96	850000	1	1	0.00416	0.0117583	165.75	0.195	0.00416	0.0117583	165.75	0.195	0.0176409	0.193031	5.85117e-06	2.27096e-07	0.000585117	2.27096e-05	0.000303913	13
0.00520052	0.00520052	3019.93	850000	3019.96	850000	1	1	0.00416	0.0117777	165.75	0.195	0.00416	0.0117778	165.75	0.195	0.023561	0.257706	7.80181e-06	3.03184e-07	0.000780181	3.03184e-05	0.00040525	13
0.00650065	0.00650065	3024.94	850000	3024.97	850000	1	1	0.00416	0.0117973	165.75	0.195	0.00416	0.0117974	165.75	0.195	0.029501	0.322546	9.75259e-06	3.79466e-07	0.000975259	3.79466e-05	0.000506603	13
0.00780078	0.00780078	3029.95	850000	3029.99	850000	1	1	0.00416	0.0118168	165.75	0.195	0.00416	0.0118169	165.75	0.195	0.035461	0.387552	1.17035e-05	4.55944e-07	0.00117035	4.55944e-05	0.000607972	13
0.00910091	0.00910091	3034.97	850000	3035.01	850000	1	1	0.00416	0.0118364	165.75	0.195	0.00416	0.0118366	165.75	0.195	0.0414411	0.452725	1.36545e-05	5.32618e-07	0.00136545	5.32618e-05	0.000709358	13
0.010401	0.010401	3040	849999	3040.05	850000	1	1	0.00416	0.011856	165.75	0.195	0.00416	0.0118562	165.75	0.195	0.0474414	0.518064	1.56057e-05	6.09488e-07	0.00156057	6.09488e-05	0.00081076	13
0.0117012	0.0117012	3045.04	849999	3045.09	850000	1	1	0.00416	0.0118757	165.75	0.195	0.00416	0.0118759	165.75	0.195	0.0534618	0.58357	1.7557e-05	6.86554e-07	0.0017557	6.86554e-05	0.000912178	13
0.0130013	0.0130013	3050.08	849999	3050.14	850000	1	1	0.00416	0.0118953	165.75	0.195	0.00416	0.0118956	165.75	0.195	0.0595024	0.649243	1.95084e-05	7.63816e-07	0.00195084	7.63816e-05	0.00101361	13
0.0143014	0.0143014	3055.14	849999	3055.2	850000	1	1	0.00416	0.011915	165.75	0.195	0.00416	0.0119153	165.75	0.195	0.0655633	0.715084	2.146e-05	8.41276e-07	0.002146	8.41276e-05	0.00111506	13
0.0156016	0.0156016	3060.2	849999	3060.27	850000	1	1	0.00416	0.0119348	165.75	0.195	0.00416	0.0119351	165.75	0.195	0.0716445	0.781092	2.34117e-05	9.18933e-07	0.00234117	9.18933e-05	0.00121653	13
0.0169017	0.0169017	3065.27	849999	3065.35	850000	1	1	0.00416	0.0119546	165.75	0.195	0.00416	0.0119549	165.75	0.195	0.0777462	0.847269	2.53635e-05	9.96787e-07	0.00253635	9.96787e-05	0.00131802	13
0.0182018	0.0182018	3070.35	849999	3070.44	850000	1	1	0.00416	0.0119744	165.75	0.195	0.00416	0.0119747	165.75	0.195	0.0838682	0.913613	2.73155e-05	1.07484e-06	0.00273155	0.000107484	0.00141952	13
0.019502	0.019502	3075.44	849999	3075.53	850000	1	1	0.00416	0.0119942	165.75	0.195	0.00416	0.0119946	165.75	0.195	0.0900107	0.980126	2.92676e-05	1.15309e-06	0.00292676	0.000115309	0.00152103	13
0.0208021	0.0208021	3080.54	849999	3080.63	850000	1	1	0.00416	0.0120141	165.75	0.195	0.00416	0.0120145	165.75	0.195	0.0961738	1.04681	3.12198e-05	1.23154e-06	0.00312198	0.000123154	0.00162257	13
0.0221022	0.0221022	3085.64	849999	3085.74	850000	1	1	0.00416	0.012034	165.75	0.195	0.00416	0.0120344	165.75	0.195	0.102357	1.11366	3.31722e-05	1.31019e-06	0.00331722	0.000131019	0.00172412	13
0.0234023	0.0234023	3090.75	849999	3090.86	850000	1	1	0.00416	0.0120539	165.75	0.195	0.00416	0.0120544	165.75	0.195	0.108562	1.18068	3.51247e-05	1.38904e-06	0.00351247	0.000138904	0.00182569	13
0.0247025	0.0247025	3095.88	849999	3095.99	850000	1	1	0.00416	0.0120739	165.75	0.195	0.00416	0.0120744	165.75	0.195	0.114787	1.24787	3.70773e-05	1.46808e-06	0.00370773	0.000146808	0.00192727	13
0.0260026	0.0260026	3101.01	849999	3101.13	850000	1	1	0.00416	0.0120939	165.75	0.195	0.00416	0.0120944	165.75	0.195	0.121033	1.31523	3.90301e-05	1.54733e-06	0.00390301	0.000154733	0.00202887	13
0.0273027	0.0273027	3106.14	849999	3106.27	850000	1	1	0.00416	0.012114	165.75	0.195	0.00416	0.0121145	165.75	0.195	0.127299	1.38276	4.0983e-05	1.62678e-06	0.0040983	0.000162678	0.00213049	13
0.0286029	0.0286029	3111.29	849999	3111.43	850000	1	1	0.00416	0.012134	165.75	0.195	0.00416	0.0121346	165.75	0.195	0.133587	1.45046	4.2936e-05	1.70643e-06	0.0042936	0.000170643	0.00223212	13
0.029903	0.029903	3116.45	849998	3116.59	850000	1	1	0.00416	0.0121541	165.75	0.195	0.00416	0.0121547	165.75	0.195	0.139895	1.51833	4.48892e-05	1.78628e-06	0.00448892	0.000178628	0.00233377	13
0.0312031	0.0312031	3121.61	849998	3121.76	850000	1	1	0.00416	0.0121743	165.75	0.195	0.00416	0.0121749	165.75	0.195	0.146224	1.58637	4.68425e-05	1.86633e-06	0.00468425	0.000186633	0.00243544	13
0.0325033	0.0325033	3126.78	849998	3126.94	850000	1	1	0.00416	0.0121945	165.75	0.195	0.00416	0.0121951	165.75	0.195	0.152574	1.65459	4.8796e-05	1.94658e-06	0.0048796	0.000194658	0.00253713	13
0.0338034	0.0338034	3131.97	849998	3132.12	850000	1	1	0.00416	0.0122147	165.75	0.195	0.00416	0.0122153	165.75	0.195	0.158946	1.72297	5.07496e-05	2.02703e-06	0.00507496	0.000202703	0.00263883	13
0.0351035	0.0351035	3137.16	849998	3137.32	850000	1	1	0.00416	0.0122349	165.75	0.195	0.00416	0.0122356	165.75	0.195	0.165338	1.79153	5.27033e-05	2.10769e-06	0.00527033	0.000210769	0.00274055	13
0.0364036	0.0364036	3142.35	849998	3142.53	850000	1	1	0.00416	0.0122552	165.75	0.195	0.00416	0.0122559	165.75	0.195	0.171752	1.86026	5.46571e-05	2.18855e-06	0.00546571	0.000218855	0.00284228	13
0.0377038	0.0377038	3147.56	849998	3147.74	850000	1	1	0.00416	0.0122755	165.75	0.195	0.00416	0.0122762	165.75	0.195	0.178187	1.92916	5.66111e-05	2.26961e-06	0.00566111	0.000226961	0.00294404	13
0.0390039	0.0390039	3152.78	849998	3152.96	850000	1	1	0.00416	0.0122958	165.75	0.195	0.00416	0.0122966	165.75	0.195	0.184643	1.99824	5.85653e-05	2.35087e-06	0.00585653	0.000235087	0.00304581	13
0.040304	0.040304	3158	849998	3158.19	850000	1	1	0.00416	0.0123162	165.75	0.195	0.00416	0.012317	165.75	0.195	0.191121	2.06748	6.05196e-05	2.43234e-06	0.00605196	0.000243234	0.00314759	13
0.0416042	0.0416042	3163.23	849998	3163.43	850000	1	1	0.00416	0.0123366	165.75	0.195	0.00416	0.0123374	165.75	0.195	0.19762	2.13691	6.2474e-05	2.51401e-06	0.0062474	0.000251401	0.0032494	13
0.0429043	0.0429043	3168.48	849998	3168.68	850000	1	1	0.00416	0.0123571	165.75	0.195	0.00416	0.0123579	165.75	0.195	0.20414	2.2065	6.44285e-05	2.59589e-06	0.00644285	0.000259589	0.00335122	13
0.0442044	0.0442044	3173.73	849998	3173.94	850000	1	1	0.00416	0.0123775	165.75	0.195	0.00416	0.0123784	165.75	0.195	0.210682	2.27627	6.63832e-05	2.67797e-06	0.00663832	0.000267797	0.00345306	13
0.0455046	0.0455046	3178.99	849998	3179.2	850000	1	1	0.00416	0.012398	165.75	0.195	0.00416	0.0123989	165.75	0.195	0.217246	2.34621	6.83381e-05	2.76026e-06	0.00683381	0.000276026	0.00355492	13
0.0468047	0.0468047	3184.25	849998	3184.48	850000	1	1	0.00416	0.0124186	165.75	0.195	0.00416	0.0124195	165.75	0.195	0.223831	2.41633	7.0293e-05	2.84275e-06	0.0070293	0.000284275	0.00365679	13
0.0481048	0.0481048	3189.53	849998	3189.76	850000	1	1	0.00416	0.0124392	165.75	0.195	0.00416	0.0124401	165.75	0.195	0.230438	2.48662	7.22481e-05	2.92545e-06	0.00722481	0.000292545	0.00375868	13
0.0494049	0.0494049	3194.82	849997	3195.05	850000	1	1	0.00416	0.0124598	165.75	0.195	0.00416	0.0124607	165.75	0.195	0.237066	2.55709	7.42034e-05	3.00835e-06	0.00742034	0.000300835	0.00386059	13
0.0507051	0.0507051	3200.11	849997	3200.35	850000	1	1	0.00416	0.0124804	165.749	0.195	0.00416	0.0124814	165.75	0.195	0.243717	2.62773	7.61588e-05	3.09146e-06	0.00761588	0.000309146	0.00396251	13
0.0520052	0.0520052	3205.41	849997	3205.66	850000	1	1	0.00416	0.0125011	165.749	0.195	0.00416	0.0125021	165.75	0.195	0.250389	2.69855	7.81143e-05	3.17478e-06	0.00781143	0.000317478	0.00406446	13
0.0533053	0.0533053	3210.72	849997	3210.98	850000	1	1	0.00416	0.0125218	165.749	0.195	0.00416	0.0125228	165.75	0.195	0.257083	2.76955	8.007e-05	3.2583e-06	0.008007	0.00032583	0.00416642	13
0.0546055	0.0546055	3216.04	849997	3216.31	850000	1	1	0.00416	0.0125426	165.749	0.195	0.00416	0.0125436	165.75	0.195	0.263799	2.84072	8.20258e-05	3.34203e-06	0.00820258	0.000334203	0.00426839	13
0.0559056	0.0559056	3221.37	849997	3221.64	850000	1	1	0.00416	0.0125634	165.749	0.195	0.00416	0.0125644	165.75	0.195	0.270537	2.91206	8.39818e-05	3.42597e-06	0.00839818	0.000342597	0.00437039	13
0.0572057	0.0572057	3226.71	849997	3226.99	850000	1	1	0.00416	0.0125842	165.749	0.195	0.00416	0.0125853	165.75	0.195	0.277297	2.98359	8.59379e-05	3.51011e-06	0.00859379	0.000351011	0.0044724	13
0.0585059	0.0585059	3232.06	849997	3232.34	850000	1	1	0.00416	0.012605	165.749	0.195	0.00416	0.0126061	165.75	0.195	0.284079	3.05529	8.78942e-05	3.59447e-06	0.00878942	0.000359447	0.00457443	13
0.059806	0.059806	3237.41	849997	3237.71	850000	1	1	0.00416	0.0126259	165.749	0.195	0.00416	0.0126271	165.75	0.195	0.290884	3.12717	8.98506e-05	3.67903e-06	0.00898506	0.000367903	0.00467648	13
0.0611061	0.0611061	3242.78	849997	3243.08	850000	1	1	0.00416	0.0126468	165.749	0.195	0.00416	0.012648	165.75	0.195	0.29771	3.19922	9.18071e-05	3.76381e-06	0.00918071	0.000376381	0.00477855	13
0.0624062	0.0624062	3248.15	849997	3248.46	850000	1	1	0.00416	0.0126678	165.749	0.195	0.00416	0.012669	165.75	0.195	0.304559	3.27146	9.37638e-05	3.84879e-06	0.00937638	0.000384879	0.00488063	13
0.0637064	0.0637064	3253.54	849997	3253.85	850000	1	1	0.00416	0.0126888	165.749	0.195	0.00416	0.01269	165.75	0.195	0.31143	3.34387	9.57206e-05	3.93398e-06	0.00957206	0.000393398	0.00498273	13
0.0650065	0.0650065	3258.93	849997	3259.25	850000	1	1	0.00416	0.0127098	165.749	0.195	0.00416	0.0127111	165.75	0.195	0.318324	3.41646	9.76776e-05	4.01938e-06	0.00976776	0.000401938	0.00508485	13
0.0663066	0.0663066	3264.33	849997	3264.65	850000	1	1	0.00416	0.0127309	165.749	0.195	0.00416	0.0127321	165.75	0.195	0.32524	3.48923	9.96347e-05	4.10499e-06	0.00996347	0.000410499	0.00518699	13
0.0676068	0.0676068	3269.74	849996	3270.07	850000	1	1	0.00416	0.012752	165.749	0.195	0.00416	0.0127533	165.75	0.195	0.332179	3.56218	0.000101592	4.19082e-06	0.0101592	0.000419082	0.00528914	13
0.0689069	0.0689069	3275.15	849996	3275.49	850000	1	1	0.00416	0.0127731	165.749	0.195	0.00416	0.0127744	165.75	0.195	0.33914	3.63531	0.000103549	4.27685e-06	0.0103549	0.000427685	0.00539131	13
0.070207	0.070207	3280.58	849996	3280.93	850000	1	1	0.00416	0.0127943	165.749	0.195	0.00416	0.0127956	165.75	0.195	0.346124	3.70862	0.000105507	4.3631e-06	0.0105507	0.00043631	0.0054935	13
0.0715072	0.0715072	3286.02	849996	3286.37	850000	1	1	0.00416	0.0128155	165.749	0.195	0.00416	0.0128168	165.75	0.195	0.353131	3.7821	0.000107465	4.44955e-06	0.0107465	0.000444955	0.00559571	13
0.0728073	0.0728073	3291.46	849996	3291.82	850000	1	1	0.00416	0.0128367	165.749	0.195	0.00416	0.0128381	165.75	0.195	0.36016	3.85577	0.000109423	4.53622e-06	0.0109423	0.000453622	0.00569794	13
0.0741074	0.0741074	3296.92	849996	3297.28	850000	1	1	0.00416	0.012858	165.749	0.195	0.00416	0.0128594	165.75	0.195	0.367212	3.92962	0.000111381	4.62311e-06	0.0111381	0.000462311	0.00580018	13
0.0754075	0.0754075	3302.38	849996	3302.75	850000	1	1	0.00416	0.0128793	165.749	0.195	0.00416	0.0128807	165.75	0.195	0.374287	4.00365	0.000113339	4.7102e-06	0.0113339	0.00047102	0.00590244	13
0.0767077	0.0767077	3307.85	849996	3308.23	850000	1	1	0.00416	0.0129006	165.749	0.195	0.00416	0.0129021	165.75	0.195	0.381385	4.07786	0.000115297	4.79751e-06	0.0115297	0.000479751	0.00600472	13
0.0780078	0.0780078	3313.33	849996	3313.72	850000	1	1	0.00416	0.012922	165.749	0.195	0.00416	0.0129235	165.75	0.195	0.388506	4.15226	0.000117255	4.88503e-06	0.0117255	0.000488503	0.00610702	13
0.0793079	0.0793079	3318.82	849996	3319.22	850000	1	1	0.00416	0.0129434	165.749	0.195	0.00416	0.012945	165.75	0.195	0.39565	4.22683	0.000119214	4.97277e-06	0.0119214	0.000497277	0.00620934	13
0.0806081	0.0806081	3324.32	849996	3324.73	850000	1	1	0.00416	0.0129649	165.749	0.195	0.00416	0.0129664	165.75	0.195	0.402818	4.30159	0.000121173	5.06072e-06	0.0121173	0.000506072	0.00631167	13
0.0819082	0.0819082	3329.83	849996	3330.24	850000	1	1	0.00416	0.0129863	165.749	0.195	0.00416	0.0129879	165.75	0.195	0.410008	4.37653	0.000123132	5.14889e-06	0.0123132	0.000514889	0.00641403	13
0.0832083	0.0832083	3335.35	849996	3335.77	850000	1	1	0.00416	0.0130079	165.749	0.195	0.00416	0.0130095	165.75	0.195	0.417221	4.45165	0.000125091	5.23727e-06	0.0125091	0.000523727	0.0065164	13
0.0845085	0.0845085	3340.88	849995	3341.3	850000	1	1	0.00416	0.0130294	165.749	0.195	0.00416	0.0130311	165.75	0.195	0.424458	4.52696	0.00012705	5.32586e-06	0.012705	0.000532586	0.00661879	13
0.0858086	0.0858086	3346.41	849995	3346.85	850000	1	1	0.00416	0.013051	165.749	0.195	0.00416	0.0130527	165.75	0.195	0.431718	4.60245	0.000129009	5.41467e-06	0.0129009	0.000541467	0.0067212	13
0.0871087	0.0871087	3351.96	849995	3352.4	850000	1	1	0.00416	0.0130726	165.749	0.195	0.00416	0.0130744	165.75	0.195	0.439002	4.67812	0.000130969	5.5037e-06	0.0130969	0.00055037	0.00682362	13
0.0884088	0.0884088	3357.51	849995	3357.96	850000	1	1	0.00416	0.0130943	165.749	0.195	0.00416	0.013096	165.75	0.195	0.446309	4.75398	0.000132928	5.59294e-06	0.0132928	0.000559294	0.00692607	13
0.089709	0.089709	3363.08	849995	3363.53	850000	1	1	0.00416	0.013116	165.749	0.195	0.00416	0.0131178	165.75	0.195	0.453639	4.83002	0.000134888	5.68241e-06	0.0134888	0.000568241	0.00702853	13
0.0910091	0.0910091	3368.65	849995	3369.11	850000	1	1	0.00416	0.0131377	165.749	0.195	0.00416	0.0131395	165.75	0.195	0.460994	4.90624	0.000136848	5.77208e-06	0.0136848	0.000577208	0.00713101	13
0.0923092	0.0923092	3374.23	849995	3374.7	850000	1	1	0.00416	0.0131595	165.749	0.195	0.00416	0.0131613	165.75	0.195	0.468371	4.98265	0.000138808	5.86198e-06	0.0138808	0.000586198	0.00723351	13
0.0936094	0.0936094	3379.82	849995	3380.3	850000	1	1	0.00416	0.0131813	165.749	0.195	0.00416	0.0131832	165.75	0.195	0.475773	5.05925	0.000140769	5.95209e-06	0.0140769	0.000595209	0.00733603	13
0.0949095	0.0949095	3385.42	849995	3385.91	850000	1	1	0.00416	0.0132032	165.749	0.195	0.00416	0.013205	165.75	0.195	0.483198	5.13603	0.000142729	6.04242e-06	0.0142729	0.000604242	0.00743857	13
0.0962096	0.0962096	3391.03	849995	3391.52	850000	1	1	0.00416	0.013225	165.749	0.195	0.00416	0.0132269	165.75	0.195	0.490647	5.213	0.00014469	6.13298e-06	0.014469	0.000613298	0.00754112	13
0.0975098	0.0975098	3396.65	849995	3397.15	850000	1	1	0.00416	0.0132469	165.749	0.195	0.00416	0.0132489	165.75	0.195	0.49812	5.29015	0.00014665	6.22374e-06	0.014665	0.000622374	0.0076437	13
0.0988099	0.0988099	3402.28	849995	3402.79	850000	1	1	0.00416	0.0132689	165.749	0.195	0.00416	0.0132709	165.75	0.195	0.505617	5.36749	0.000148611	6.31473e-06	0.0148611	0.000631473	0.00774629	13
0.10011	0.10011	3407.92	849995	3408.43	850000	1	1	0.00416	0.0132909	165.749	0.195	0.00416	0.0132929	165.75	0.195	0.513138	5.44502	0.000150572	6.40594e-06	0.0150572	0.000640594	0.0078489	13
0.10141	0.10141	3413.57	849994	3414.09	850000	1	1	0.00416	0.0133129	165.749	0.195	0.00416	0.0133149	165.75	0.195	0.520683	5.52273	0.000152533	6.49737e-06	0.0152533	0.000649737	0.00795154	13
0.10271	0.10271	3419.22	849994	3419.75	850000	1	1	0.00416	0.013335	165.749	0.195	0.00416	0.013337	165.75	0.195	0.528252	5.60063	0.000154495	6.58902e-06	0.0154495	0.000658902	0.00805418	13
0.10401	0.10401	3424.89	849994	3425.42	850000	1	1	0.00416	0.0133571	165.749	0.195	0.00416	0.0133592	165.75	0.195	0.535845	5.67872	0.000156456	6.68089e-06	0.0156456	0.000668089	0.00815685	13
0.105311	0.105311	3430.56	849994	3431.11	850000	1	1	0.00416	0.0133792	165.749	0.195	0.00416	0.0133813	165.75	0.195	0.543463	5.75699	0.000158418	6.77298e-06	0.0158418	0.000677298	0.00825954	13
0.106611	0.106611	3436.25	849994	3436.8	850000	1	1	0.00416	0.0134014	165.749	0.195	0.00416	0.0134035	165.75	0.195	0.551104	5.83546	0.00016038	6.86529e-06	0.016038	0.000686529	0.00836225	13
0.107911	0.107911	3441.94	849994	3442.5	850000	1	1	0.00416	0.0134236	165.749	0.195	0.00416	0.0134258	165.75	0.195	0.558771	5.91411	0.000162342	6.95783e-06	0.0162342	0.000695783	0.00846497	13
0.109211	0.109211	3447.65	849994	3448.21	850000	1	1	0.00416	0.0134458	165.749	0.195	0.00416	0.013448	165.75	0.195	0.566461	5.99296	0.000164304	7.05059e-06	0.0164304	0.000705059	0.00856772	13
0.110511	0.110511	3453.36	849994	3453.93	850000	1	1	0.00416	0.0134681	165.749	0.195	0.00416	0.0134703	165.75	0.195	0.574176	6.07199	0.000166266	7.14356e-06	0.0166266	0.000714356	0.00867048	13
0.111811	0.111811	3459.08	849994	3459.66	850000	1	1	0.00416	0.0134904	165.749	0.195	0.00416	0.0134927	165.75	0.195	0.581916	6.15121	0.000168228	7.23677e-06	0.0168228	0.000723677	0.00877326	13
0.113111	0.113111	3464.81	849994	3465.4	850000	1	1	0.00416	0.0135128	165.749	0.195	0.00416	0.0135151	165.75	0.195	0.58968	6.23062	0.000170191	7.33019e-06	0.0170191	0.000733019	0.00887606	13
0.114411	0.114411	3470.56	849994	3471.15	850000	1	1	0.00416	0.0135352	165.749	0.195	0.00416	0.0135375	165.75	0.195	0.597469	6.31022	0.000172154	7.42384e-06	0.0172154	0.000742384	0.00897888	13
0.115712	0.115712	3476.31	849994	3476.91	850000	1	1	0.00416	0.0135576	165.749	0.195	0.00416	0.01356	165.75	0.195	0.605283	6.39001	0.000174117	7.51772e-06	0.0174117	0.000751772	0.00908172	13
0.117012	0.117012	3482.07	849994	3482.68	850000	1	1	0.00416	0.0135801	165.749	0.195	0.00416	0.0135825	165.75	0.195	0.613122	6.46999	0.00017608	7.61182e-06	0.017608	0.000761182	0.00918458	13
0.118312	0.118312	3487.84	849993	3488.46	850000	1	1	0.00416	0.0136026	165.749	0.195	0.00416	0.013605	165.75	0.195	0.620985	6.55017	0.000178043	7.70614e-06	0.0178043	0.000770614	0.00928746	13
0.119612	0.119612	3493.62	849993	3494.25	850000	1	1	0.00416	0.0136251	165.749	0.195	0.00416	0.0136276	165.75	0.195	0.628874	6.63053	0.000180006	7.80069e-06	0.0180006	0.000780069	0.00939036	13
0.120912	0.120912	3499.41	849993	3500.04	850000	1	1	0.00416	0.0136477	165.749	0.195	0.00416	0.0136502	165.75	0.195	0.636787	6.71109	0.00018197	7.89546e-06	0.018197	0.000789546	0.00949327	13
0.122212	0.122212	3505.2	849993	3505.85	850000	1	1	0.00416	0.0136703	165.749	0.195	0.00416	0.0136728	165.75	0.195	0.644725	6.79184	0.000183934	7.99046e-06	0.0183934	0.000799046	0.00959621	13
0.123512	0.123512	3511.01	849993	3511.67	850000	1	1	0.00416	0.013693	165.749	0.195	0.00416	0.0136955	165.75	0.195	0.652689	6.87278	0.000185898	8.08569e-06	0.0185898	0.000808569	0.00969917	13
0.124812	0.124812	3516.83	849993	3517.49	850000	1	1	0.00416	0.0137156	165.749	0.195	0.00416	0.0137182	165.75	0.195	0.660678	6.95391	0.000187862	8.18114e-06	0.0187862	0.000818114	0.00980214	13
0.126113	0.126113	3522.66	849993	3523.33	850000	1	1	0.00416	0.0137384	165.749	0.195	0.00416	0.013741	165.75	0.195	0.668692	7.03524	0.000189826	8.27682e-06	0.0189826	0.000827682	0.00990513	13
0.127413	0.127413	3528.5	849993	3529.17	850000	1	1	0.00416	0.0137611	165.749	0.195	0.00416	0.0137638	165.75	0.195	0.676731	7.11676	0.00019179	8.37273e-06	0.019179	0.000837273	0.0100081	13
0.128713	0.128713	3534.34	849993	3535.03	850000	1	1	0.00416	0.0137839	165.749	0.195	0.00416	0.0137866	165.75	0.195	0.684796	7.19847	0.000193755	8.46887e-06	0.0193755	0.000846887	0.0101112	13
0.130013	0.130013	3540.2	849993	3540.89	850000	1	1	0.00416	0.0138068	165.749	0.195	0.00416	0.0138095	165.75	0.195	0.692886	7.28038	0.000195719	8.56523e-06	0.0195719	0.000856523	0.0102142	13
0.131313	0.131313	3546.07	849993	3546.77	850000	1	1	0.00416	0.0138297	165.749	0.195	0.00416	0.0138324	165.75	0.195	0.701002	7.36248	0.000197684	8.66182e-06	0.0197684	0.000866182	0.0103173	13
0.132613	0.132613	3551.94	849993	3552.65	850000	1	1	0.00416	0.0138526	165.749	0.195	0.00416	0.0138553	165.75	0.195	0.709143	7.44478	0.000199649	8.75864e-06	0.0199649	0.000875864	0.0104204	13
0.133913	0.133913	3557.83	849992	3558.55	850000	1	1	0.00416	0.0138755	165.749	0.195	0.00416	0.0138783	165.75	0.195	0.71731	7.52727	0.000201615	8.85569e-06	0.0201615	0.000885569	0.0105235	13
0.135214	0.135214	3563.72	849992	3564.45	850000	1	1	0.00416	0.0138985	165.749	0.195	0.00416	0.0139014	165.75	0.195	0.725502	7.60996	0.00020358	8.95298e-06	0.020358	0.000895298	0.0106266	13
0.136514	0.136514	3569.63	849992	3570.36	850000	1	1	0.00416	0.0139216	165.748	0.195	0.00416	0.0139244	165.75	0.195	0.733721	7.69284	0.000205545	9.05049e-06	0.0205545	0.000905049	0.0107298	13
0.137814	0.137814	3575.54	849992	3576.29	850000	1	1	0.00416	0.0139446	165.748	0.195	0.00416	0.0139475	165.75	0.195	0.741965	7.77592	0.000207511	9.14823e-06	0.0207511	0.000914823	0.010833	13
0.139114	0.139114	3581.47	849992	3582.22	850000	1	1	0.00416	0.0139677	165.748	0.195	0.00416	0.0139707	165.75	0.195	0.750235	7.8592	0.000209477	9.2462e-06	0.0209477	0.00092462	0.0109362	13
0.140414	0.140414	3587.4	849992	3588.16	850000	1	1	0.00416	0.0139909	165.748	0.195	0.00416	0.0139938	165.75	0.195	0.758531	7.94267	0.000211443	9.3444e-06	0.0211443	0.00093444	0.0110394	13
0.141714	0.141714	3593.35	849992	3594.12	850000	1	1	0.00416	0.0140141	165.748	0.195	0.00416	0.014017	165.75	0.195	0.766853	8.02634	0.000213409	9.44284e-06	0.0213409	0.000944284	0.0111426	13
0.143014	0.143014	3599.3	849992	3600.08	850000	1	1	0.00416	0.0140373	165.748	0.195	0.00416	0.0140403	165.75	0.195	0.775202	8.1102	0.000215376	9.54151e-06	0.0215376	0.000954151	0.0112459	13
0.144314	0.144314	3605.27	849992	3606.05	850000	1	1	0.00416	0.0140605	165.748	0.195	0.00416	0.0140636	165.75	0.195	0.783576	8.19427	0.000217342	9.64041e-06	0.0217342	0.000964041	0.0113491	13
0.145615	0.145615	3611.24	849992	3612.03	850000	1	1	0.00416	0.0140838	165.748	0.195	0.00416	0.0140869	165.75	0.195	0.791977	8.27853	0.000219309	9.73954e-06	0.0219309	0.000973954	0.0114524	13
0.146915	0.146915	3617.23	849992	3618.03	850000	1	1	0.00416	0.0141072	165.748	0.195	0.00416	0.0141103	165.75	0.195	0.800404	8.36299	0.000221276	9.83891e-06	0.0221276	0.000983891	0.0115557	13
0.148215	0.148215	3623.22	849992	3624.03	850000	1	1	0.00416	0.0141306	165.748	0.195	0.00416	0.0141337	165.75	0.195	0.808857	8.44765	0.000223243	9.93851e-06	0.0223243	0.000993851	0.0116591	13
0.149515	0.149515	3629.22	849991	3630.04	850000	1	1	0.00416	0.014154	165.748	0.195	0.00416	0.0141572	165.75	0.195	0.817337	8.5325	0.00022521	1.00383e-05	0.022521	0.00100383	0.0117624	13
0.150815	0.150815	3635.24	849991	3636.06	850000	1	1	0.00416	0.0141774	165.748	0.195	0.00416	0.0141806	165.75	0.195	0.825843	8.61756	0.000227177	1.01384e-05	0.0227177	0.00101384	0.0118658	13
0.152115	0.152115	3641.26	849991	3642.1	850000	1	1	0.00416	0.0142009	165.748	0.195	0.00416	0.0142042	165.75	0.195	0.834376	8.70281	0.000229145	1.02387e-05	0.0229145	0.00102387	0.0119692	13
0.153415	0.153415	3647.29	849991	3648.14	850000	1	1	0.00416	0.0142245	165.748	0.195	0.00416	0.0142277	165.75	0.195	0.842935	8.78827	0.000231112	1.03392e-05	0.0231112	0.00103392	0.0120726	13
0.154715	0.154715	3653.34	849991	3654.19	850000	1	1	0.00416	0.014248	165.748	0.195	0.00416	0.0142513	165.75	0.195	0.851521	8.87392	0.00023308	1.044e-05	0.023308	0.001044	0.012176	13
0.156016	0.156016	3659.39	849991	3660.25	850000	1	1	0.00416	0.0142716	165.748	0.195	0.00416	0.014275	165.75	0.195	0.860134	8.95978	0.000235048	1.0541e-05	0.0235048	0.0010541	0.0122795	13
0.157316	0.157316	3665.46	849991	3666.33	850000	1	1	0.00416	0.0142953	165.748	0.195	0.00416	0.0142987	165.75	0.195	0.868774	9.04584	0.000237017	1.06423e-05	0.0237017	0.00106423	0.0123829	13
0.158616	0.158616	3671.53	849991	3672.41	850000	1	1	0.00416	0.014319	165.748	0.195	0.00416	0.0143224	165.75	0.195	0.87744	9.1321	0.000238985	1.07438e-05	0.0238985	0.00107438	0.0124864	13
0.159916	0.159916	3677.61	849991	3678.5	850000	1	1	0.00416	0.0143427	165.748	0.195	0.00416	0.0143462	165.75	0.195	0.886134	9.21856	0.000240953	1.08455e-05	0.0240953	0.00108455	0.0125899	13
0.161216	0.161216	3683.71	849991	3684.6	850000	1	1	0.00416	0.0143665	165.748	0.195	0.00416	0.01437	165.75	0.195	0.894855	9.30522	0.000242922	1.09474e-05	0.0242922	0.00109474	0.0126935	13
0.162516	0.162516	3689.81	849991	3690.72	850000	1	1	0.00416	0.0143903	165.748	0.195	0.00416	0.0143938	165.75	0.195	0.903602	9.39208	0.000244891	1.10496e-05	0.0244891	0.00110496	0.012797	13
0.163816	0.163816	3695.93	849991	3696.84	850000	1	1	0.00416	0.0144141	165.748	0.195	0.00416	0.0144177	165.75	0.195	0.912377	9.47915	0.00024686	1.11521e-05	0.024686	0.00111521	0.0129006	13
0.165117	0.165117	3702.05	849990	3702.97	850000	1	1	0.00416	0.014438	165.748	0.195	0.00416	0.0144416	165.75	0.195	0.921179	9.56642	0.000248829	1.12547e-05	0.0248829	0.00112547	0.0130042	13
0.166417	0.166417	3708.19	849990	3709.12	850000	1	1	0.00416	0.0144619	165.748	0.195	0.00416	0.0144656	165.75	0.195	0.930009	9.65389	0.000250799	1.13576e-05	0.0250799	0.00113576	0.0131078	13
0.167717	0.167717	3714.33	849990	3715.27	850000	1	1	0.00416	0.0144859	165.748	0.195	0.00416	0.0144896	165.75	0.195	0.938866	9.74157	0.000252768	1.14608e-05	0.0252768	0.00114608	0.0132115	13
0.169017	0.169017	3720.49	849990	3721.43	850000	1	1	0.00416	0.0145099	165.748	0.195	0.00416	0.0145136	165.75	0.195	0.94775	9.82945	0.000254738	1.15642e-05	0.0254738	0.00115642	0.0133151	13
0.170317	0.170317	3726.65	849990	3727.61	850000	1	1	0.00416	0.0145339	165.748	0.195	0.00416	0.0145377	165.75	0.195	0.956662	9.91753	0.000256708	1.16678e-05	0.0256708	0.00116678	0.0134188	13
0.171617	0.171617	3732.83	849990	3733.79	850000	1	1	0.00416	0.014558	165.748	0.195	0.00416	0.0145618	165.75	0.195	0.965601	10.0058	0.000258678	1.17717e-05	0.0258678	0.00117717	0.0135225	13
0.172917	0.172917	3739.01	849990	3739.99	850000	1	1	0.00416	0.0145821	165.748	0.195	0.00416	0.0145859	165.75	0.195	0.974568	10.0943	0.000260649	1.18758e-05	0.0260649	0.00118758	0.0136262	13
0.174217	0.174217	3745.21	849990	3746.19	850000	1	1	0.00416	0.0146063	165.748	0.195	0.00416	0.0146101	165.75	0.195	0.983563	10.183	0.000262619	1.19802e-05	0.0262619	0.00119802	0.01373	13
0.175518	0.175518	3751.41	849990	3752.41	850000	1	1	0.00416	0.0146305	165.748	0.195	0.00416	0.0146344	165.75	0.195	0.992586	10.2719	0.00026459	1.20848e-05	0.026459	0.00120848	0.0138337	13
0.176818	0.176818	3757.63	849990	3758.63	850000	1	1	0.00416	0.0146548	165.748	0.195	0.00416	0.0146587	165.75	0.195	1.00164	10.361	0.000266561	1.21896e-05	0.0266561	0.00121896	0.0139375	13
0.178118	0.178118	3763.86	849990	3764.87	850000	1	1	0.00416	0.014679	165.748	0.195	0.00416	0.014683	165.75	0.195	1.01071	10.4503	0.000268532	1.22947e-05	0.0268532	0.00122947	0.0140413	13
0.179418	0.179418	3770.09	849989	3771.11	850000	1	1	0.00416	0.0147034	165.748	0.195	0.00416	0.0147073	165.75	0.195	1.01982	10.5399	0.000270503	1.24e-05	0.0270503	0.00124	0.0141451	13
0.180718	0.180718	3776.34	849989	3777.37	850000	1	1	0.00416	0.0147277	165.748	0.195	0.00416	0.0147317	165.75	0.195	1.02896	10.6296	0.000272474	1.25056e-05	0.0272474	0.00125056	0.014249	13
0.182018	0.182018	3782.6	849989	3783.64	850000	1	1	0.00416	0.0147521	165.748	0.195	0.00416	0.0147562	165.75	0.195	1.03812	10.7195	0.000274446	1.26114e-05	0.0274446	0.00126114	0.0143529	13
0.183318	0.183318	3788.87	849989	3789.91	850000	1	1	0.00416	0.0147766	165.748	0.195	0.00416	0.0147807	165.75	0.195	1.04731	10.8097	0.000276417	1.27174e-05	0.0276417	0.00127174	0.0144567	13
0.184618	0.184618	3795.14	849989	3796.2	850000	1	1	0.00416	0.0148011	165.748	0.195	0.00416	0.0148052	165.75	0.195	1.05653	10.9	0.000278389	1.28237e-05	0.0278389	0.00128237	0.0145607	13
0.185919	0.185919	3801.43	849989	3802.5	850000	1	1	0.00416	0.0148256	165.748	0.195	0.00416	0.0148297	165.75	0.195	1.06578	10.9906	0.000280361	1.29303e-05	0.0280361	0.00129303	0.0146646	13
0.187219	0.187219	3807.73	849989	3808.81	850000	1	1	0.00416	0.0148502	165.748	0.195	0.00416	0.0148543	165.75	0.195	1.07505	11.0814	0.000282334	1.30371e-05	0.0282334	0.00130371	0.0147685	13
0.188519	0.188519	3814.04	849989	3815.13	850000	1	1	0.00416	0.0148748	165.748	0.195	0.00416	0.014879	165.75	0.195	1.08436	11.1723	0.000284306	1.31441e-05	0.0284306	0.00131441	0.0148725	13
0.189819	0.189819	3820.36	849989	3821.46	850000	1	1	0.00416	0.0148994	165.748	0.195	0.00416	0.0149037	165.75	0.195	1.09369	11.2635	0.000286279	1.32514e-05	0.0286279	0.00132514	0.0149765	13
0.191119	0.191119	3826.69	849989	3827.8	850000	1	1	0.00416	0.0149241	165.748	0.195	0.00416	0.0149284	165.75	0.195	1.10305	11.3549	0.000288252	1.33589e-05	0.0288252	0.00133589	0.0150805	13
0.192419	0.192419	3833.03	849989	3834.15	850000	1	1	0.00416	0.0149488	165.748	0.195	0.00416	0.0149532	165.75	0.195	1.11244	11.4465	0.000290225	1.34667e-05	0.0290225	0.00134667	0.0151846	13
0.193719	0.193719	3839.39	849988	3840.51	850000	1	1	0.00416	0.0149736	165.748	0.195	0.00416	0.014978	165.75	0.195	1.12186	11.5384	0.000292198	1.35747e-05	0.0292198	0.00135747	0.0152886	13
0.19502	0.19502	3845.75	849988	3846.88	850000	1	1	0.00416	0.0149984	165.748	0.195	0.00416	0.0150028	165.75	0.195	1.13131	11.6304	0.000294171	1.3683e-05	0.0294171	0.0013683	0.0153927	13
0.19632	0.19632	3852.12	849988	3853.26	850000	1	1	0.00416	0.0150233	165.748	0.195	0.00416	0.0150277	165.75	0.195	1.14079	11.7226	0.000296145	1.37915e-05	0.0296145	0.00137915	0.0154968	13
0.19762	0.19762	3858.5	849988	3859.65	850000	1	1	0.00416	0.0150482	165.748	0.195	0.00416	0.0150526	165.75	0.195	1.15029	11.8151	0.000298118	1.39003e-05	0.0298118	0.00139003	0.0156009	13
0.19892	0.19892	3864.9	849988	3866.06	850000	1	1	0.00416	0.0150731	165.748	0.195	0.00416	0.0150776	165.75	0.195	1.15983	11.9077	0.000300092	1.40093e-05	0.0300092	0.00140093	0.0157051	13
0.20022	0.20022	3871.3	849988	3872.47	850000	1	1	0.00416	0.0150981	165.748	0.195	0.00416	0.0151026	165.75	0.195	1.16939	12.0006	0.000302067	1.41186e-05	0.0302067	0.00141186	0.0158093	13
0.20152	0.20152	3877.72	849988	3878.9	850000	1	1	0.00416	0.0151231	165.748	0.195	0.00416	0.0151277	165.75	0.195	1.17898	12.0937	0.000304041	1.42281e-05	0.0304041	0.00142281	0.0159134	13
0.20282	0.20282	3884.14	849988	3885.33	850000	1	1	0.00416	0.0151482	165.748	0.195	0.00416	0.0151528	165.75	0.195	1.18861	12.187	0.000306015	1.43379e-05	0.0306015	0.00143379	0.0160177	13
0.20412	0.20412	3890.58	849988	3891.78	850000	1	1	0.00416	0.0151733	165.748	0.195	0.00416	0.0151779	165.75	0.195	1.19826	12.2805	0.00030799	1.44479e-05	0.030799	0.00144479	0.0161219	13
0.205421	0.205421	3897.03	849988	3898.23	850000	1	1	0.00416	0.0151984	165.748	0.195	0.00416	0.0152031	165.75	0.195	1.20794	12.3742	0.000309965	1.45581e-05	0.0309965	0.00145581	0.0162261	13
0.206721	0.206721	3903.48	849988	3904.7	850000	1	1	0.00416	0.0152236	165.748	0.195	0.00416	0.0152283	165.75	0.195	1.21765	12.4682	0.00031194	1.46687e-05	0.031194	0.00146687	0.0163304	13
0.208021	0.208021	3909.95	849987	3911.18	850000	1	1	0.00416	0.0152488	165.748	0.195	0.00416	0.0152536	165.75	0.195	1.22739	12.5623	0.000313915	1.47794e-05	0.0313915	0.00147794	0.0164347	13
0.209321	0.209321	3916.43	849987	3917.67	850000	1	1	0.00416	0.0152741	165.748	0.195	0.00416	0.0152789	165.75	0.195	1.23716	12.6567	0.00031589	1.48905e-05	0.031589	0.00148905	0.016539	13
0.210621	0.210621	3922.92	849987	3924.17	850000	1	1	0.00416	0.0152994	165.748	0.195	0.00416	0.0153043	165.75	0.195	1.24696	12.7513	0.000317866	1.50017e-05	0.0317866	0.00150017	0.0166434	13
0.211921	0.211921	3929.42	849987	3930.68	850000	1	1	0.00416	0.0153247	165.747	0.195	0.00416	0.0153296	165.75	0.195	1.25679	12.8461	0.000319842	1.51133e-05	0.0319842	0.00151133	0.0167478	13
0.213221	0.213221	3935.93	849987	3937.2	850000	1	1	0.00416	0.0153501	165.747	0.195	0.00416	0.0153551	165.75	0.195	1.26665	12.9411	0.000321818	1.52251e-05	0.0321818	0.00152251	0.0168521	13
0.214521	0.214521	3942.45	849987	3943.73	850000	1	1	0.00416	0.0153756	165.747	0.195	0.00416	0.0153805	165.75	0.195	1.27654	13.0363	0.000323794	1.53371e-05	0.0323794	0.00153371	0.0169566	13
0.215822	0.215822	3948.99	849987	3950.27	850000	1	1	0.00416	0.015401	165.747	0.195	0.00416	0.0154061	165.75	0.195	1.28646	13.1318	0.00032577	1.54494e-05	0.032577	0.00154494	0.017061	13
0.217122	0.217122	3955.53	849987	3956.83	850000	1	1	0.00416	0.0154266	165.747	0.195	0.00416	0.0154316	165.75	0.195	1.29641	13.2275	0.000327747	1.5562e-05	0.0327747	0.0015562	0.0171654	13
0.218422	0.218422	3962.09	849987	3963.39	850000	1	1	0.00416	0.0154521	165.747	0.195	0.00416	0.0154572	165.75	0.195	1.30639	13.3233	0.000329724	1.56748e-05	0.0329724	0.00156748	0.0172699	13
0.219722	0.219722	3968.65	849987	3969.97	850000	1	1	0.00416	0.0154777	165.747	0.195	0.00416	0.0154829	165.75	0.195	1.3164	13.4194	0.000331701	1.57878e-05	0.0331701	0.00157878	0.0173744	13
0.221022	0.221022	3975.23	849986	3976.55	850000	1	1	0.00416	0.0155034	165.747	0.195	0.00416	0.0155086	165.75	0.195	1.32644	13.5158	0.000333678	1.59011e-05	0.0333678	0.00159011	0.0174789	13
0.222322	0.222322	3981.81	849986	3983.15	850000	1	1	0.00416	0.0155291	165.747	0.195	0.00416	0.0155343	165.75	0.195	1.33652	13.6123	0.000335655	1.60147e-05	0.0335655	0.00160147	0.0175835	13
0.223622	0.223622	3988.41	849986	3989.76	850000	1	1	0.00416	0.0155548	165.747	0.195	0.00416	0.0155601	165.75	0.195	1.34662	13.709	0.000337632	1.61286e-05	0.0337632	0.00161286	0.017688	13
0.224922	0.224922	3995.02	849986	3996.38	850000	1	1	0.00416	0.0155806	165.747	0.195	0.00416	0.0155859	165.75	0.195	1.35675	13.806	0.00033961	1.62426e-05	0.033961	0.00162426	0.0177926	13
0.226223	0.226223	4001.64	849986	4003.01	850000	1	1	0.00416	0.0156064	165.747	0.195	0.00416	0.0156117	165.75	0.195	1.36691	13.9032	0.000341588	1.6357e-05	0.0341588	0.0016357	0.0178973	13
0.227523	0.227523	4008.27	849986	4009.65	850000	1	1	0.00416	0.0156323	165.747	0.195	0.00416	0.0156376	165.75	0.195	1.37711	14.0006	0.000343566	1.64716e-05	0.0343566	0.00164716	0.0180019	13
0.228823	0.228823	4014.91	849986	4016.3	850000	1	1	0.00416	0.0156582	165.747	0.195	0.00416	0.0156636	165.75	0.195	1.38733	14.0983	0.000345544	1.65865e-05	0.0345544	0.00165865	0.0181065	13
0.230123	0.230123	4021.57	849986	4022.96	850000	1	1	0.00416	0.0156841	165.747	0.195	0.00416	0.0156896	165.75	0.195	1.39759	14.1961	0.000347523	1.67016e-05	0.0347523	0.00167016	0.0182112	13
0.231423	0.231423	4028.23	849986	4029.64	850000	1	1	0.00416	0.0157101	165.747	0.195	0.00416	0.0157156	165.75	0.195	1.40787	14.2942	0.000349502	1.6817e-05	0.0349502	0.0016817	0.0183159	13
0.232723	0.232723	4034.91	849986	4036.32	850000	1	1	0.00416	0.0157361	165.747	0.195	0.00416	0.0157417	165.75	0.195	1.41819	14.3925	0.00035148	1.69326e-05	0.035148	0.00169326	0.0184206	13
0.234023	0.234023	4041.59	849986	4043.02	850000	1	1	0.00416	0.0157622	165.747	0.195	0.00416	0.0157678	165.75	0.195	1.42854	14.491	0.000353459	1.70485e-05	0.0353459	0.00170485	0.0185254	13
0.235324	0.235324	4048.29	849985	4049.73	850000	1	1	0.00416	0.0157883	165.747	0.195	0.00416	0.0157939	165.75	0.195	1.43892	14.5897	0.000355439	1.71647e-05	0.0355439	0.00171647	0.0186302	13
0.236624	0.236624	4055	849985	4056.45	850000	1	1	0.00416	0.0158145	165.747	0.195	0.00416	0.0158201	165.75	0.195	1.44933	14.6887	0.000357418	1.72811e-05	0.0357418	0.00172811	0.018735	13
0.237924	0.237924	4061.72	849985	4063.18	850000	1	1	0.00416	0.0158407	165.747	0.195	0.00416	0.0158464	165.75	0.195	1.45977	14.7879	0.000359398	1.73978e-05	0.0359398	0.00173978	0.0188398	13
0.239224	0.239224	4068.45	849985	4069.92	850000	1	1	0.00416	0.0158669	165.747	0.195	0.00416	0.0158727	165.75	0.195	1.47025	14.8873	0.000361378	1.75148e-05	0.0361378	0.00175148	0.0189446	13
0.240524	0.240524	4075.19	849985	4076.67	850000	1	1	0.00416	0.0158932	165.747	0.195	0.00416	0.015899	165.75	0.195	1.48075	14.9869	0.000363358	1.7632e-05	0.0363358	0.0017632	0.0190495	13
0.241824	0.241824	4081.94	849985	4083.43	850000	1	1	0.00416	0.0159196	165.747	0.195	0.00416	0.0159254	165.75	0.195	1.49129	15.0868	0.000365338	1.77494e-05	0.0365338	0.00177494	0.0191544	13
0.243124	0.243124	4088.71	849985	4090.21	850000	1	1	0.00416	0.015946	165.747	0.195	0.00416	0.0159518	165.75	0.195	1.50186	15.1868	0.000367318	1.78672e-05	0.0367318	0.00178672	0.0192593	13
0.244424	0.244424	4095.48	849985	4096.99	850000	1	1	0.00416	0.0159724	165.747	0.195	0.00416	0.0159783	165.75	0.195	1.51246	15.2871	0.000369299	1.79852e-05	0.0369299	0.00179852	0.0193642	13
0.245725	0.245725	4102.27	849985	4103.79	850000	1	1	0.00416	0.0159988	165.747	0.195	0.00416	0.0160048	165.75	0.195	1.52309	15.3877	0.00037128	1.81035e-05	0.037128	0.00181035	0.0194692	13
0.247025	0.247025	4109.07	849985	4110.6	850000	1	1	0.00416	0.0160254	165.747	0.195	0.00416	0.0160313	165.75	0.195	1.53375	15.4884	0.000373261	1.8222e-05	0.0373261	0.0018222	0.0195741	13
0.248325	0.248325	4115.87	849984	4117.42	850000	1	1	0.00416	0.0160519	165.747	0.195	0.00416	0.0160579	165.75	0.195	1.54445	15.5894	0.000375242	1.83408e-05	0.0375242	0.00183408	0.0196791	13
0.249625	0.249625	4122.69	849984	4124.25	850000	1	1	0.00416	0.0160785	165.747	0.195	0.00416	0.0160846	165.75	0.195	1.55518	15.6906	0.000377224	1.84599e-05	0.0377224	0.00184599	0.0197842	13
0.250925	0.250925	4129.53	849984	4131.09	850000	1	1	0.00416	0.0161052	165.747	0.195	0.00416	0.0161113	165.75	0.195	1.56594	15.792	0.000379205	1.85792e-05	0.0379205	0.00185792	0.0198892	13
0.252225	0.252225	4136.37	849984	4137.95	850000	1	1	0.00416	0.0161318	165.747	0.195	0.00416	0.016138	165.75	0.195	1.57673	15.8937	0.000381187	1.86988e-05	0.0381187	0.00186988	0.0199943	13
0.253525	0.253525	4143.22	849984	4144.81	850000	1	1	0.00416	0.0161586	165.747	0.195	0.00416	0.0161648	165.75	0.195	1.58755	15.9956	0.000383169	1.88187e-05	0.0383169	0.00188187	0.0200994	13
0.254825	0.254825	4150.09	849984	4151.69	850000	1	1	0.00416	0.0161853	165.747	0.195	0.00416	0.0161916	165.75	0.195	1.59841	16.0977	0.000385151	1.89388e-05	0.0385151	0.00189388	0.0202045	13
0.256126	0.256126	4156.97	849984	4158.57	850000	1	1	0.00416	0.0162122	165.747	0.195	0.00416	0.0162184	165.75	0.195	1.6093	16.2	0.000387134	1.90592e-05	0.0387134	0.00190592	0.0203096	13
0.257426	0.257426	4163.85	849984	4165.47	850000	1	1	0.00416	0.016239	165.747	0.195	0.00416	0.0162453	165.75	0.195	1.62022	16.3026	0.000389116	1.91799e-05	0.0389116	0.00191799	0.0204148	13
0.258726	0.258726	4170.75	849984	4172.38	850000	1	1	0.00416	0.0162659	165.747	0.195	0.00416	0.0162723	165.75	0.195	1.63118	16.4054	0.000391099	1.93008e-05	0.0391099	0.00193008	0.02052	13
0.260026	0.260026	4177.66	849983	4179.31	850000	1	1	0.00416	0.0162929	165.747	0.195	0.00416	0.0162993	165.75	0.195	1.64217	16.5084	0.000393082	1.9422e-05	0.0393082	0.0019422	0.0206252	13
0.261326	0.261326	4184.59	849983	4186.24	850000	1	1	0.00416	0.0163199	165.747	0.195	0.00416	0.0163263	165.75	0.195	1.65319	16.6116	0.000395066	1.95435e-05	0.0395066	0.00195435	0.0207305	13
0.262626	0.262626	4191.52	849983	4193.19	850000	1	1	0.00416	0.0163469	165.747	0.195	0.00416	0.0163534	165.75	0.195	1.66424	16.7151	0.000397049	1.96652e-05	0.0397049	0.00196652	0.0208357	13
0.263926	0.263926	4198.47	849983	4200.14	850000	1	1	0.00416	0.016374	165.747	0.195	0.00416	0.0163806	165.75	0.195	1.67533	16.8188	0.000399033	1.97873e-05	0.0399033	0.00197873	0.020941	13
0.265227	0.265227	4205.42	849983	4207.11	850000	1	1	0.00416	0.0164012	165.747	0.195	0.00416	0.0164077	165.75	0.195	1.68645	16.9228	0.000401017	1.99096e-05	0.0401017	0.00199096	0.0210463	13
0.266527	0.266527	4212.39	849983	4214.09	850000	1	1	0.00416	0.0164283	165.747	0.195	0.00416	0.016435	165.75	0.195	1.6976	17.027	0.000403001	2.00321e-05	0.0403001	0.00200321	0.0211516	13
0.267827	0.267827	4219.37	849983	4221.08	850000	1	1	0.00416	0.0164556	165.747	0.195	0.00416	0.0164622	165.75	0.195	1.70878	17.1314	0.000404985	2.0155e-05	0.0404985	0.0020155	0.021257	13
0.269127	0.269127	4226.36	849983	4228.08	850000	1	1	0.00416	0.0164828	165.747	0.195	0.00416	0.0164895	165.75	0.195	1.72	17.236	0.00040697	2.02781e-05	0.040697	0.00202781	0.0213624	13
0.270427	0.270427	4233.37	849983	4235.1	850000	1	1	0.00416	0.0165101	165.747	0.195	0.00416	0.0165169	165.75	0.195	1.73125	17.3409	0.000408954	2.04014e-05	0.0408954	0.00204014	0.0214678	13
0.271727	0.271727	4240.38	849983	4242.13	850000	1	1	0.00416	0.0165375	165.747	0.195	0.00416	0.0165443	165.75	0.195	1.74254	17.446	0.000410939	2.05251e-05	0.0410939	0.00205251	0.0215732	13
0.273027	0.273027	4247.41	849982	4249.16	850000	1	1	0.00416	0.0165649	165.747	0.195	0.00416	0.0165717	165.75	0.195	1.75386	17.5513	0.000412924	2.0649e-05	0.0412924	0.0020649	0.0216787	13
0.274327	0.274327	4254.45	849982	4256.21	850000	1	1	0.00416	0.0165923	165.747	0.195	0.00416	0.0165992	165.75	0.195	1.76521	17.6569	0.00041491	2.07732e-05	0.041491	0.00207732	0.0217841	13
0.275628	0.275628	4261.5	849982	4263.27	850000	1	1	0.00416	0.0166198	165.747	0.195	0.00416	0.0166268	165.75	0.195	1.7766	17.7627	0.000416895	2.08977e-05	0.0416895	0.00208977	0.0218896	13
0.276928	0.276928	4268.56	849982	4270.35	850000	1	1	0.00416	0.0166474	165.747	0.195	0.00416	0.0166544	165.75	0.195	1.78802	17.8687	0.000418881	2.10224e-05	0.0418881	0.00210224	0.0219952	13
0.278228	0.278228	4275.63	849982	4277.43	850000	1	1	0.00416	0.016675	165.746	0.195	0.00416	0.016682	165.75	0.195	1.79947	17.975	0.000420867	2.11475e-05	0.0420867	0.00211475	0.0221007	13
0.279528	0.279528	4282.72	849982	4284.53	850000	1	1	0.00416	0.0167026	165.746	0.195	0.00416	0.0167097	165.75	0.195	1.81096	18.0815	0.000422853	2.12728e-05	0.0422853	0.00212728	0.0222063	13
0.280828	0.280828	4289.81	849982	4291.64	850000	1	1	0.00416	0.0167303	165.746	0.195	0.00416	0.0167374	165.75	0.195	1.82248	18.1882	0.00042484	2.13984e-05	0.042484	0.00213984	0.0223119	13
0.282128	0.282128	4296.92	849982	4298.76	850000	1	1	0.00416	0.016758	165.746	0.195	0.00416	0.0167651	165.75	0.195	1.83404	18.2952	0.000426826	2.15242e-05	0.0426826	0.00215242	0.0224175	13
0.283428	0.283428	4304.04	849982	4305.89	850000	1	1	0.00416	0.0167858	165.746	0.195	0.00416	0.016793	165.75	0.195	1.84563	18.4024	0.000428813	2.16503e-05	0.0428813	0.00216503	0.0225232	13
0.284728	0.284728	4311.17	849981	4313.03	850000	1	1	0.00416	0.0168136	165.746	0.195	0.00416	0.0168208	165.75	0.195	1.85725	18.5098	0.0004308	2.17768e-05	0.04308	0.00217768	0.0226288	13
0.286029	0.286029	4318.32	849981	4320.19	850000	1	1	0.00416	0.0168414	165.746	0.195	0.00416	0.0168487	165.75	0.195	1.86891	18.6175	0.000432787	2.19034e-05	0.0432787	0.00219034	0.0227345	13
0.287329	0.287329	4325.47	849981	4327.35	850000	1	1	0.00416	0.0168693	165.746	0.195	0.00416	0.0168767	165.75	0.195	1.88061	18.7254	0.000434775	2.20304e-05	0.0434775	0.00220304	0.0228403	13
0.288629	0.288629	4332.64	849981	4334.53	850000	1	1	0.00416	0.0168973	165.746	0.195	0.00416	0.0169047	165.75	0.195	1.89234	18.8336	0.000436763	2.21577e-05	0.0436763	0.00221577	0.022946	13
0.289929	0.289929	4339.82	849981	4341.73	850000	1	1	0.00416	0.0169253	165.746	0.195	0.00416	0.0169327	165.75	0.195	1.9041	18.942	0.00043875	2.22852e-05	0.043875	0.00222852	0.0230518	13
0.291229	0.291229	4347.01	849981	4348.93	850000	1	1	0.00416	0.0169533	165.746	0.195	0.00416	0.0169608	165.75	0.195	1.9159	19.0506	0.000440739	2.2413e-05	0.0440739	0.0022413	0.0231576	13
0.292529	0.292529	4354.22	849981	4356.14	850000	1	1	0.00416	0.0169814	165.746	0.195	0.00416	0.016989	165.75	0.195	1.92773	19.1595	0.000442727	2.25411e-05	0.0442727	0.00225411	0.0232634	13
0.293829	0.293829	4361.43	849981	4363.37	850000	1	1	0.00416	0.0170096	165.746	0.195	0.00416	0.0170171	165.75	0.195	1.9396	19.2686	0.000444715	2.26695e-05	0.0444715	0.00226695	0.0233692	13
0.29513	0.29513	4368.66	849981	4370.61	850000	1	1	0.00416	0.0170378	165.746	0.195	0.00416	0.0170454	165.75	0.195	1.9515	19.378	0.000446704	2.27981e-05	0.0446704	0.00227981	0.0234751	13
0.29643	0.29643	4375.9	849981	4377.86	850000	1	1	0.00416	0.017066	165.746	0.195	0.00416	0.0170737	165.75	0.195	1.96344	19.4875	0.000448693	2.29271e-05	0.0448693	0.00229271	0.023581	13
0.29773	0.29773	4383.15	849980	4385.12	850000	1	1	0.00416	0.0170943	165.746	0.195	0.00416	0.017102	165.75	0.195	1.97541	19.5974	0.000450682	2.30563e-05	0.0450682	0.00230563	0.0236869	13
0.29903	0.29903	4390.41	849980	4392.4	850000	1	1	0.00416	0.0171226	165.746	0.195	0.00416	0.0171304	165.75	0.195	1.98742	19.7074	0.000452672	2.31858e-05	0.0452672	0.00231858	0.0237929	13
0.30033	0.30033	4397.69	849980	4399.69	850000	1	1	0.00416	0.017151	165.746	0.195	0.00416	0.0171588	165.75	0.195	1.99946	19.8178	0.000454661	2.33156e-05	0.0454661	0.00233156	0.0238988	13
0.30163	0.30163	4404.97	849980	4406.98	850000	1	1	0.00416	0.0171794	165.746	0.195	0.00416	0.0171872	165.75	0.195	2.01154	19.9283	0.000456651	2.34456e-05	0.0456651	0.00234456	0.0240048	13
0.30293	0.30293	4412.27	849980	4414.3	850000	1	1	0.00416	0.0172079	165.746	0.195	0.00416	0.0172158	165.75	0.195	2.02365	20.0391	0.000458641	2.3576e-05	0.0458641	0.0023576	0.0241109	13
0.30423	0.30423	4419.58	849980	4421.62	850000	1	1	0.00416	0.0172364	165.746	0.195	0.00416	0.0172443	165.75	0.195	2.0358	20.1501	0.000460632	2.37066e-05	0.0460632	0.00237066	0.0242169	13
0.305531	0.305531	4426.91	849980	4428.96	850000	1	1	0.00416	0.0172649	165.746	0.195	0.00416	0.0172729	165.75	0.195	2.04799	20.2614	0.000462622	2.38375e-05	0.0462622	0.00238375	0.024323	13
0.306831	0.306831	4434.24	849980	4436.3	850000	1	1	0.00416	0.0172935	165.746	0.195	0.00416	0.0173016	165.75	0.195	2.06021	20.3729	0.000464613	2.39687e-05	0.0464613	0.00239687	0.0244291	13
0.308131	0.308131	4441.59	849980	4443.66	850000	1	1	0.00416	0.0173222	165.746	0.195	0.00416	0.0173303	165.75	0.195	2.07246	20.4847	0.000466604	2.41002e-05	0.0466604	0.00241002	0.0245352	13
0.309431	0.309431	4448.95	849979	4451.04	850000	1	1	0.00416	0.0173509	165.746	0.195	0.00416	0.017359	165.75	0.195	2.08476	20.5967	0.000468595	2.4232e-05	0.0468595	0.0024232	0.0246414	13
0.310731	0.310731	4456.32	849979	4458.42	850000	1	1	0.00416	0.0173797	165.746	0.195	0.00416	0.0173878	165.75	0.195	2.09709	20.709	0.000470586	2.43641e-05	0.0470586	0.00243641	0.0247475	13
0.312031	0.312031	4463.71	849979	4465.82	850000	1	1	0.00416	0.0174085	165.746	0.195	0.00416	0.0174167	165.75	0.195	2.10945	20.8215	0.000472578	2.44964e-05	0.0472578	0.00244964	0.0248537	13
0.313331	0.313331	4471.1	849979	4473.23	850000	1	1	0.00416	0.0174373	165.746	0.195	0.00416	0.0174456	165.75	0.195	2.12185	20.9342	0.00047457	2.46291e-05	0.047457	0.00246291	0.02496	13
0.314631	0.314631	4478.51	849979	4480.65	850000	1	1	0.00416	0.0174662	165.746	0.195	0.00416	0.0174745	165.75	0.195	2.13429	21.0472	0.000476562	2.4762e-05	0.0476562	0.0024762	0.0250662	13
0.315932	0.315932	4485.93	849979	4488.08	850000	1	1	0.00416	0.0174951	165.746	0.195	0.00416	0.0175035	165.75	0.195	2.14676	21.1604	0.000478554	2.48952e-05	0.0478554	0.00248952	0.0251725	13
0.317232	0.317232	4493.37	849979	4495.53	850000	1	1	0.00416	0.0175241	165.746	0.195	0.00416	0.0175326	165.75	0.195	2.15927	21.2739	0.000480547	2.50288e-05	0.0480547	0.00250288	0.0252788	13
0.318532	0.318532	4500.81	849979	4502.98	850000	1	1	0.00416	0.0175532	165.746	0.195	0.00416	0.0175616	165.75	0.195	2.17182	21.3876	0.00048254	2.51626e-05	0.048254	0.00251626	0.0253851	13
0.319832	0.319832	4508.27	849978	4510.46	850000	1	1	0.00416	0.0175823	165.746	0.195	0.00416	0.0175908	165.75	0.195	2.1844	21.5016	0.000484533	2.52967e-05	0.0484533	0.00252967	0.0254915	13
0.321132	0.321132	4515.74	849978	4517.94	850000	1	1	0.00416	0.0176114	165.746	0.195	0.00416	0.01762	165.75	0.195	2.19702	21.6158	0.000486526	2.5431e-05	0.0486526	0.0025431	0.0255978	13
0.322432	0.322432	4523.22	849978	4525.43	850000	1	1	0.00416	0.0176406	165.746	0.195	0.00416	0.0176492	165.75	0.195	2.20968	21.7303	0.000488519	2.55657e-05	0.0488519	0.00255657	0.0257042	13
0.323732	0.323732	4530.72	849978	4532.94	850000	1	1	0.00416	0.0176698	165.746	0.195	0.00416	0.0176785	165.75	0.195	2.22238	21.845	0.000490513	2.57007e-05	0.0490513	0.00257007	0.0258107	13
0.325033	0.325033	4538.23	849978	4540.46	850000	1	1	0.00416	0.0176991	165.746	0.195	0.00416	0.0177078	165.75	0.195	2.23511	21.96	0.000492507	2.58359e-05	0.0492507	0.00258359	0.0259171	13
0.326333	0.326333	4545.75	849978	4547.99	850000	1	1	0.00416	0.0177284	165.746	0.195	0.00416	0.0177372	165.75	0.195	2.24788	22.0752	0.000494501	2.59715e-05	0.0494501	0.00259715	0.0260236	13
0.327633	0.327633	4553.28	849978	4555.54	850000	1	1	0.00416	0.0177578	165.746	0.195	0.00416	0.0177666	165.75	0.195	2.26068	22.1907	0.000496495	2.61074e-05	0.0496495	0.00261074	0.0261301	13
0.328933	0.328933	4560.82	849978	4563.1	850000	1	1	0.00416	0.0177872	165.746	0.195	0.00416	0.0177961	165.75	0.195	2.27352	22.3064	0.00049849	2.62435e-05	0.049849	0.00262435	0.0262367	13
0.330233	0.330233	4568.38	849978	4570.67	850000	1	1	0.00416	0.0178167	165.746	0.195	0.00416	0.0178256	165.75	0.195	2.2864	22.4224	0.000500485	2.63799e-05	0.0500485	0.00263799	0.0263432	13
0.331533	0.331533	4575.95	849977	4578.25	850000	1	1	0.00416	0.0178462	165.746	0.195	0.00416	0.0178552	165.75	0.195	2.29932	22.5386	0.00050248	2.65167e-05	0.050248	0.00265167	0.0264498	13
0.332833	0.332833	4583.53	849977	4585.85	850000	1	1	0.00416	0.0178758	165.746	0.195	0.00416	0.0178848	165.75	0.195	2.31228	22.655	0.000504475	2.66537e-05	0.0504475	0.00266537	0.0265564	13
0.334133	0.334133	4591.13	849977	4593.45	850000	1	1	0.00416	0.0179054	165.746	0.195	0.00416	0.0179145	165.75	0.195	2.32527	22.7718	0.00050647	2.6791e-05	0.050647	0.0026791	0.0266631	13
0.335434	0.335434	4598.74	849977	4601.08	850000	1	1	0.00416	0.0179351	165.746	0.195	0.00416	0.0179442	165.75	0.195	2.3383	22.8887	0.000508466	2.69286e-05	0.0508466	0.00269286	0.0267697	13
0.336734	0.336734	4606.36	849977	4608.71	850000	1	1	0.00416	0.0179648	165.746	0.195	0.00416	0.017974	165.75	0.195	2.35137	23.0059	0.000510462	2.70666e-05	0.0510462	0.00270666	0.0268764	13
0.338034	0.338034	4613.99	849977	4616.35	850000	1	1	0.00416	0.0179946	165.745	0.195	0.00416	0.0180038	165.75	0.195	2.36448	23.1234	0.000512458	2.72048e-05	0.0512458	0.00272048	0.0269832	13
0.339334	0.339334	4621.64	849977	4624.01	850000	1	1	0.00416	0.0180244	165.745	0.195	0.00416	0.0180337	165.75	0.195	2.37762	23.2411	0.000514455	2.73433e-05	0.0514455	0.00273433	0.0270899	13
0.340634	0.340634	4629.29	849977	4631.68	850000	1	1	0.00416	0.0180542	165.745	0.195	0.00416	0.0180636	165.75	0.195	2.39081	23.3591	0.000516451	2.74821e-05	0.0516451	0.00274821	0.0271967	13
0.341934	0.341934	4636.97	849977	4639.37	850000	1	1	0.00416	0.0180842	165.745	0.195	0.00416	0.0180935	165.75	0.195	2.40403	23.4774	0.000518448	2.76212e-05	0.0518448	0.00276212	0.0273035	13
0.343234	0.343234	4644.65	849976	4647.07	850000	1	1	0.00416	0.0181141	165.745	0.195	0.00416	0.0181236	165.75	0.195	2.41729	23.5959	0.000520445	2.77606e-05	0.0520445	0.00277606	0.0274103	13
0.344534	0.344534	4652.35	849976	4654.78	850000	1	1	0.00416	0.0181441	165.745	0.195	0.00416	0.0181536	165.75	0.195	2.43058	23.7146	0.000522443	2.79003e-05	0.0522443	0.00279003	0.0275172	13
0.345835	0.345835	4660.05	849976	4662.5	850000	1	1	0.00416	0.0181742	165.745	0.195	0.00416	0.0181837	165.75	0.195	2.44392	23.8336	0.00052444	2.80403e-05	0.052444	0.00280403	0.027624	13
0.347135	0.347135	4667.78	849976	4670.23	850000	1	1	0.00416	0.0182043	165.745	0.195	0.00416	0.0182139	165.75	0.195	2.4573	23.9529	0.000526438	2.81806e-05	0.0526438	0.00281806	0.0277309	13
0.348435	0.348435	4675.51	849976	4677.98	850000	1	1	0.00416	0.0182345	165.745	0.195	0.00416	0.0182441	165.75	0.195	2.47071	24.0724	0.000528436	2.83212e-05	0.0528436	0.00283212	0.0278379	13
0.349735	0.349735	4683.26	849976	4685.74	850000	1	1	0.00416	0.0182647	165.745	0.195	0.00416	0.0182744	165.75	0.195	2.48416	24.1921	0.000530435	2.84622e-05	0.0530435	0.00284622	0.0279448	13
0.351035	0.351035	4691.02	849976	4693.52	850000	1	1	0.00416	0.018295	165.745	0.195	0.00416	0.0183047	165.75	0.195	2.49765	24.3122	0.000532433	2.86034e-05	0.0532433	0.00286034	0.0280518	13
0.352335	0.352335	4698.79	849976	4701.3	850000	1	1	0.00416	0.0183253	165.745	0.195	0.00416	0.0183351	165.75	0.195	2.51118	24.4325	0.000534432	2.87449e-05	0.0534432	0.00287449	0.0281588	13
0.353635	0.353635	4706.58	849975	4709.1	850000	1	1	0.00416	0.0183557	165.745	0.195	0.00416	0.0183655	165.75	0.195	2.52475	24.553	0.000536431	2.88867e-05	0.0536431	0.00288867	0.0282659	13
0.354935	0.354935	4714.38	849975	4716.92	850000	1	1	0.00416	0.0183861	165.745	0.195	0.00416	0.018396	165.75	0.195	2.53836	24.6738	0.00053843	2.90288e-05	0.053843	0.00290288	0.028373	13
0.356236	0.356236	4722.19	849975	4724.74	850000	1	1	0.00416	0.0184165	165.745	0.195	0.00416	0.0184265	165.75	0.195	2.55201	24.7949	0.00054043	2.91713e-05	0.054043	0.00291713	0.0284801	13
0.357536	0.357536	4730.01	849975	4732.58	850000	1	1	0.00416	0.0184471	165.745	0.195	0.00416	0.0184571	165.75	0.195	2.5657	24.9162	0.00054243	2.9314e-05	0.054243	0.0029314	0.0285872	13
0.358836	0.358836	4737.85	849975	4740.43	850000	1	1	0.00416	0.0184776	165.745	0.195	0.00416	0.0184877	165.75	0.195	2.57943	25.0378	0.00054443	2.94571e-05	0.054443	0.00294571	0.0286943	13
0.360136	0.360136	4745.7	849975	4748.3	850000	1	1	0.00416	0.0185082	165.745	0.195	0.00416	0.0185184	165.75	0.195	2.59319	25.1596	0.00054643	2.96004e-05	0.054643	0.00296004	0.0288015	13
0.361436	0.361436	4753.57	849975	4756.17	850000	1	1	0.00416	0.0185389	165.745	0.195	0.00416	0.0185491	165.75	0.195	2.607	25.2817	0.00054843	2.97441e-05	0.054843	0.00297441	0.0289087	13
0.362736	0.362736	4761.44	849975	4764.06	850000	1	1	0.00416	0.0185696	165.745	0.195	0.00416	0.0185798	165.75	0.195	2.62085	25.4041	0.000550431	2.9888e-05	0.0550431	0.0029888	0.0290159	13
0.364036	0.364036	4769.33	849974	4771.97	850000	1	1	0.00416	0.0186004	165.745	0.195	0.00416	0.0186107	165.75	0.195	2.63473	25.5267	0.000552432	3.00323e-05	0.0552432	0.00300323	0.0291232	13
0.365337	0.365337	4777.24	849974	4779.88	850000	1	1	0.00416	0.0186312	165.745	0.195	0.00416	0.0186415	165.75	0.195	2.64866	25.6496	0.000554433	3.01769e-05	0.0554433	0.00301769	0.0292305	13
0.366637	0.366637	4785.15	849974	4787.81	850000	1	1	0.00416	0.0186621	165.745	0.195	0.00416	0.0186725	165.75	0.195	2.66262	25.7727	0.000556435	3.03218e-05	0.0556435	0.00303218	0.0293378	13
0.367937	0.367937	4793.08	849974	4795.76	850000	1	1	0.00416	0.018693	165.745	0.195	0.00416	0.0187035	165.75	0.195	2.67663	25.8961	0.000558436	3.04669e-05	0.0558436	0.00304669	0.0294452	13
0.369237	0.369237	4801.02	849974	4803.71	850000	1	1	0.00416	0.018724	165.745	0.195	0.00416	0.0187345	165.75	0.195	2.69068	26.0198	0.000560438	3.06125e-05	0.0560438	0.00306125	0.0295525	13
0.370537	0.370537	4808.98	849974	4811.68	850000	1	1	0.00416	0.018755	165.745	0.195	0.00416	0.0187656	165.75	0.195	2.70476	26.1437	0.00056244	3.07583e-05	0.056244	0.00307583	0.0296599	13
0.371837	0.371837	4816.95	849974	4819.67	850000	1	1	0.00416	0.0187861	165.745	0.195	0.00416	0.0187967	165.75	0.195	2.71889	26.2679	0.000564443	3.09044e-05	0.0564443	0.00309044	0.0297674	13
0.373137	0.373137	4824.93	849974	4827.66	850000	1	1	0.00416	0.0188172	165.745	0.195	0.00416	0.0188279	165.75	0.195	2.73306	26.3924	0.000566446	3.10508e-05	0.0566446	0.00310508	0.0298748	13
0.374437	0.374437	4832.92	849973	4835.67	850000	1	1	0.00416	0.0188484	165.745	0.195	0.00416	0.0188591	165.75	0.195	2.74727	26.5171	0.000568448	3.11976e-05	0.0568448	0.00311976	0.0299823	13
0.375738	0.375738	4840.93	849973	4843.69	850000	1	1	0.00416	0.0188796	165.745	0.195	0.00416	0.0188904	165.75	0.195	2.76152	26.6421	0.000570452	3.13446e-05	0.0570452	0.00313446	0.0300898	13
0.377038	0.377038	4848.95	849973	4851.73	850000	1	1	0.00416	0.0189109	165.745	0.195	0.00416	0.0189217	165.75	0.195	2.77581	26.7674	0.000572455	3.1492e-05	0.0572455	0.0031492	0.0301974	13
0.378338	0.378338	4856.99	849973	4859.78	850000	1	1	0.00416	0.0189423	165.745	0.195	0.00416	0.0189531	165.75	0.195	2.79014	26.8929	0.000574459	3.16397e-05	0.0574459	0.00316397	0.0303049	13
0.379638	0.379638	4865.04	849973	4867.84	850000	1	1	0.00416	0.0189736	165.745	0.195	0.00416	0.0189846	165.75	0.195	2.80451	27.0187	0.000576463	3.17877e-05	0.0576463	0.00317877	0.0304125	13
0.380938	0.380938	4873.1	849973	4875.92	850000	1	1	0.00416	0.0190051	165.745	0.195	0.00416	0.0190161	165.75	0.195	2.81893	27.1447	0.000578467	3.1936e-05	0.0578467	0.0031936	0.0305201	13
0.382238	0.382238	4881.17	849973	4884.01	850000	1	1	0.00416	0.0190366	165.745	0.195	0.00416	0.0190476	165.75	0.195	2.83338	27.2711	0.000580471	3.20846e-05	0.0580471	0.00320846	0.0306278	13
0.383538	0.383538	4889.26	849973	4892.11	850000	1	1	0.00416	0.0190681	165.745	0.195	0.00416	0.0190792	165.75	0.195	2.84788	27.3977	0.000582476	3.22336e-05	0.0582476	0.00322336	0.0307355	13
0.384838	0.384838	4897.36	849972	4900.23	850000	1	1	0.00416	0.0190997	165.745	0.195	0.00416	0.0191109	165.75	0.195	2.86241	27.5245	0.000584481	3.23828e-05	0.0584481	0.00323828	0.0308432	13
0.386139	0.386139	4905.48	849972	4908.36	850000	1	1	0.00416	0.0191314	165.745	0.195	0.00416	0.0191426	165.75	0.195	2.87699	27.6516	0.000586486	3.25324e-05	0.0586486	0.00325324	0.0309509	13
0.387439	0.387439	4913.61	849972	4916.5	850000	1	1	0.00416	0.0191631	165.745	0.195	0.00416	0.0191743	165.75	0.195	2.89162	27.779	0.000588491	3.26823e-05	0.0588491	0.00326823	0.0310587	13
0.388739	0.388739	4921.75	849972	4924.66	850000	1	1	0.00416	0.0191948	165.745	0.195	0.00416	0.0192062	165.75	0.195	2.90628	27.9067	0.000590497	3.28325e-05	0.0590497	0.00328325	0.0311665	13
0.390039	0.390039	4929.9	849972	4932.83	850000	1	1	0.00416	0.0192266	165.745	0.195	0.00416	0.019238	165.75	0.195	2.92098	28.0347	0.000592503	3.2983e-05	0.0592503	0.0032983	0.0312743	13
0.391339	0.391339	4938.07	849972	4941.01	850000	1	1	0.00416	0.0192585	165.745	0.195	0.00416	0.0192699	165.75	0.195	2.93573	28.1629	0.000594509	3.31339e-05	0.0594509	0.00331339	0.0313822	13
0.392639	0.392639	4946.26	849972	4949.21	850000	1	1	0.00416	0.0192904	165.744	0.195	0.00416	0.0193019	165.75	0.195	2.95052	28.2913	0.000596516	3.3285e-05	0.0596516	0.0033285	0.03149	13
0.393939	0.393939	4954.45	849972	4957.42	850000	1	1	0.00416	0.0193224	165.744	0.195	0.00416	0.0193339	165.75	0.195	2.96535	28.4201	0.000598522	3.34365e-05	0.0598522	0.00334365	0.0315979	13
0.39524	0.39524	4962.66	849971	4965.64	850000	1	1	0.00416	0.0193544	165.744	0.195	0.00416	0.019366	165.75	0.195	2.98022	28.5491	0.000600529	3.35883e-05	0.0600529	0.00335883	0.0317059	13
0.39654	0.39654	4970.89	849971	4973.88	850000	1	1	0.00416	0.0193865	165.744	0.195	0.00416	0.0193981	165.75	0.195	2.99514	28.6784	0.000602536	3.37405e-05	0.0602536	0.00337405	0.0318138	13
0.39784	0.39784	4979.12	849971	4982.13	850000	1	1	0.00416	0.0194186	165.744	0.195	0.00416	0.0194303	165.75	0.195	3.0101	28.808	0.000604544	3.38929e-05	0.0604544	0.00338929	0.0319218	13
0.39914	0.39914	4987.37	849971	4990.4	850000	1	1	0.00416	0.0194508	165.744	0.195	0.00416	0.0194626	165.75	0.195	3.0251	28.9378	0.000606552	3.40457e-05	0.0606552	0.00340457	0.0320299	13
0.40044	0.40044	4995.64	849971	4998.68	850000	1	1	0.00416	0.019483	165.744	0.195	0.00416	0.0194948	165.75	0.195	3.04014	29.068	0.00060856	3.41988e-05	0.060856	0.00341988	0.0321379	13
0.40174	0.40174	5003.92	849971	5006.97	850000	1	1	0.00416	0.0195153	165.744	0.195	0.00416	0.0195272	165.75	0.195	3.05523	29.1983	0.000610568	3.43522e-05	0.0610568	0.00343522	0.032246	13
0.40304	0.40304	5012.21	849971	5015.28	850000	1	1	0.00416	0.0195476	165.744	0.195	0.00416	0.0195596	165.75	0.195	3.07036	29.329	0.000612576	3.45059e-05	0.0612576	0.00345059	0.0323541	13
0.40434	0.40434	5020.51	849971	5023.6	850000	1	1	0.00416	0.01958	165.744	0.195	0.00416	0.019592	165.75	0.195	3.08553	29.4599	0.000614585	3.466e-05	0.0614585	0.003466	0.0324623	13
0.405641	0.405641	5028.83	849970	5031.93	850000	1	1	0.00416	0.0196124	165.744	0.195	0.00416	0.0196245	165.75	0.195	3.10075	29.5912	0.000616594	3.48143e-05	0.0616594	0.00348143	0.0325704	13
0.406941	0.406941	5037.16	849970	5040.28	850000	1	1	0.00416	0.0196449	165.744	0.195	0.00416	0.0196571	165.75	0.195	3.11601	29.7227	0.000618603	3.49691e-05	0.0618603	0.00349691	0.0326786	13
0.408241	0.408241	5045.51	849970	5048.64	850000	1	1	0.00416	0.0196775	165.744	0.195	0.00416	0.0196897	165.75	0.195	3.13131	29.8544	0.000620613	3.51241e-05	0.0620613	0.00351241	0.0327868	13
0.409541	0.409541	5053.87	849970	5057.02	850000	1	1	0.00416	0.0197101	165.744	0.195	0.00416	0.0197224	165.75	0.195	3.14665	29.9865	0.000622623	3.52794e-05	0.0622623	0.00352794	0.0328951	13
0.410841	0.410841	5062.25	849970	5065.41	850000	1	1	0.00416	0.0197428	165.744	0.195	0.00416	0.0197551	165.75	0.195	3.16204	30.1188	0.000624633	3.54351e-05	0.0624633	0.00354351	0.0330034	13
0.412141	0.412141	5070.63	849970	5073.81	850000	1	1	0.00416	0.0197755	165.744	0.195	0.00416	0.0197879	165.75	0.195	3.17748	30.2514	0.000626643	3.55911e-05	0.0626643	0.00355911	0.0331117	13
0.413441	0.413441	5079.04	849970	5082.23	850000	1	1	0.00416	0.0198082	165.744	0.195	0.00416	0.0198207	165.75	0.195	3.19295	30.3843	0.000628654	3.57475e-05	0.0628654	0.00357475	0.0332201	13
0.414741	0.414741	5087.45	849969	5090.66	850000	1	1	0.00416	0.0198411	165.744	0.195	0.00416	0.0198536	165.75	0.195	3.20848	30.5174	0.000630664	3.59042e-05	0.0630664	0.00359042	0.0333284	13
0.416042	0.416042	5095.88	849969	5099.11	850000	1	1	0.00416	0.0198739	165.744	0.195	0.00416	0.0198865	165.75	0.195	3.22404	30.6509	0.000632676	3.60611e-05	0.0632676	0.00360611	0.0334368	13
0.417342	0.417342	5104.33	849969	5107.57	850000	1	1	0.00416	0.0199069	165.744	0.195	0.00416	0.0199195	165.75	0.195	3.23965	30.7846	0.000634687	3.62185e-05	0.0634687	0.00362185	0.0335453	13
0.418642	0.418642	5112.78	849969	5116.04	850000	1	1	0.00416	0.0199399	165.744	0.195	0.00416	0.0199526	165.75	0.195	3.2553	30.9186	0.000636699	3.63761e-05	0.0636699	0.00363761	0.0336537	13
0.419942	0.419942	5121.26	849969	5124.53	850000	1	1	0.00416	0.0199729	165.744	0.195	0.00416	0.0199857	165.75	0.195	3.271	31.0529	0.000638711	3.65341e-05	0.0638711	0.00365341	0.0337622	13
0.421242	0.421242	5129.74	849969	5133.03	850000	1	1	0.00416	0.020006	165.744	0.195	0.00416	0.0200188	165.75	0.195	3.28674	31.1874	0.000640723	3.66924e-05	0.0640723	0.00366924	0.0338708	13
0.422542	0.422542	5138.24	849969	5141.55	850000	1	1	0.00416	0.0200391	165.744	0.195	0.00416	0.020052	165.75	0.195	3.30253	31.3223	0.000642735	3.68511e-05	0.0642735	0.00368511	0.0339793	13
0.423842	0.423842	5146.76	849969	5150.08	850000	1	1	0.00416	0.0200724	165.744	0.195	0.00416	0.0200853	165.75	0.195	3.31836	31.4574	0.000644748	3.70101e-05	0.0644748	0.00370101	0.0340879	13
0.425143	0.425143	5155.29	849968	5158.62	850000	1	1	0.00416	0.0201056	165.744	0.195	0.00416	0.0201186	165.75	0.195	3.33424	31.5928	0.000646761	3.71694e-05	0.0646761	0.00371694	0.0341965	13
0.426443	0.426443	5163.83	849968	5167.18	850000	1	1	0.00416	0.0201389	165.744	0.195	0.00416	0.020152	165.75	0.195	3.35016	31.7285	0.000648774	3.7329e-05	0.0648774	0.0037329	0.0343052	13
0.427743	0.427743	5172.38	849968	5175.75	850000	1	1	0.00416	0.0201723	165.744	0.195	0.00416	0.0201854	165.75	0.195	3.36612	31.8644	0.000650788	3.7489e-05	0.0650788	0.0037489	0.0344138	13
0.429043	0.429043	5180.96	849968	5184.34	850000	1	1	0.00416	0.0202057	165.744	0.195	0.00416	0.0202189	165.75	0.195	3.38213	32.0007	0.000652801	3.76493e-05	0.0652801	0.00376493	0.0345225	13
0.430343	0.430343	5189.54	849968	5192.94	850000	1	1	0.00416	0.0202392	165.744	0.195	0.00416	0.0202525	165.75	0.195	3.39819	32.1372	0.000654815	3.781e-05	0.0654815	0.003781	0.0346313	13
0.431643	0.431643	5198.14	849968	5201.55	850000	1	1	0.00416	0.0202727	165.744	0.195	0.00416	0.0202861	165.75	0.195	3.41429	32.2741	0.00065683	3.79709e-05	0.065683	0.00379709	0.03474	13
0.432943	0.432943	5206.75	849968	5210.18	850000	1	1	0.00416	0.0203063	165.744	0.195	0.00416	0.0203197	165.75	0.195	3.43044	32.4112	0.000658844	3.81323e-05	0.0658844	0.00381323	0.0348488	13
0.434243	0.434243	5215.38	849967	5218.83	850000	1	1	0.00416	0.02034	165.744	0.195	0.00416	0.0203534	165.75	0.195	3.44663	32.5486	0.000660859	3.82939e-05	0.0660859	0.00382939	0.0349577	13
0.435544	0.435544	5224.02	849967	5227.49	850000	1	1	0.00416	0.0203737	165.744	0.195	0.00416	0.0203872	165.75	0.195	3.46287	32.6863	0.000662874	3.84559e-05	0.0662874	0.00384559	0.0350665	13
0.436844	0.436844	5232.68	849967	5236.16	850000	1	1	0.00416	0.0204074	165.744	0.195	0.00416	0.020421	165.75	0.195	3.47915	32.8242	0.00066489	3.86182e-05	0.066489	0.00386182	0.0351754	13
0.438144	0.438144	5241.35	849967	5244.84	850000	1	1	0.00416	0.0204413	165.744	0.195	0.00416	0.0204549	165.75	0.195	3.49548	32.9625	0.000666905	3.87809e-05	0.0666905	0.00387809	0.0352843	13
0.439444	0.439444	5250.03	849967	5253.55	850000	1	1	0.00416	0.0204751	165.744	0.195	0.00416	0.0204888	165.75	0.195	3.51186	33.101	0.000668921	3.89439e-05	0.0668921	0.00389439	0.0353933	13
0.440744	0.440744	5258.73	849967	5262.26	850000	1	1	0.00416	0.0205091	165.744	0.195	0.00416	0.0205228	165.75	0.195	3.52828	33.2399	0.000670938	3.91072e-05	0.0670938	0.00391072	0.0355022	13
0.442044	0.442044	5267.45	849967	5270.99	850000	1	1	0.00416	0.020543	165.743	0.195	0.00416	0.0205569	165.75	0.195	3.54475	33.379	0.000672954	3.92709e-05	0.0672954	0.00392709	0.0356113	13
0.443344	0.443344	5276.18	849966	5279.74	850000	1	1	0.00416	0.0205771	165.743	0.195	0.00416	0.020591	165.75	0.195	3.56127	33.5184	0.000674971	3.94349e-05	0.0674971	0.00394349	0.0357203	13
0.444644	0.444644	5284.92	849966	5288.5	850000	1	1	0.00416	0.0206112	165.743	0.195	0.00416	0.0206251	165.75	0.195	3.57783	33.6581	0.000676988	3.95993e-05	0.0676988	0.00395993	0.0358294	13
0.445945	0.445945	5293.68	849966	5297.27	850000	1	1	0.00416	0.0206453	165.743	0.195	0.00416	0.0206594	165.75	0.195	3.59443	33.7981	0.000679005	3.9764e-05	0.0679005	0.0039764	0.0359385	13
0.447245	0.447245	5302.45	849966	5306.06	850000	1	1	0.00416	0.0206795	165.743	0.195	0.00416	0.0206936	165.75	0.195	3.61109	33.9383	0.000681023	3.99291e-05	0.0681023	0.00399291	0.0360476	13
0.448545	0.448545	5311.23	849966	5314.86	850000	1	1	0.00416	0.0207138	165.743	0.195	0.00416	0.020728	165.75	0.195	3.62779	34.0789	0.000683041	4.00945e-05	0.0683041	0.00400945	0.0361568	13
0.449845	0.449845	5320.03	849966	5323.68	850000	1	1	0.00416	0.0207481	165.743	0.195	0.00416	0.0207623	165.75	0.195	3.64454	34.2198	0.000685059	4.02602e-05	0.0685059	0.00402602	0.036266	13
0.451145	0.451145	5328.85	849966	5332.51	850000	1	1	0.00416	0.0207825	165.743	0.195	0.00416	0.0207968	165.75	0.195	3.66133	34.3609	0.000687077	4.04263e-05	0.0687077	0.00404263	0.0363752	13
0.452445	0.452445	5337.68	849965	5341.36	850000	1	1	0.00416	0.020817	165.743	0.195	0.00416	0.0208313	165.75	0.195	3.67817	34.5024	0.000689096	4.05927e-05	0.0689096	0.00405927	0.0364844	13
0.453745	0.453745	5346.52	849965	5350.22	850000	1	1	0.00416	0.0208514	165.743	0.195	0.00416	0.0208659	165.75	0.195	3.69506	34.6441	0.000691115	4.07594e-05	0.0691115	0.00407594	0.0365937	13
0.455046	0.455046	5355.38	849965	5359.1	850000	1	1	0.00416	0.020886	165.743	0.195	0.00416	0.0209005	165.75	0.195	3.712	34.7862	0.000693134	4.09266e-05	0.0693134	0.00409266	0.0367031	13
0.456346	0.456346	5364.26	849965	5367.99	850000	1	1	0.00416	0.0209206	165.743	0.195	0.00416	0.0209351	165.75	0.195	3.72899	34.9285	0.000695154	4.1094e-05	0.0695154	0.0041094	0.0368124	13
0.457646	0.457646	5373.15	849965	5376.89	850000	1	1	0.00416	0.0209553	165.743	0.195	0.00416	0.0209699	165.75	0.195	3.74602	35.0711	0.000697174	4.12618e-05	0.0697174	0.00412618	0.0369218	13
0.458946	0.458946	5382.05	849965	5385.81	850000	1	1	0.00416	0.02099	165.743	0.195	0.00416	0.0210047	165.75	0.195	3.7631	35.214	0.000699194	4.143e-05	0.0699194	0.004143	0.0370312	13
0.460246	0.460246	5390.97	849965	5394.75	850000	1	1	0.00416	0.0210248	165.743	0.195	0.00416	0.0210395	165.75	0.195	3.78022	35.3572	0.000701214	4.15985e-05	0.0701214	0.00415985	0.0371406	13
0.461546	0.461546	5399.9	849964	5403.7	850000	1	1	0.00416	0.0210596	165.743	0.195	0.00416	0.0210744	165.75	0.195	3.7974	35.5007	0.000703235	4.17673e-05	0.0703235	0.00417673	0.0372501	13
0.462846	0.462846	5408.85	849964	5412.66	850000	1	1	0.00416	0.0210945	165.743	0.195	0.00416	0.0211094	165.75	0.195	3.81462	35.6445	0.000705256	4.19365e-05	0.0705256	0.00419365	0.0373596	13
0.464146	0.464146	5417.81	849964	5421.64	850000	1	1	0.00416	0.0211295	165.743	0.195	0.00416	0.0211444	165.75	0.195	3.8319	35.7886	0.000707277	4.2106e-05	0.0707277	0.0042106	0.0374692	13
0.465447	0.465447	5426.79	849964	5430.64	850000	1	1	0.00416	0.0211645	165.743	0.195	0.00416	0.0211795	165.75	0.195	3.84922	35.933	0.000709299	4.22759e-05	0.0709299	0.00422759	0.0375787	13
0.466747	0.466747	5435.78	849964	5439.65	850000	1	1	0.00416	0.0211995	165.743	0.195	0.00416	0.0212146	165.75	0.195	3.86658	36.0777	0.000711321	4.24462e-05	0.0711321	0.00424462	0.0376884	13
0.468047	0.468047	5444.79	849964	5448.67	850000	1	1	0.00416	0.0212347	165.743	0.195	0.00416	0.0212498	165.75	0.195	3.884	36.2227	0.000713343	4.26168e-05	0.0713343	0.00426168	0.037798	13
0.469347	0.469347	5453.81	849964	5457.71	850000	1	1	0.00416	0.0212699	165.743	0.195	0.00416	0.0212851	165.75	0.195	3.90147	36.368	0.000715365	4.27877e-05	0.0715365	0.00427877	0.0379077	13
0.470647	0.470647	5462.85	849963	5466.77	850000	1	1	0.00416	0.0213051	165.743	0.195	0.00416	0.0213204	165.75	0.195	3.91898	36.5136	0.000717388	4.2959e-05	0.0717388	0.0042959	0.0380174	13
0.471947	0.471947	5471.9	849963	5475.84	850000	1	1	0.00416	0.0213404	165.743	0.195	0.00416	0.0213558	165.75	0.195	3.93655	36.6595	0.000719411	4.31307e-05	0.0719411	0.00431307	0.0381271	13
0.473247	0.473247	5480.97	849963	5484.92	850000	1	1	0.00416	0.0213758	165.743	0.195	0.00416	0.0213912	165.75	0.195	3.95416	36.8057	0.000721434	4.33027e-05	0.0721434	0.00433027	0.0382369	13
0.474547	0.474547	5490.05	849963	5494.02	850000	1	1	0.00416	0.0214112	165.743	0.195	0.00416	0.0214267	165.75	0.195	3.97182	36.9522	0.000723458	4.3475e-05	0.0723458	0.0043475	0.0383467	13
0.475848	0.475848	5499.15	849963	5503.14	850000	1	1	0.00416	0.0214467	165.743	0.195	0.00416	0.0214622	165.75	0.195	3.98953	37.099	0.000725482	4.36478e-05	0.0725482	0.00436478	0.0384565	13
0.477148	0.477148	5508.26	849963	5512.27	850000	1	1	0.00416	0.0214822	165.743	0.195	0.00416	0.0214978	165.75	0.195	4.00729	37.2461	0.000727506	4.38208e-05	0.0727506	0.00438208	0.0385663	13
0.478448	0.478448	5517.39	849963	5521.41	850000	1	1	0.00416	0.0215178	165.743	0.195	0.00416	0.0215335	165.75	0.195	4.0251	37.3935	0.00072953	4.39943e-05	0.072953	0.00439943	0.0386762	13
0.479748	0.479748	5526.53	849962	5530.57	850000	1	1	0.00416	0.0215535	165.743	0.195	0.00416	0.0215692	165.75	0.195	4.04296	37.5412	0.000731555	4.4168e-05	0.0731555	0.0044168	0.0387862	13
0.481048	0.481048	5535.68	849962	5539.75	850000	1	1	0.00416	0.0215892	165.743	0.195	0.00416	0.021605	165.75	0.195	4.06087	37.6892	0.00073358	4.43422e-05	0.073358	0.00443422	0.0388961	13
0.482348	0.482348	5544.86	849962	5548.94	850000	1	1	0.00416	0.0216249	165.743	0.195	0.00416	0.0216409	165.75	0.195	4.07883	37.8375	0.000735606	4.45167e-05	0.0735606	0.00445167	0.0390061	13
0.483648	0.483648	5554.05	849962	5558.14	850000	1	1	0.00416	0.0216608	165.743	0.195	0.00416	0.0216768	165.75	0.195	4.09684	37.9861	0.000737631	4.46915e-05	0.0737631	0.00446915	0.0391161	13
0.484948	0.484948	5563.25	849962	5567.36	850000	1	1	0.00416	0.0216967	165.743	0.195	0.00416	0.0217127	165.75	0.195	4.1149	38.135	0.000739657	4.48667e-05	0.0739657	0.00448667	0.0392262	13
0.486249	0.486249	5572.47	849962	5576.6	850000	1	1	0.00416	0.0217326	165.743	0.195	0.00416	0.0217487	165.75	0.195	4.13301	38.2842	0.000741683	4.50423e-05	0.0741683	0.00450423	0.0393363	13
0.487549	0.487549	5581.7	849962	5585.85	850000	1	1	0.00416	0.0217686	165.743	0.195	0.00416	0.0217848	165.75	0.195	4.15117	38.4338	0.00074371	4.52182e-05	0.074371	0.00452182	0.0394464	13
0.488849	0.488849	5590.95	849961	5595.12	850000	1	1	0.00416	0.0218047	165.742	0.195	0.00416	0.021821	165.75	0.195	4.16938	38.5836	0.000745737	4.53945e-05	0.0745737	0.00453945	0.0395566	13
0.490149	0.490149	5600.21	849961	5604.4	850000	1	1	0.00416	0.0218408	165.742	0.195	0.00416	0.0218572	165.75	0.195	4.18764	38.7337	0.000747764	4.55712e-05	0.0747764	0.00455712	0.0396667	13
0.491449	0.491449	5609.49	849961	5613.7	850000	1	1	0.00416	0.021877	165.742	0.195	0.00416	0.0218934	165.75	0.195	4.20595	38.8842	0.000749791	4.57482e-05	0.0749791	0.00457482	0.039777	13
0.492749	0.492749	5618.79	849961	5623.01	850000	1	1	0.00416	0.0219133	165.742	0.195	0.00416	0.0219298	165.75	0.195	4.22431	39.0349	0.000751819	4.59256e-05	0.0751819	0.00459256	0.0398872	13
0.494049	0.494049	5628.1	849961	5632.34	850000	1	1	0.00416	0.0219496	165.742	0.195	0.00416	0.0219661	165.75	0.195	4.24272	39.186	0.000753847	4.61033e-05	0.0753847	0.00461033	0.0399975	13
0.49535	0.49535	5637.42	849961	5641.69	850000	1	1	0.00416	0.021986	165.742	0.195	0.00416	0.0220026	165.75	0.195	4.26119	39.3374	0.000755875	4.62814e-05	0.0755875	0.00462814	0.0401078	13
0.49665	0.49665	5646.77	849961	5651.05	850000	1	1	0.00416	0.0220224	165.742	0.195	0.00416	0.0220391	165.75	0.195	4.2797	39.4891	0.000757904	4.64599e-05	0.0757904	0.00464599	0.0402182	13
0.49795	0.49795	5656.12	849960	5660.42	850000	1	1	0.00416	0.0220589	165.742	0.195	0.00416	0.0220756	165.75	0.195	4.29827	39.6411	0.000759933	4.66387e-05	0.0759933	0.00466387	0.0403286	13
0.49925	0.49925	5665.5	849960	5669.81	850000	1	1	0.00416	0.0220954	165.742	0.195	0.00416	0.0221123	165.75	0.195	4.31689	39.7934	0.000761962	4.68179e-05	0.0761962	0.00468179	0.040439	13
0.50055	0.50055	5674.88	849960	5679.22	850000	1	1	0.00416	0.022132	165.742	0.195	0.00416	0.022149	165.75	0.195	4.33556	39.946	0.000763991	4.69975e-05	0.0763991	0.00469975	0.0405494	13
0.50185	0.50185	5684.29	849960	5688.64	850000	1	1	0.00416	0.0221687	165.742	0.195	0.00416	0.0221857	165.75	0.195	4.35428	40.0989	0.000766021	4.71774e-05	0.0766021	0.00471774	0.0406599	13
0.50315	0.50315	5693.71	849960	5698.08	850000	1	1	0.00416	0.0222054	165.742	0.195	0.00416	0.0222225	165.75	0.195	4.37306	40.2521	0.000768051	4.73577e-05	0.0768051	0.00473577	0.0407704	13
0.50445	0.50445	5703.14	849960	5707.53	850000	1	1	0.00416	0.0222422	165.742	0.195	0.00416	0.0222594	165.75	0.195	4.39188	40.4057	0.000770082	4.75384e-05	0.0770082	0.00475384	0.040881	13
0.505751	0.505751	5712.59	849959	5717	850000	1	1	0.00416	0.0222791	165.742	0.195	0.00416	0.0222963	165.75	0.195	4.41076	40.5596	0.000772112	4.77194e-05	0.0772112	0.00477194	0.0409916	13
0.507051	0.507051	5722.06	849959	5726.49	850000	1	1	0.00416	0.022316	165.742	0.195	0.00416	0.0223333	165.75	0.195	4.42969	40.7137	0.000774143	4.79008e-05	0.0774143	0.00479008	0.0411022	13
0.508351	0.508351	5731.54	849959	5735.99	850000	1	1	0.00416	0.022353	165.742	0.195	0.00416	0.0223703	165.75	0.195	4.44867	40.8682	0.000776175	4.80826e-05	0.0776175	0.00480826	0.0412129	13
0.509651	0.509651	5741.03	849959	5745.5	850000	1	1	0.00416	0.02239	165.742	0.195	0.00416	0.0224075	165.75	0.195	4.46771	41.023	0.000778206	4.82647e-05	0.0778206	0.00482647	0.0413235	13
0.510951	0.510951	5750.55	849959	5755.03	850000	1	1	0.00416	0.0224271	165.742	0.195	0.00416	0.0224446	165.75	0.195	4.4868	41.1782	0.000780238	4.84472e-05	0.0780238	0.00484472	0.0414343	13
0.512251	0.512251	5760.08	849959	5764.58	850000	1	1	0.00416	0.0224643	165.742	0.195	0.00416	0.0224819	165.75	0.195	4.50594	41.3336	0.00078227	4.86301e-05	0.078227	0.00486301	0.041545	13
0.513551	0.513551	5769.62	849959	5774.15	850000	1	1	0.00416	0.0225015	165.742	0.195	0.00416	0.0225192	165.75	0.195	4.52513	41.4893	0.000784303	4.88134e-05	0.0784303	0.00488134	0.0416558	13
0.514851	0.514851	5779.18	849958	5783.72	850000	1	1	0.00416	0.0225388	165.742	0.195	0.00416	0.0225565	165.75	0.195	4.54438	41.6454	0.000786336	4.8997e-05	0.0786336	0.0048997	0.0417666	13
0.516152	0.516152	5788.76	849958	5793.32	850000	1	1	0.00416	0.0225762	165.742	0.195	0.00416	0.0225939	165.75	0.195	4.56368	41.8018	0.000788369	4.9181e-05	0.0788369	0.0049181	0.0418775	13
0.517452	0.517452	5798.35	849958	5802.93	850000	1	1	0.00416	0.0226136	165.742	0.195	0.00416	0.0226314	165.75	0.195	4.58303	41.9585	0.000790402	4.93654e-05	0.0790402	0.00493654	0.0419884	13
0.518752	0.518752	5807.96	849958	5812.56	850000	1	1	0.00416	0.022651	165.742	0.195	0.00416	0.022669	165.75	0.195	4.60244	42.1155	0.000792436	4.95501e-05	0.0792436	0.00495501	0.0420993	13
0.520052	0.520052	5817.58	849958	5822.2	850000	1	1	0.00416	0.0226886	165.742	0.195	0.00416	0.0227066	165.75	0.195	4.62189	42.2729	0.00079447	4.97353e-05	0.079447	0.00497353	0.0422103	13
0.521352	0.521352	5827.22	849958	5831.86	850000	1	1	0.00416	0.0227262	165.742	0.195	0.00416	0.0227443	165.75	0.195	4.64141	42.4305	0.000796505	4.99208e-05	0.0796505	0.00499208	0.0423213	13
0.522652	0.522652	5836.88	849957	5841.54	850000	1	1	0.00416	0.0227638	165.742	0.195	0.00416	0.022782	165.75	0.195	4.66098	42.5885	0.000798539	5.01066e-05	0.0798539	0.00501066	0.0424323	13
0.523952	0.523952	5846.55	849957	5851.23	850000	1	1	0.00416	0.0228015	165.742	0.195	0.00416	0.0228198	165.75	0.195	4.6806	42.7468	0.000800574	5.02929e-05	0.0800574	0.00502929	0.0425434	13
0.525253	0.525253	5856.24	849957	5860.94	850000	1	1	0.00416	0.0228393	165.742	0.195	0.00416	0.0228576	165.75	0.195	4.70027	42.9054	0.00080261	5.04795e-05	0.080261	0.00504795	0.0426545	13
0.526553	0.526553	5865.94	849957	5870.66	850000	1	1	0.00416	0.0228772	165.742	0.195	0.00416	0.0228956	165.75	0.195	4.72	43.0644	0.000804645	5.06665e-05	0.0804645	0.00506665	0.0427656	13
0.527853	0.527853	5875.66	849957	5880.4	850000	1	1	0.00416	0.0229151	165.742	0.195	0.00416	0.0229336	165.75	0.195	4.73979	43.2236	0.000806681	5.08539e-05	0.0806681	0.00508539	0.0428768	13
0.529153	0.529153	5885.4	849957	5890.15	850000	1	1	0.00416	0.022953	165.742	0.195	0.00416	0.0229716	165.75	0.195	4.75962	43.3832	0.000808718	5.10417e-05	0.0808718	0.00510417	0.042988	13
0.530453	0.530453	5895.15	849956	5899.93	850000	1	1	0.00416	0.0229911	165.742	0.195	0.00416	0.0230097	165.75	0.195	4.77952	43.5431	0.000810754	5.12298e-05	0.0810754	0.00512298	0.0430992	13
0.531753	0.531753	5904.92	849956	5909.71	850000	1	1	0.00416	0.0230292	165.741	0.195	0.00416	0.0230479	165.75	0.195	4.79946	43.7034	0.000812791	5.14184e-05	0.0812791	0.00514184	0.0432105	13
0.533053	0.533053	5914.7	849956	5919.52	850000	1	1	0.00416	0.0230673	165.741	0.195	0.00416	0.0230861	165.75	0.195	4.81947	43.8639	0.000814828	5.16073e-05	0.0814828	0.00516073	0.0433218	13
0.534353	0.534353	5924.5	849956	5929.34	850000	1	1	0.00416	0.0231056	165.741	0.195	0.00416	0.0231244	165.75	0.195	4.83952	44.0248	0.000816866	5.17966e-05	0.0816866	0.00517966	0.0434331	13
0.535654	0.535654	5934.32	849956	5939.18	850000	1	1	0.00416	0.0231438	165.741	0.195	0.00416	0.0231628	165.75	0.195	4.85964	44.186	0.000818904	5.19863e-05	0.0818904	0.00519863	0.0435445	13
0.536954	0.536954	5944.15	849956	5949.03	850000	1	1	0.00416	0.0231822	165.741	0.195	0.00416	0.0232012	165.75	0.195	4.8798	44.3476	0.000820942	5.21763e-05	0.0820942	0.00521763	0.0436559	13
0.538254	0.538254	5954	849955	5958.9	850000	1	1	0.00416	0.0232206	165.741	0.195	0.00416	0.0232397	165.75	0.195	4.90003	44.5094	0.000822981	5.23668e-05	0.0822981	0.00523668	0.0437674	13
0.539554	0.539554	5963.87	849955	5968.79	850000	1	1	0.00416	0.0232591	165.741	0.195	0.00416	0.0232783	165.75	0.195	4.92031	44.6716	0.000825019	5.25576e-05	0.0825019	0.00525576	0.0438789	13
0.540854	0.540854	5973.75	849955	5978.69	850000	1	1	0.00416	0.0232976	165.741	0.195	0.00416	0.0233169	165.75	0.195	4.94064	44.8341	0.000827059	5.27488e-05	0.0827059	0.00527488	0.0439904	13
0.542154	0.542154	5983.65	849955	5988.61	850000	1	1	0.00416	0.0233362	165.741	0.195	0.00416	0.0233556	165.75	0.195	4.96103	44.997	0.000829098	5.29404e-05	0.0829098	0.00529404	0.0441019	13
0.543454	0.543454	5993.56	849955	5998.54	850000	1	1	0.00416	0.0233749	165.741	0.195	0.00416	0.0233943	165.75	0.195	4.98148	45.1601	0.000831138	5.31324e-05	0.0831138	0.00531324	0.0442135	13
0.544754	0.544754	6003.49	849955	6008.49	850000	1	1	0.00416	0.0234136	165.741	0.195	0.00416	0.0234331	165.75	0.195	5.00198	45.3236	0.000833178	5.33248e-05	0.0833178	0.00533248	0.0443251	13
0.546055	0.546055	6013.44	849955	6018.46	850000	1	1	0.00416	0.0234524	165.741	0.195	0.00416	0.023472	165.75	0.195	5.02254	45.4875	0.000835218	5.35175e-05	0.0835218	0.00535175	0.0444368	13
0.547355	0.547355	6023.4	849954	6028.45	850000	1	1	0.00416	0.0234913	165.741	0.195	0.00416	0.0235109	165.75	0.195	5.04315	45.6516	0.000837259	5.37107e-05	0.0837259	0.00537107	0.0445485	13
0.548655	0.548655	6033.39	849954	6038.45	850000	1	1	0.00416	0.0235302	165.741	0.195	0.00416	0.02355	165.75	0.195	5.06382	45.8161	0.0008393	5.39042e-05	0.08393	0.00539042	0.0446602	13
0.549955	0.549955	6043.38	849954	6048.47	850000	1	1	0.00416	0.0235692	165.741	0.195	0.00416	0.023589	165.75	0.195	5.08455	45.9809	0.000841342	5.40981e-05	0.0841342	0.00540981	0.044772	13
0.551255	0.551255	6053.4	849954	6058.5	850000	1	1	0.00416	0.0236082	165.741	0.195	0.00416	0.0236282	165.75	0.195	5.10533	46.1461	0.000843383	5.42924e-05	0.0843383	0.00542924	0.0448838	13
0.552555	0.552555	6063.43	849954	6068.55	850000	1	1	0.00416	0.0236474	165.741	0.195	0.00416	0.0236674	165.75	0.195	5.12618	46.3116	0.000845426	5.44871e-05	0.0845426	0.00544871	0.0449956	13
0.553855	0.553855	6073.47	849954	6078.62	850000	1	1	0.00416	0.0236865	165.741	0.195	0.00416	0.0237066	165.75	0.195	5.14707	46.4774	0.000847468	5.46822e-05	0.0847468	0.00546822	0.0451075	13
0.555156	0.555156	6083.54	849953	6088.71	850000	1	1	0.00416	0.0237258	165.741	0.195	0.00416	0.023746	165.75	0.195	5.16803	46.6435	0.000849511	5.48777e-05	0.0849511	0.00548777	0.0452194	13
0.556456	0.556456	6093.62	849953	6098.81	850000	1	1	0.00416	0.0237651	165.741	0.195	0.00416	0.0237853	165.75	0.195	5.18904	46.81	0.000851554	5.50736e-05	0.0851554	0.00550736	0.0453314	13
0.557756	0.557756	6103.72	849953	6108.93	850000	1	1	0.00416	0.0238045	165.741	0.195	0.00416	0.0238248	165.75	0.195	5.21011	46.9768	0.000853597	5.52699e-05	0.0853597	0.00552699	0.0454434	13
0.559056	0.559056	6113.83	849953	6119.06	850000	1	1	0.00416	0.0238439	165.741	0.195	0.00416	0.0238643	165.75	0.195	5.23124	47.144	0.000855641	5.54666e-05	0.0855641	0.00554666	0.0455554	13
0.560356	0.560356	6123.96	849953	6129.21	850000	1	1	0.00416	0.0238834	165.741	0.195	0.00416	0.0239039	165.75	0.195	5.25243	47.3115	0.000857685	5.56636e-05	0.0857685	0.00556636	0.0456674	13
0.561656	0.561656	6134.11	849953	6139.38	850000	1	1	0.00416	0.023923	165.741	0.195	0.00416	0.0239436	165.75	0.195	5.27367	47.4793	0.000859729	5.58611e-05	0.0859729	0.00558611	0.0457795	13
0.562956	0.562956	6144.27	849952	6149.57	850000	1	1	0.00416	0.0239627	165.741	0.195	0.00416	0.0239833	165.75	0.195	5.29497	47.6475	0.000861774	5.6059e-05	0.0861774	0.0056059	0.0458916	13
0.564256	0.564256	6154.45	849952	6159.77	850000	1	1	0.00416	0.0240024	165.741	0.195	0.00416	0.0240231	165.75	0.195	5.31633	47.8159	0.000863819	5.62572e-05	0.0863819	0.00562572	0.0460038	13
0.565557	0.565557	6164.65	849952	6169.99	850000	1	1	0.00416	0.0240421	165.741	0.195	0.00416	0.024063	165.75	0.195	5.33775	47.9848	0.000865864	5.64559e-05	0.0865864	0.00564559	0.046116	13
0.566857	0.566857	6174.87	849952	6180.22	850000	1	1	0.00416	0.024082	165.741	0.195	0.00416	0.0241029	165.75	0.195	5.35923	48.154	0.00086791	5.66549e-05	0.086791	0.00566549	0.0462283	13
0.568157	0.568157	6185.1	849952	6190.48	850000	1	1	0.00416	0.0241219	165.741	0.195	0.00416	0.0241429	165.75	0.195	5.38076	48.3235	0.000869956	5.68544e-05	0.0869956	0.00568544	0.0463405	13
0.569457	0.569457	6195.35	849952	6200.75	850000	1	1	0.00416	0.0241618	165.741	0.195	0.00416	0.0241829	165.75	0.195	5.40236	48.4933	0.000872003	5.70542e-05	0.0872003	0.00570542	0.0464528	13
0.570757	0.570757	6205.61	849951	6211.04	850000	1	1	0.00416	0.0242019	165.741	0.195	0.00416	0.024223	165.75	0.195	5.42401	48.6635	0.000874049	5.72545e-05	0.0874049	0.00572545	0.0465652	13
0.572057	0.572057	6215.89	849951	6221.34	850000	1	1	0.00416	0.024242	165.74	0.195	0.00416	0.0242632	165.75	0.195	5.44572	48.8341	0.000876096	5.74551e-05	0.0876096	0.00574551	0.0466776	13
0.573357	0.573357	6226.19	849951	6231.66	850000	1	1	0.00416	0.0242822	165.74	0.195	0.00416	0.0243035	165.75	0.195	5.46749	49.0049	0.000878144	5.76562e-05	0.0878144	0.00576562	0.04679	13
0.574657	0.574657	6236.51	849951	6242	850000	1	1	0.00416	0.0243224	165.74	0.195	0.00416	0.0243438	165.75	0.195	5.48932	49.1761	0.000880191	5.78576e-05	0.0880191	0.00578576	0.0469025	13
0.575958	0.575958	6246.84	849951	6252.36	850000	1	1	0.00416	0.0243627	165.74	0.195	0.00416	0.0243842	165.75	0.195	5.51121	49.3477	0.00088224	5.80595e-05	0.088224	0.00580595	0.047015	13
0.577258	0.577258	6257.19	849950	6262.73	850000	1	1	0.00416	0.0244031	165.74	0.195	0.00416	0.0244246	165.75	0.195	5.53316	49.5196	0.000884288	5.82618e-05	0.0884288	0.00582618	0.0471275	13
0.578558	0.578558	6267.56	849950	6273.12	850000	1	1	0.00416	0.0244435	165.74	0.195	0.00416	0.0244652	165.75	0.195	5.55517	49.6919	0.000886337	5.84644e-05	0.0886337	0.00584644	0.0472401	13
0.579858	0.579858	6277.95	849950	6283.53	850000	1	1	0.00416	0.024484	165.74	0.195	0.00416	0.0245057	165.75	0.195	5.57724	49.8644	0.000888386	5.86675e-05	0.0888386	0.00586675	0.0473527	13
0.581158	0.581158	6288.35	849950	6293.95	850000	1	1	0.00416	0.0245246	165.74	0.195	0.00416	0.0245464	165.75	0.195	5.59937	50.0374	0.000890435	5.8871e-05	0.0890435	0.0058871	0.0474653	13
0.582458	0.582458	6298.77	849950	6304.39	850000	1	1	0.00416	0.0245652	165.74	0.195	0.00416	0.0245871	165.75	0.195	5.62156	50.2107	0.000892485	5.90748e-05	0.0892485	0.00590748	0.047578	13
0.583758	0.583758	6309.21	849950	6314.85	850000	1	1	0.00416	0.0246059	165.74	0.195	0.00416	0.0246279	165.75	0.195	5.64381	50.3843	0.000894535	5.92791e-05	0.0894535	0.00592791	0.0476907	13
0.585059	0.585059	6319.66	849949	6325.33	850000	1	1	0.00416	0.0246467	165.74	0.195	0.00416	0.0246688	165.75	0.195	5.66612	50.5582	0.000896586	5.94838e-05	0.0896586	0.00594838	0.0478035	13
0.586359	0.586359	6330.13	849949	6335.82	850000	1	1	0.00416	0.0246875	165.74	0.195	0.00416	0.0247097	165.75	0.195	5.68849	50.7326	0.000898636	5.96889e-05	0.0898636	0.00596889	0.0479163	13
0.587659	0.587659	6340.62	849949	6346.33	850000	1	1	0.00416	0.0247284	165.74	0.195	0.00416	0.0247507	165.75	0.195	5.71092	50.9072	0.000900687	5.98944e-05	0.0900687	0.00598944	0.0480291	13
0.588959	0.588959	6351.13	849949	6356.86	850000	1	1	0.00416	0.0247694	165.74	0.195	0.00416	0.0247918	165.75	0.195	5.73341	51.0822	0.000902739	6.01004e-05	0.0902739	0.00601004	0.048142	13
0.590259	0.590259	6361.65	849949	6367.41	850000	1	1	0.00416	0.0248104	165.74	0.195	0.00416	0.0248329	165.75	0.195	5.75596	51.2576	0.000904791	6.03067e-05	0.0904791	0.00603067	0.0482549	13
0.591559	0.591559	6372.19	849949	6377.97	850000	1	1	0.00416	0.0248516	165.74	0.195	0.00416	0.0248741	165.75	0.195	5.77858	51.4333	0.000906843	6.05134e-05	0.0906843	0.00605134	0.0483678	13
0.592859	0.592859	6382.75	849948	6388.55	850000	1	1	0.00416	0.0248927	165.74	0.195	0.00416	0.0249154	165.75	0.195	5.80126	51.6094	0.000908896	6.07206e-05	0.0908896	0.00607206	0.0484808	13
0.594159	0.594159	6393.33	849948	6399.15	850000	1	1	0.00416	0.024934	165.74	0.195	0.00416	0.0249567	165.75	0.195	5.82399	51.7858	0.000910948	6.09282e-05	0.0910948	0.00609282	0.0485938	13
0.59546	0.59546	6403.92	849948	6409.77	850000	1	1	0.00416	0.0249753	165.74	0.195	0.00416	0.0249981	165.75	0.195	5.84679	51.9625	0.000913002	6.11361e-05	0.0913002	0.00611361	0.0487069	13
0.59676	0.59676	6414.53	849948	6420.4	850000	1	1	0.00416	0.0250167	165.74	0.195	0.00416	0.0250396	165.75	0.195	5.86965	52.1397	0.000915055	6.13445e-05	0.0915055	0.00613445	0.04882	13
0.59806	0.59806	6425.16	849948	6431.05	850000	1	1	0.00416	0.0250581	165.74	0.195	0.00416	0.0250811	165.75	0.195	5.89257	52.3171	0.000917109	6.15533e-05	0.0917109	0.00615533	0.0489331	13
0.59936	0.59936	6435.81	849948	6441.72	850000	1	1	0.00416	0.0250997	165.74	0.195	0.00416	0.0251227	165.75	0.195	5.91556	52.4949	0.000919163	6.17626e-05	0.0919163	0.00617626	0.0490463	13
0.60066	0.60066	6446.47	849947	6452.41	850000	1	1	0.00416	0.0251412	165.74	0.195	0.00416	0.0251644	165.75	0.195	5.93861	52.6731	0.000921218	6.19722e-05	0.0921218	0.00619722	0.0491595	13
0.60196	0.60196	6457.15	849947	6463.12	850000	1	1	0.00416	0.0251829	165.74	0.195	0.00416	0.0252062	165.75	0.195	5.96172	52.8516	0.000923273	6.21823e-05	0.0923273	0.00621823	0.0492728	13
0.60326	0.60326	6467.85	849947	6473.84	850000	1	1	0.00416	0.0252246	165.74	0.195	0.00416	0.025248	165.75	0.195	5.98489	53.0305	0.000925328	6.23927e-05	0.0925328	0.00623927	0.0493861	13
0.60456	0.60456	6478.57	849947	6484.58	850000	1	1	0.00416	0.0252664	165.74	0.195	0.00416	0.0252899	165.75	0.195	6.00812	53.2097	0.000927384	6.26036e-05	0.0927384	0.00626036	0.0494994	13
0.605861	0.605861	6489.31	849947	6495.34	850000	1	1	0.00416	0.0253083	165.74	0.195	0.00416	0.0253318	165.75	0.195	6.03142	53.3893	0.00092944	6.28149e-05	0.092944	0.00628149	0.0496128	13
0.607161	0.607161	6500.06	849946	6506.11	850000	1	1	0.00416	0.0253502	165.74	0.195	0.00416	0.0253738	165.75	0.195	6.05478	53.5693	0.000931497	6.30267e-05	0.0931497	0.00630267	0.0497262	13
0.608461	0.608461	6510.83	849946	6516.91	850000	1	1	0.00416	0.0253922	165.74	0.195	0.00416	0.0254159	165.75	0.195	6.07821	53.7496	0.000933553	6.32388e-05	0.0933553	0.00632388	0.0498396	13
0.609761	0.609761	6521.62	849946	6527.72	850000	1	1	0.00416	0.0254343	165.739	0.195	0.00416	0.0254581	165.75	0.195	6.10169	53.9302	0.00093561	6.34514e-05	0.093561	0.00634514	0.0499531	13
0.611061	0.611061	6532.42	849946	6538.55	850000	1	1	0.00416	0.0254765	165.739	0.195	0.00416	0.0255003	165.75	0.195	6.12524	54.1113	0.000937668	6.36644e-05	0.0937668	0.00636644	0.0500666	13
0.612361	0.612361	6543.25	849946	6549.4	850000	1	1	0.00416	0.0255187	165.739	0.195	0.00416	0.0255426	165.75	0.195	6.14886	54.2926	0.000939726	6.38778e-05	0.0939726	0.00638778	0.0501802	13
0.613661	0.613661	6554.09	849946	6560.26	850000	1	1	0.00416	0.0255609	165.739	0.195	0.00416	0.025585	165.75	0.195	6.17254	54.4744	0.000941784	6.40916e-05	0.0941784	0.00640916	0.0502938	13
0.614961	0.614961	6564.95	849945	6571.15	850000	1	1	0.00416	0.0256033	165.739	0.195	0.00416	0.0256275	165.75	0.195	6.19628	54.6565	0.000943842	6.43059e-05	0.0943842	0.00643059	0.0504074	13
0.616262	0.616262	6575.83	849945	6582.05	850000	1	1	0.00416	0.0256457	165.739	0.195	0.00416	0.02567	165.75	0.195	6.22008	54.8389	0.000945901	6.45205e-05	0.0945901	0.00645205	0.0505211	13
0.617562	0.617562	6586.72	849945	6592.97	850000	1	1	0.00416	0.0256882	165.739	0.195	0.00416	0.0257126	165.75	0.195	6.24395	55.0217	0.000947961	6.47356e-05	0.0947961	0.00647356	0.0506348	13
0.618862	0.618862	6597.64	849945	6603.91	850000	1	1	0.00416	0.0257308	165.739	0.195	0.00416	0.0257552	165.75	0.195	6.26789	55.2049	0.00095002	6.49512e-05	0.095002	0.00649512	0.0507486	13
0.620162	0.620162	6608.57	849945	6614.86	850000	1	1	0.00416	0.0257734	165.739	0.195	0.00416	0.025798	165.75	0.195	6.29189	55.3885	0.00095208	6.51671e-05	0.095208	0.00651671	0.0508624	13
0.621462	0.621462	6619.52	849944	6625.84	850000	1	1	0.00416	0.0258161	165.739	0.195	0.00416	0.0258408	165.75	0.195	6.31595	55.5724	0.000954141	6.53835e-05	0.0954141	0.00653835	0.0509762	13
0.622762	0.622762	6630.49	849944	6636.83	850000	1	1	0.00416	0.0258589	165.739	0.195	0.00416	0.0258836	165.75	0.195	6.34008	55.7566	0.000956201	6.56003e-05	0.0956201	0.00656003	0.0510901	13
0.624062	0.624062	6641.47	849944	6647.84	850000	1	1	0.00416	0.0259018	165.739	0.195	0.00416	0.0259266	165.75	0.195	6.36428	55.9412	0.000958262	6.58176e-05	0.0958262	0.00658176	0.051204	13
0.625363	0.625363	6652.48	849944	6658.87	850000	1	1	0.00416	0.0259447	165.739	0.195	0.00416	0.0259696	165.75	0.195	6.38853	56.1262	0.000960324	6.60352e-05	0.0960324	0.00660352	0.051318	13
0.626663	0.626663	6663.5	849944	6669.92	850000	1	1	0.00416	0.0259877	165.739	0.195	0.00416	0.0260127	165.75	0.195	6.41286	56.3116	0.000962386	6.62533e-05	0.0962386	0.00662533	0.0514319	13
0.627963	0.627963	6674.54	849944	6680.98	850000	1	1	0.00416	0.0260307	165.739	0.195	0.00416	0.0260558	165.75	0.195	6.43725	56.4973	0.000964448	6.64719e-05	0.0964448	0.00664719	0.051546	13
0.629263	0.629263	6685.6	849943	6692.07	850000	1	1	0.00416	0.0260739	165.739	0.195	0.00416	0.0260991	165.75	0.195	6.46171	56.6834	0.00096651	6.66908e-05	0.096651	0.00666908	0.0516601	13
0.630563	0.630563	6696.68	849943	6703.17	850000	1	1	0.00416	0.0261171	165.739	0.195	0.00416	0.0261424	165.75	0.195	6.48623	56.8699	0.000968573	6.69102e-05	0.0968573	0.00669102	0.0517742	13
0.631863	0.631863	6707.78	849943	6714.29	850000	1	1	0.00416	0.0261603	165.739	0.195	0.00416	0.0261857	165.75	0.195	6.51081	57.0567	0.000970637	6.713e-05	0.0970637	0.006713	0.0518883	13
0.633163	0.633163	6718.89	849943	6725.43	850000	1	1	0.00416	0.0262037	165.739	0.195	0.00416	0.0262292	165.75	0.195	6.53547	57.2439	0.0009727	6.73503e-05	0.09727	0.00673503	0.0520025	13
0.634463	0.634463	6730.03	849943	6736.59	850000	1	1	0.00416	0.0262471	165.739	0.195	0.00416	0.0262727	165.75	0.195	6.56019	57.4315	0.000974764	6.7571e-05	0.0974764	0.0067571	0.0521168	13
0.635764	0.635764	6741.18	849942	6747.76	850000	1	1	0.00416	0.0262906	165.739	0.195	0.00416	0.0263163	165.75	0.195	6.58497	57.6194	0.000976829	6.77921e-05	0.0976829	0.00677921	0.052231	13
0.637064	0.637064	6752.35	849942	6758.96	850000	1	1	0.00416	0.0263342	165.739	0.195	0.00416	0.0263599	165.75	0.195	6.60983	57.8077	0.000978893	6.80137e-05	0.0978893	0.00680137	0.0523454	13
0.638364	0.638364	6763.54	849942	6770.17	850000	1	1	0.00416	0.0263778	165.739	0.195	0.00416	0.0264037	165.75	0.195	6.63475	57.9964	0.000980959	6.82357e-05	0.0980959	0.00682357	0.0524597	13
0.639664	0.639664	6774.74	849942	6781.4	850000	1	1	0.00416	0.0264215	165.739	0.195	0.00416	0.0264475	165.75	0.195	6.65973	58.1854	0.000983024	6.84581e-05	0.0983024	0.00684581	0.0525741	13
0.640964	0.640964	6785.97	849942	6792.65	850000	1	1	0.00416	0.0264653	165.739	0.195	0.00416	0.0264913	165.75	0.195	6.68479	58.3748	0.00098509	6.8681e-05	0.098509	0.0068681	0.0526885	13
0.642264	0.642264	6797.21	849941	6803.92	850000	1	1	0.00416	0.0265091	165.739	0.195	0.00416	0.0265353	165.75	0.195	6.70991	58.5646	0.000987156	6.89043e-05	0.0987156	0.00689043	0.052803	13
0.643564	0.643564	6808.47	849941	6815.21	850000	1	1	0.00416	0.0265531	165.739	0.195	0.00416	0.0265793	165.75	0.195	6.7351	58.7548	0.000989223	6.9128e-05	0.0989223	0.0069128	0.0529175	13
0.644864	0.644864	6819.76	849941	6826.52	850000	1	1	0.00416	0.026597	165.739	0.195	0.00416	0.0266234	165.75	0.195	6.76035	58.9453	0.00099129	6.93522e-05	0.099129	0.00693522	0.0530321	13
0.646165	0.646165	6831.06	849941	6837.84	850000	1	1	0.00416	0.0266411	165.738	0.195	0.00416	0.0266676	165.75	0.195	6.78568	59.1362	0.000993357	6.95768e-05	0.0993357	0.00695768	0.0531467	13
0.647465	0.647465	6842.38	849941	6849.19	850000	1	1	0.00416	0.0266853	165.738	0.195	0.00416	0.0267118	165.75	0.195	6.81107	59.3275	0.000995425	6.98019e-05	0.0995425	0.00698019	0.0532613	13
0.648765	0.648765	6853.71	849940	6860.55	850000	1	1	0.00416	0.0267295	165.738	0.195	0.00416	0.0267561	165.75	0.195	6.83653	59.5191	0.000997493	7.00274e-05	0.0997493	0.00700274	0.053376	13
0.650065	0.650065	6865.07	849940	6871.93	850000	1	1	0.00416	0.0267738	165.738	0.195	0.00416	0.0268005	165.75	0.195	6.86206	59.7112	0.000999562	7.02534e-05	0.0999562	0.00702534	0.0534908	13
0.651365	0.651365	6876.44	849940	6883.33	850000	1	1	0.00416	0.0268181	165.738	0.195	0.00416	0.026845	165.75	0.195	6.88766	59.9036	0.00100163	7.04798e-05	0.100163	0.00704798	0.0536055	13
0.652665	0.652665	6887.84	849940	6894.75	850000	1	1	0.00416	0.0268626	165.738	0.195	0.00416	0.0268895	165.75	0.195	6.91332	60.0964	0.0010037	7.07066e-05	0.10037	0.00707066	0.0537203	13
0.653965	0.653965	6899.25	849940	6906.19	850000	1	1	0.00416	0.0269071	165.738	0.195	0.00416	0.0269341	165.75	0.195	6.93906	60.2895	0.00100577	7.09339e-05	0.100577	0.00709339	0.0538352	13
0.655266	0.655266	6910.68	849940	6917.65	850000	1	1	0.00416	0.0269517	165.738	0.195	0.00416	0.0269788	165.75	0.195	6.96486	60.4831	0.00100784	7.11616e-05	0.100784	0.00711616	0.0539501	13
0.656566	0.656566	6922.13	849939	6929.12	850000	1	1	0.00416	0.0269963	165.738	0.195	0.00416	0.0270236	165.75	0.195	6.99073	60.677	0.00100991	7.13898e-05	0.100991	0.00713898	0.054065	13
0.657866	0.657866	6933.6	849939	6940.62	850000	1	1	0.00416	0.0270411	165.738	0.195	0.00416	0.0270684	165.75	0.195	7.01667	60.8713	0.00101198	7.16184e-05	0.101198	0.00716184	0.05418	13
0.659166	0.659166	6945.09	849939	6952.14	850000	1	1	0.00416	0.0270859	165.738	0.195	0.00416	0.0271133	165.75	0.195	7.04268	61.066	0.00101405	7.18475e-05	0.101405	0.00718475	0.054295	13
0.660466	0.660466	6956.6	849939	6963.67	850000	1	1	0.00416	0.0271307	165.738	0.195	0.00416	0.0271583	165.75	0.195	7.06877	61.2611	0.00101612	7.2077e-05	0.101612	0.0072077	0.05441	13
0.661766	0.661766	6968.13	849939	6975.22	850000	1	1	0.00416	0.0271757	165.738	0.195	0.00416	0.0272034	165.75	0.195	7.09492	61.4565	0.0010182	7.2307e-05	0.10182	0.0072307	0.0545251	13
0.663066	0.663066	6979.67	849938	6986.79	850000	1	1	0.00416	0.0272207	165.738	0.195	0.00416	0.0272485	165.75	0.195	7.12114	61.6523	0.00102027	7.25374e-05	0.102027	0.00725374	0.0546403	13
0.664366	0.664366	6991.24	849938	6998.39	850000	1	1	0.00416	0.0272658	165.738	0.195	0.00416	0.0272937	165.75	0.195	7.14743	61.8486	0.00102234	7.27683e-05	0.102234	0.00727683	0.0547554	13
0.665667	0.665667	7002.82	849938	7010	850000	1	1	0.00416	0.027311	165.738	0.195	0.00416	0.027339	165.75	0.195	7.17379	62.0452	0.00102441	7.29996e-05	0.102441	0.00729996	0.0548707	13
0.666967	0.666967	7014.43	849938	7021.63	850000	1	1	0.00416	0.0273563	165.738	0.195	0.00416	0.0273843	165.75	0.195	7.20022	62.2421	0.00102649	7.32314e-05	0.102649	0.00732314	0.0549859	13
0.668267	0.668267	7026.05	849938	7033.28	850000	1	1	0.00416	0.0274016	165.738	0.195	0.00416	0.0274298	165.75	0.195	7.22672	62.4395	0.00102856	7.34636e-05	0.102856	0.00734636	0.0551012	13
0.669567	0.669567	7037.69	849937	7044.94	850000	1	1	0.00416	0.027447	165.738	0.195	0.00416	0.0274753	165.75	0.195	7.25329	62.6373	0.00103064	7.36963e-05	0.103064	0.00736963	0.0552166	13
0.670867	0.670867	7049.35	849937	7056.63	850000	1	1	0.00416	0.0274925	165.738	0.195	0.00416	0.0275209	165.75	0.195	7.27994	62.8354	0.00103271	7.39295e-05	0.103271	0.00739295	0.055332	13
0.672167	0.672167	7061.03	849937	7068.34	850000	1	1	0.00416	0.027538	165.738	0.195	0.00416	0.0275665	165.75	0.195	7.30665	63.0339	0.00103479	7.41631e-05	0.103479	0.00741631	0.0554474	13
0.673467	0.673467	7072.73	849937	7080.07	850000	1	1	0.00416	0.0275837	165.738	0.195	0.00416	0.0276123	165.75	0.195	7.33344	63.2328	0.00103686	7.43971e-05	0.103686	0.00743971	0.0555629	13
0.674767	0.674767	7084.45	849937	7091.81	850000	1	1	0.00416	0.0276294	165.738	0.195	0.00416	0.0276581	165.75	0.195	7.36029	63.4321	0.00103894	7.46316e-05	0.103894	0.00746316	0.0556784	13
0.676068	0.676068	7096.19	849936	7103.58	850000	1	1	0.00416	0.0276751	165.738	0.195	0.00416	0.027704	165.75	0.195	7.38722	63.6318	0.00104101	7.48666e-05	0.104101	0.00748666	0.055794	13
0.677368	0.677368	7107.95	849936	7115.36	850000	1	1	0.00416	0.027721	165.738	0.195	0.00416	0.0277499	165.75	0.195	7.41423	63.8319	0.00104309	7.5102e-05	0.104309	0.0075102	0.0559096	13
0.678668	0.678668	7119.73	849936	7127.17	850000	1	1	0.00416	0.0277669	165.738	0.195	0.00416	0.027796	165.75	0.195	7.4413	64.0324	0.00104517	7.53379e-05	0.104517	0.00753379	0.0560252	13
0.679968	0.679968	7131.52	849936	7138.99	850000	1	1	0.00416	0.0278129	165.737	0.195	0.00416	0.0278421	165.75	0.195	7.46844	64.2332	0.00104724	7.55742e-05	0.104724	0.00755742	0.0561409	13
0.681268	0.681268	7143.34	849936	7150.84	850000	1	1	0.00416	0.027859	165.737	0.195	0.00416	0.0278883	165.75	0.195	7.49566	64.4345	0.00104932	7.5811e-05	0.104932	0.0075811	0.0562566	13
0.682568	0.682568	7155.18	849935	7162.7	850000	1	1	0.00416	0.0279052	165.737	0.195	0.00416	0.0279345	165.75	0.195	7.52295	64.6361	0.0010514	7.60483e-05	0.10514	0.00760483	0.0563724	13
0.683868	0.683868	7167.03	849935	7174.58	850000	1	1	0.00416	0.0279514	165.737	0.195	0.00416	0.0279809	165.75	0.195	7.55031	64.8382	0.00105348	7.6286e-05	0.105348	0.0076286	0.0564882	13
0.685169	0.685169	7178.91	849935	7186.48	850000	1	1	0.00416	0.0279977	165.737	0.195	0.00416	0.0280273	165.75	0.195	7.57775	65.0406	0.00105556	7.65242e-05	0.105556	0.00765242	0.0566041	13
0.686469	0.686469	7190.8	849935	7198.41	850000	1	1	0.00416	0.0280441	165.737	0.195	0.00416	0.0280738	165.75	0.195	7.60526	65.2434	0.00105764	7.67628e-05	0.105764	0.00767628	0.05672	13
0.687769	0.687769	7202.72	849935	7210.35	850000	1	1	0.00416	0.0280906	165.737	0.195	0.00416	0.0281204	165.75	0.195	7.63284	65.4466	0.00105972	7.7002e-05	0.105972	0.0077002	0.0568359	13
0.689069	0.689069	7214.65	849934	7222.31	850000	1	1	0.00416	0.0281371	165.737	0.195	0.00416	0.028167	165.75	0.195	7.6605	65.6502	0.0010618	7.72415e-05	0.10618	0.00772415	0.0569519	13
0.690369	0.690369	7226.61	849934	7234.29	850000	1	1	0.00416	0.0281838	165.737	0.195	0.00416	0.0282137	165.75	0.195	7.68823	65.8542	0.00106388	7.74816e-05	0.106388	0.00774816	0.057068	13
0.691669	0.691669	7238.58	849934	7246.3	850000	1	1	0.00416	0.0282305	165.737	0.195	0.00416	0.0282606	165.75	0.195	7.71603	66.0587	0.00106596	7.77221e-05	0.106596	0.00777221	0.057184	13
0.692969	0.692969	7250.57	849934	7258.32	850000	1	1	0.00416	0.0282772	165.737	0.195	0.00416	0.0283074	165.75	0.195	7.7439	66.2635	0.00106804	7.79631e-05	0.106804	0.00779631	0.0573002	13
0.694269	0.694269	7262.59	849934	7270.36	850000	1	1	0.00416	0.0283241	165.737	0.195	0.00416	0.0283544	165.75	0.195	7.77186	66.4687	0.00107012	7.82045e-05	0.107012	0.00782045	0.0574163	13
0.69557	0.69557	7274.62	849933	7282.42	850000	1	1	0.00416	0.028371	165.737	0.195	0.00416	0.0284014	165.75	0.195	7.79988	66.6743	0.0010722	7.84464e-05	0.10722	0.00784464	0.0575325	13
0.69687	0.69687	7286.68	849933	7294.5	850000	1	1	0.00416	0.028418	165.737	0.195	0.00416	0.0284486	165.75	0.195	7.82798	66.8802	0.00107429	7.86888e-05	0.107429	0.00786888	0.0576488	13
0.69817	0.69817	7298.75	849933	7306.61	850000	1	1	0.00416	0.0284651	165.737	0.195	0.00416	0.0284958	165.75	0.195	7.85615	67.0866	0.00107637	7.89317e-05	0.107637	0.00789317	0.0577651	13
0.69947	0.69947	7310.84	849933	7318.73	850000	1	1	0.00416	0.0285123	165.737	0.195	0.00416	0.028543	165.75	0.195	7.8844	67.2934	0.00107845	7.9175e-05	0.107845	0.0079175	0.0578814	13
0.70077	0.70077	7322.96	849932	7330.87	850000	1	1	0.00416	0.0285595	165.737	0.195	0.00416	0.0285904	165.75	0.195	7.91273	67.5006	0.00108054	7.94188e-05	0.108054	0.00794188	0.0579978	13
0.70207	0.70207	7335.09	849932	7343.03	850000	1	1	0.00416	0.0286069	165.737	0.195	0.00416	0.0286378	165.75	0.195	7.94113	67.7082	0.00108262	7.96631e-05	0.108262	0.00796631	0.0581142	13
0.70337	0.70337	7347.24	849932	7355.21	850000	1	1	0.00416	0.0286543	165.737	0.195	0.00416	0.0286853	165.75	0.195	7.9696	67.9163	0.00108471	7.99079e-05	0.108471	0.00799079	0.0582307	13
0.70467	0.70467	7359.42	849932	7367.42	850000	1	1	0.00416	0.0287017	165.737	0.195	0.00416	0.0287329	165.75	0.195	7.99815	68.1247	0.00108679	8.01531e-05	0.108679	0.00801531	0.0583472	13
0.705971	0.705971	7371.61	849932	7379.64	850000	1	1	0.00416	0.0287493	165.737	0.195	0.00416	0.0287806	165.75	0.195	8.02678	68.3335	0.00108888	8.03988e-05	0.108888	0.00803988	0.0584638	13
0.707271	0.707271	7383.83	849931	7391.88	850000	1	1	0.00416	0.0287969	165.737	0.195	0.00416	0.0288283	165.75	0.195	8.05548	68.5427	0.00109096	8.0645e-05	0.109096	0.0080645	0.0585804	13
0.708571	0.708571	7396.06	849931	7404.15	850000	1	1	0.00416	0.0288446	165.737	0.195	0.00416	0.0288762	165.75	0.195	8.08426	68.7523	0.00109305	8.08916e-05	0.109305	0.00808916	0.058697	13
0.709871	0.709871	7408.32	849931	7416.43	850000	1	1	0.00416	0.0288924	165.737	0.195	0.00416	0.0289241	165.75	0.195	8.11311	68.9623	0.00109514	8.11387e-05	0.109514	0.00811387	0.0588137	13
0.711171	0.711171	7420.59	849931	7428.73	850000	1	1	0.00416	0.0289403	165.737	0.195	0.00416	0.0289721	165.75	0.195	8.14205	69.1728	0.00109722	8.13863e-05	0.109722	0.00813863	0.0589305	13
0.712471	0.712471	7432.89	849931	7441.06	850000	1	1	0.00416	0.0289883	165.736	0.195	0.00416	0.0290201	165.75	0.195	8.17105	69.3836	0.00109931	8.16344e-05	0.109931	0.00816344	0.0590473	13
0.713771	0.713771	7445.2	849930	7453.4	850000	1	1	0.00416	0.0290363	165.736	0.195	0.00416	0.0290683	165.75	0.195	8.20014	69.5949	0.0011014	8.1883e-05	0.11014	0.0081883	0.0591641	13
0.715072	0.715072	7457.54	849930	7465.77	850000	1	1	0.00416	0.0290844	165.736	0.195	0.00416	0.0291165	165.75	0.195	8.2293	69.8065	0.00110349	8.2132e-05	0.110349	0.0082132	0.059281	13
0.716372	0.716372	7469.9	849930	7478.16	850000	1	1	0.00416	0.0291326	165.736	0.195	0.00416	0.0291648	165.75	0.195	8.25854	70.0186	0.00110558	8.23816e-05	0.110558	0.00823816	0.0593979	13
0.717672	0.717672	7482.27	849930	7490.56	850000	1	1	0.00416	0.0291809	165.736	0.195	0.00416	0.0292132	165.75	0.195	8.28786	70.2311	0.00110767	8.26316e-05	0.110767	0.00826316	0.0595148	13
0.718972	0.718972	7494.67	849930	7502.99	850000	1	1	0.00416	0.0292292	165.736	0.195	0.00416	0.0292617	165.75	0.195	8.31725	70.4439	0.00110975	8.28821e-05	0.110975	0.00828821	0.0596319	13
0.720272	0.720272	7507.09	849929	7515.44	850000	1	1	0.00416	0.0292777	165.736	0.195	0.00416	0.0293102	165.75	0.195	8.34672	70.6572	0.00111185	8.31331e-05	0.111185	0.00831331	0.0597489	13
0.721572	0.721572	7519.53	849929	7527.91	850000	1	1	0.00416	0.0293262	165.736	0.195	0.00416	0.0293588	165.75	0.195	8.37627	70.8709	0.00111394	8.33845e-05	0.111394	0.00833845	0.059866	13
0.722872	0.722872	7531.99	849929	7540.39	850000	1	1	0.00416	0.0293748	165.736	0.195	0.00416	0.0294075	165.75	0.195	8.4059	71.0851	0.00111603	8.36365e-05	0.111603	0.00836365	0.0599832	13
0.724172	0.724172	7544.47	849929	7552.9	850000	1	1	0.00416	0.0294234	165.736	0.195	0.00416	0.0294563	165.75	0.195	8.43561	71.2996	0.00111812	8.38889e-05	0.111812	0.00838889	0.0601003	13
0.725473	0.725473	7556.97	849928	7565.43	850000	1	1	0.00416	0.0294722	165.736	0.195	0.00416	0.0295052	165.75	0.195	8.46539	71.5146	0.00112021	8.41418e-05	0.112021	0.00841418	0.0602176	13
0.726773	0.726773	7569.49	849928	7577.99	850000	1	1	0.00416	0.029521	165.736	0.195	0.00416	0.0295541	165.75	0.195	8.49525	71.7299	0.0011223	8.43953e-05	0.11223	0.00843953	0.0603349	13
0.728073	0.728073	7582.03	849928	7590.56	850000	1	1	0.00416	0.0295699	165.736	0.195	0.00416	0.0296032	165.75	0.195	8.5252	71.9457	0.00112439	8.46492e-05	0.112439	0.00846492	0.0604522	13
0.729373	0.729373	7594.6	849928	7603.15	850000	1	1	0.00416	0.0296189	165.736	0.195	0.00416	0.0296523	165.75	0.195	8.55522	72.1619	0.00112649	8.49036e-05	0.112649	0.00849036	0.0605696	13
0.730673	0.730673	7607.18	849928	7615.77	850000	1	1	0.00416	0.029668	165.736	0.195	0.00416	0.0297015	165.75	0.195	8.58532	72.3785	0.00112858	8.51584e-05	0.112858	0.00851584	0.060687	13
0.731973	0.731973	7619.78	849927	7628.4	850000	1	1	0.00416	0.0297172	165.736	0.195	0.00416	0.0297508	165.75	0.195	8.6155	72.5955	0.00113068	8.54138e-05	0.113068	0.00854138	0.0608044	13
0.733273	0.733273	7632.41	849927	7641.06	850000	1	1	0.00416	0.0297664	165.736	0.195	0.00416	0.0298001	165.75	0.195	8.64576	72.813	0.00113277	8.56697e-05	0.113277	0.00856697	0.060922	13
0.734573	0.734573	7645.06	849927	7653.73	850000	1	1	0.00416	0.0298157	165.736	0.195	0.00416	0.0298496	165.75	0.195	8.6761	73.0309	0.00113486	8.5926e-05	0.113486	0.0085926	0.0610395	13
0.735874	0.735874	7657.72	849927	7666.43	850000	1	1	0.00416	0.0298651	165.736	0.195	0.00416	0.0298991	165.75	0.195	8.70652	73.2491	0.00113696	8.61829e-05	0.113696	0.00861829	0.0611571	13
0.737174	0.737174	7670.41	849927	7679.15	850000	1	1	0.00416	0.0299146	165.736	0.195	0.00416	0.0299487	165.75	0.195	8.73702	73.4678	0.00113906	8.64402e-05	0.113906	0.00864402	0.0612748	13
0.738474	0.738474	7683.12	849926	7691.89	850000	1	1	0.00416	0.0299642	165.736	0.195	0.00416	0.0299984	165.75	0.195	8.7676	73.687	0.00114115	8.66981e-05	0.114115	0.00866981	0.0613925	13
0.739774	0.739774	7695.85	849926	7704.65	850000	1	1	0.00416	0.0300138	165.736	0.195	0.00416	0.0300481	165.75	0.195	8.79826	73.9065	0.00114325	8.69564e-05	0.114325	0.00869564	0.0615102	13
0.741074	0.741074	7708.6	849926	7717.43	850000	1	1	0.00416	0.0300636	165.736	0.195	0.00416	0.030098	165.75	0.195	8.82901	74.1265	0.00114534	8.72152e-05	0.114534	0.00872152	0.061628	13
0.742374	0.742374	7721.38	849926	7730.24	850000	1	1	0.00416	0.0301134	165.736	0.195	0.00416	0.0301479	165.75	0.195	8.85983	74.3469	0.00114744	8.74746e-05	0.114744	0.00874746	0.0617458	13
0.743674	0.743674	7734.17	849925	7743.06	850000	1	1	0.00416	0.0301633	165.735	0.195	0.00416	0.0301979	165.75	0.195	8.89074	74.5677	0.00114954	8.77344e-05	0.114954	0.00877344	0.0618637	13
0.744974	0.744974	7746.99	849925	7755.91	850000	1	1	0.00416	0.0302132	165.735	0.195	0.00416	0.030248	165.75	0.195	8.92172	74.7889	0.00115164	8.79947e-05	0.115164	0.00879947	0.0619816	13
0.746275	0.746275	7759.82	849925	7768.77	850000	1	1	0.00416	0.0302633	165.735	0.195	0.00416	0.0302982	165.75	0.195	8.95279	75.0106	0.00115374	8.82556e-05	0.115374	0.00882556	0.0620996	13
0.747575	0.747575	7772.68	849925	7781.66	850000	1	1	0.00416	0.0303134	165.735	0.195	0.00416	0.0303485	165.75	0.195	8.98394	75.2327	0.00115584	8.85169e-05	0.115584	0.00885169	0.0622176	13
0.748875	0.748875	7785.56	849925	7794.57	850000	1	1	0.00416	0.0303637	165.735	0.195	0.00416	0.0303988	165.75	0.195	9.01517	75.4552	0.00115794	8.87787e-05	0.115794	0.00887787	0.0623357	13
0.750175	0.750175	7798.46	849924	7807.5	850000	1	1	0.00416	0.030414	165.735	0.195	0.00416	0.0304493	165.75	0.195	9.04649	75.6782	0.00116004	8.90411e-05	0.116004	0.00890411	0.0624538	13
0.751475	0.751475	7811.38	849924	7820.46	850000	1	1	0.00416	0.0304644	165.735	0.195	0.00416	0.0304998	165.75	0.195	9.07788	75.9016	0.00116214	8.93039e-05	0.116214	0.00893039	0.062572	13
0.752775	0.752775	7824.32	849924	7833.43	850000	1	1	0.00416	0.0305149	165.735	0.195	0.00416	0.0305504	165.75	0.195	9.10936	76.1254	0.00116424	8.95673e-05	0.116424	0.00895673	0.0626902	13
0.754075	0.754075	7837.29	849924	7846.43	850000	1	1	0.00416	0.0305654	165.735	0.195	0.00416	0.0306011	165.75	0.195	9.14093	76.3496	0.00116634	8.98311e-05	0.116634	0.00898311	0.0628085	13
0.755376	0.755376	7850.27	849923	7859.45	850000	1	1	0.00416	0.0306161	165.735	0.195	0.00416	0.0306518	165.75	0.195	9.17257	76.5743	0.00116844	9.00955e-05	0.116844	0.00900955	0.0629268	13
0.756676	0.756676	7863.28	849923	7872.48	850000	1	1	0.00416	0.0306668	165.735	0.195	0.00416	0.0307027	165.75	0.195	9.2043	76.7993	0.00117054	9.03603e-05	0.117054	0.00903603	0.0630451	13
0.757976	0.757976	7876.31	849923	7885.55	850000	1	1	0.00416	0.0307176	165.735	0.195	0.00416	0.0307536	165.75	0.195	9.23611	77.0249	0.00117264	9.06257e-05	0.117264	0.00906257	0.0631635	13
0.759276	0.759276	7889.36	849923	7898.63	850000	1	1	0.00416	0.0307685	165.735	0.195	0.00416	0.0308046	165.75	0.195	9.26801	77.2508	0.00117475	9.08916e-05	0.117475	0.00908916	0.063282	13
0.760576	0.760576	7902.43	849923	7911.73	850000	1	1	0.00416	0.0308195	165.735	0.195	0.00416	0.0308558	165.75	0.195	9.29999	77.4772	0.00117685	9.1158e-05	0.117685	0.0091158	0.0634005	13
0.761876	0.761876	7915.53	849922	7924.86	850000	1	1	0.00416	0.0308706	165.735	0.195	0.00416	0.0309069	165.75	0.195	9.33205	77.704	0.00117896	9.14249e-05	0.117896	0.00914249	0.063519	13
0.763176	0.763176	7928.64	849922	7938.01	850000	1	1	0.00416	0.0309217	165.735	0.195	0.00416	0.0309582	165.75	0.195	9.3642	77.9313	0.00118106	9.16923e-05	0.118106	0.00916923	0.0636376	13
0.764476	0.764476	7941.78	849922	7951.18	850000	1	1	0.00416	0.0309729	165.735	0.195	0.00416	0.0310096	165.75	0.195	9.39643	78.159	0.00118316	9.19602e-05	0.118316	0.00919602	0.0637562	13
0.765777	0.765777	7954.94	849922	7964.37	850000	1	1	0.00416	0.0310243	165.735	0.195	0.00416	0.031061	165.75	0.195	9.42875	78.3871	0.00118527	9.22287e-05	0.118527	0.00922287	0.0638749	13
0.767077	0.767077	7968.12	849921	7977.58	850000	1	1	0.00416	0.0310757	165.735	0.195	0.00416	0.0311126	165.75	0.195	9.46115	78.6157	0.00118738	9.24976e-05	0.118738	0.00924976	0.0639937	13
0.768377	0.768377	7981.32	849921	7990.81	850000	1	1	0.00416	0.0311272	165.735	0.195	0.00416	0.0311642	165.75	0.195	9.49364	78.8447	0.00118948	9.27671e-05	0.118948	0.00927671	0.0641124	13
0.769677	0.769677	7994.55	849921	8004.07	850000	1	1	0.00416	0.0311787	165.735	0.195	0.00416	0.0312159	165.75	0.195	9.52621	79.0741	0.00119159	9.30371e-05	0.119159	0.00930371	0.0642313	13
0.770977	0.770977	8007.79	849921	8017.35	850000	1	1	0.00416	0.0312304	165.735	0.195	0.00416	0.0312677	165.75	0.195	9.55887	79.304	0.0011937	9.33076e-05	0.11937	0.00933076	0.0643502	13
0.772277	0.772277	8021.06	849920	8030.65	850000	1	1	0.00416	0.0312821	165.734	0.195	0.00416	0.0313195	165.75	0.195	9.59161	79.5343	0.0011958	9.35786e-05	0.11958	0.00935786	0.0644691	13
0.773577	0.773577	8034.35	849920	8043.98	850000	1	1	0.00416	0.031334	165.734	0.195	0.00416	0.0313715	165.75	0.195	9.62444	79.7651	0.00119791	9.38501e-05	0.119791	0.00938501	0.0645881	13
0.774877	0.774877	8047.66	849920	8057.32	850000	1	1	0.00416	0.0313859	165.734	0.195	0.00416	0.0314236	165.75	0.195	9.65736	79.9963	0.00120002	9.41222e-05	0.120002	0.00941222	0.0647071	13
0.776178	0.776178	8061	849920	8070.69	850000	1	1	0.00416	0.0314379	165.734	0.195	0.00416	0.0314757	165.75	0.195	9.69036	80.2279	0.00120213	9.43947e-05	0.120213	0.00943947	0.0648262	13
0.777478	0.777478	8074.35	849920	8084.08	850000	1	1	0.00416	0.03149	165.734	0.195	0.00416	0.0315279	165.75	0.195	9.72345	80.46	0.00120424	9.46678e-05	0.120424	0.00946678	0.0649453	13
0.778778	0.778778	8087.73	849919	8097.49	850000	1	1	0.00416	0.0315422	165.734	0.195	0.00416	0.0315802	165.75	0.195	9.75662	80.6926	0.00120635	9.49414e-05	0.120635	0.00949414	0.0650645	13
0.780078	0.780078	8101.13	849919	8110.92	850000	1	1	0.00416	0.0315944	165.734	0.195	0.00416	0.0316326	165.75	0.195	9.78988	80.9255	0.00120846	9.52156e-05	0.120846	0.00952156	0.0651837	13
0.781378	0.781378	8114.56	849919	8124.38	850000	1	1	0.00416	0.0316468	165.734	0.195	0.00416	0.0316851	165.75	0.195	9.82323	81.1589	0.00121057	9.54902e-05	0.121057	0.00954902	0.065303	13
0.782678	0.782678	8128	849919	8137.86	850000	1	1	0.00416	0.0316992	165.734	0.195	0.00416	0.0317376	165.75	0.195	9.85667	81.3928	0.00121268	9.57654e-05	0.121268	0.00957654	0.0654223	13
0.783978	0.783978	8141.47	849918	8151.36	850000	1	1	0.00416	0.0317517	165.734	0.195	0.00416	0.0317903	165.75	0.195	9.89019	81.6271	0.00121479	9.60411e-05	0.121479	0.00960411	0.0655417	13
0.785279	0.785279	8154.96	849918	8164.88	850000	1	1	0.00416	0.0318043	165.734	0.195	0.00416	0.031843	165.75	0.195	9.92381	81.8619	0.0012169	9.63174e-05	0.12169	0.00963174	0.0656611	13
0.786579	0.786579	8168.47	849918	8178.43	850000	1	1	0.00416	0.031857	165.734	0.195	0.00416	0.0318959	165.75	0.195	9.95751	82.0971	0.00121902	9.65941e-05	0.121902	0.00965941	0.0657806	13
0.787879	0.787879	8182.01	849918	8192	850000	1	1	0.00416	0.0319098	165.734	0.195	0.00416	0.0319488	165.75	0.195	9.99129	82.3327	0.00122113	9.68714e-05	0.122113	0.00968714	0.0659001	13
0.789179	0.789179	8195.56	849917	8205.59	850000	1	1	0.00416	0.0319627	165.734	0.195	0.00416	0.0320018	165.75	0.195	10.0252	82.5688	0.00122324	9.71492e-05	0.122324	0.00971492	0.0660196	13
0.790479	0.790479	8209.14	849917	8219.2	850000	1	1	0.00416	0.0320157	165.734	0.195	0.00416	0.0320549	165.75	0.195	10.0591	82.8054	0.00122536	9.74276e-05	0.122536	0.00974276	0.0661393	13
0.791779	0.791779	8222.74	849917	8232.84	850000	1	1	0.00416	0.0320687	165.734	0.195	0.00416	0.0321081	165.75	0.195	10.0932	83.0424	0.00122747	9.77064e-05	0.122747	0.00977064	0.0662589	13
0.793079	0.793079	8236.37	849917	8246.5	850000	1	1	0.00416	0.0321218	165.734	0.195	0.00416	0.0321613	165.75	0.195	10.1273	83.2798	0.00122959	9.79859e-05	0.122959	0.00979859	0.0663787	13
0.794379	0.794379	8250.02	849916	8260.18	850000	1	1	0.00416	0.0321751	165.734	0.195	0.00416	0.0322147	165.75	0.195	10.1616	83.5177	0.0012317	9.82658e-05	0.12317	0.00982658	0.0664984	13
0.79568	0.79568	8263.69	849916	8273.88	850000	1	1	0.00416	0.0322284	165.734	0.195	0.00416	0.0322681	165.75	0.195	10.1959	83.7561	0.00123382	9.85463e-05	0.123382	0.00985463	0.0666182	13
0.79698	0.79698	8277.38	849916	8287.61	850000	1	1	0.00416	0.0322818	165.734	0.195	0.00416	0.0323217	165.75	0.195	10.2303	83.9949	0.00123593	9.88273e-05	0.123593	0.00988273	0.0667381	13
0.79828	0.79828	8291.09	849916	8301.36	850000	1	1	0.00416	0.0323353	165.734	0.195	0.00416	0.0323753	165.75	0.195	10.2648	84.2341	0.00123805	9.91088e-05	0.123805	0.00991088	0.066858	13
0.79958	0.79958	8304.83	849916	8315.13	850000	1	1	0.00416	0.0323888	165.734	0.195	0.00416	0.032429	165.75	0.195	10.2994	84.4739	0.00124017	9.93909e-05	0.124017	0.00993909	0.066978	13
0.80088	0.80088	8318.59	849915	8328.93	850000	1	1	0.00416	0.0324425	165.733	0.195	0.00416	0.0324828	165.75	0.195	10.3341	84.714	0.00124229	9.96735e-05	0.124229	0.00996735	0.067098	13
0.80218	0.80218	8332.37	849915	8342.74	850000	1	1	0.00416	0.0324963	165.733	0.195	0.00416	0.0325367	165.75	0.195	10.3688	84.9547	0.00124441	9.99567e-05	0.124441	0.00999567	0.0672181	13
0.80348	0.80348	8346.18	849915	8356.58	850000	1	1	0.00416	0.0325501	165.733	0.195	0.00416	0.0325907	165.75	0.195	10.4037	85.1958	0.00124652	0.00010024	0.124652	0.010024	0.0673382	13
0.80478	0.80478	8360.01	849915	8370.45	850000	1	1	0.00416	0.032604	165.733	0.195	0.00416	0.0326447	165.75	0.195	10.4387	85.4373	0.00124864	0.000100525	0.124864	0.0100525	0.0674584	13
0.806081	0.806081	8373.86	849914	8384.33	850000	1	1	0.00416	0.0326581	165.733	0.195	0.00416	0.0326989	165.75	0.195	10.4737	85.6793	0.00125076	0.000100809	0.125076	0.0100809	0.0675786	13
0.807381	0.807381	8387.74	849914	8398.24	850000	1	1	0.00416	0.0327122	165.733	0.195	0.00416	0.0327532	165.75	0.195	10.5089	85.9218	0.00125288	0.000101095	0.125288	0.0101095	0.0676989	13
0.808681	0.808681	8401.63	849914	8412.18	850000	1	1	0.00416	0.0327664	165.733	0.195	0.00416	0.0328075	165.75	0.195	10.5441	86.1647	0.001255	0.00010138	0.1255	0.010138	0.0678192	13
0.809981	0.809981	8415.55	849914	8426.13	850000	1	1	0.00416	0.0328207	165.733	0.195	0.00416	0.0328619	165.75	0.195	10.5794	86.4081	0.00125712	0.000101667	0.125712	0.0101667	0.0679396	13
0.811281	0.811281	8429.5	849913	8440.11	850000	1	1	0.00416	0.032875	165.733	0.195	0.00416	0.0329164	165.75	0.195	10.6148	86.6519	0.00125925	0.000101954	0.125925	0.0101954	0.06806	13
0.812581	0.812581	8443.47	849913	8454.12	850000	1	1	0.00416	0.0329295	165.733	0.195	0.00416	0.0329711	165.75	0.195	10.6503	86.8962	0.00126137	0.000102241	0.126137	0.0102241	0.0681805	13
0.813881	0.813881	8457.46	849913	8468.14	850000	1	1	0.00416	0.0329841	165.733	0.195	0.00416	0.0330258	165.75	0.195	10.6859	87.141	0.00126349	0.000102529	0.126349	0.0102529	0.068301	13
0.815182	0.815182	8471.47	849913	8482.19	850000	1	1	0.00416	0.0330387	165.733	0.195	0.00416	0.0330805	165.75	0.195	10.7216	87.3862	0.00126561	0.000102818	0.126561	0.0102818	0.0684216	13
0.816482	0.816482	8485.51	849912	8496.26	850000	1	1	0.00416	0.0330935	165.733	0.195	0.00416	0.0331354	165.75	0.195	10.7574	87.6319	0.00126774	0.000103107	0.126774	0.0103107	0.0685422	13
0.817782	0.817782	8499.57	849912	8510.36	850000	1	1	0.00416	0.0331483	165.733	0.195	0.00416	0.0331904	165.75	0.195	10.7933	87.8781	0.00126986	0.000103397	0.126986	0.0103397	0.0686629	13
0.819082	0.819082	8513.65	849912	8524.48	850000	1	1	0.00416	0.0332032	165.733	0.195	0.00416	0.0332455	165.75	0.195	10.8292	88.1247	0.00127199	0.000103687	0.127199	0.0103687	0.0687837	13
0.820382	0.820382	8527.75	849912	8538.62	850000	1	1	0.00416	0.0332582	165.733	0.195	0.00416	0.0333006	165.75	0.195	10.8653	88.3718	0.00127411	0.000103978	0.127411	0.0103978	0.0689044	13
0.821682	0.821682	8541.88	849911	8552.79	850000	1	1	0.00416	0.0333133	165.733	0.195	0.00416	0.0333559	165.75	0.195	10.9015	88.6194	0.00127624	0.000104269	0.127624	0.0104269	0.0690253	13
0.822982	0.822982	8556.04	849911	8566.98	850000	1	1	0.00416	0.0333685	165.733	0.195	0.00416	0.0334112	165.75	0.195	10.9377	88.8674	0.00127836	0.000104561	0.127836	0.0104561	0.0691462	13
0.824282	0.824282	8570.21	849911	8581.19	850000	1	1	0.00416	0.0334238	165.733	0.195	0.00416	0.0334666	165.75	0.195	10.9741	89.1159	0.00128049	0.000104853	0.128049	0.0104853	0.0692671	13
0.825583	0.825583	8584.41	849911	8595.42	850000	1	1	0.00416	0.0334792	165.733	0.195	0.00416	0.0335222	165.75	0.195	11.0105	89.3649	0.00128262	0.000105146	0.128262	0.0105146	0.0693881	13
0.826883	0.826883	8598.64	849910	8609.68	850000	1	1	0.00416	0.0335347	165.733	0.195	0.00416	0.0335778	165.75	0.195	11.047	89.6144	0.00128474	0.00010544	0.128474	0.010544	0.0695092	13
0.828183	0.828183	8612.89	849910	8623.97	850000	1	1	0.00416	0.0335903	165.732	0.195	0.00416	0.0336335	165.75	0.195	11.0837	89.8643	0.00128687	0.000105734	0.128687	0.0105734	0.0696303	13
0.829483	0.829483	8627.16	849910	8638.28	850000	1	1	0.00416	0.0336459	165.732	0.195	0.00416	0.0336893	165.75	0.195	11.1204	90.1147	0.001289	0.000106029	0.1289	0.0106029	0.0697514	13
0.830783	0.830783	8641.45	849910	8652.61	850000	1	1	0.00416	0.0337017	165.732	0.195	0.00416	0.0337452	165.75	0.195	11.1572	90.3655	0.00129113	0.000106324	0.129113	0.0106324	0.0698726	13
0.832083	0.832083	8655.77	849909	8666.96	850000	1	1	0.00416	0.0337575	165.732	0.195	0.00416	0.0338012	165.75	0.195	11.1941	90.6169	0.00129326	0.000106619	0.129326	0.0106619	0.0699939	13
0.833383	0.833383	8670.11	849909	8681.34	850000	1	1	0.00416	0.0338134	165.732	0.195	0.00416	0.0338572	165.75	0.195	11.2312	90.8687	0.00129539	0.000106916	0.129539	0.0106916	0.0701152	13
0.834683	0.834683	8684.48	849909	8695.74	850000	1	1	0.00416	0.0338695	165.732	0.195	0.00416	0.0339134	165.75	0.195	11.2683	91.121	0.00129752	0.000107213	0.129752	0.0107213	0.0702366	13
0.835984	0.835984	8698.87	849909	8710.17	850000	1	1	0.00416	0.0339256	165.732	0.195	0.00416	0.0339697	165.75	0.195	11.3055	91.3738	0.00129965	0.00010751	0.129965	0.010751	0.070358	13
0.837284	0.837284	8713.28	849908	8724.62	850000	1	1	0.00416	0.0339818	165.732	0.195	0.00416	0.034026	165.75	0.195	11.3428	91.627	0.00130178	0.000107808	0.130178	0.0107808	0.0704794	13
0.838584	0.838584	8727.72	849908	8739.1	850000	1	1	0.00416	0.0340381	165.732	0.195	0.00416	0.0340825	165.75	0.195	11.3802	91.8807	0.00130391	0.000108107	0.130391	0.0108107	0.070601	13
0.839884	0.839884	8742.18	849908	8753.59	850000	1	1	0.00416	0.0340945	165.732	0.195	0.00416	0.034139	165.75	0.195	11.4177	92.1349	0.00130605	0.000108406	0.130605	0.0108406	0.0707225	13
0.841184	0.841184	8756.66	849908	8768.12	850000	1	1	0.00416	0.034151	165.732	0.195	0.00416	0.0341957	165.75	0.195	11.4553	92.3896	0.00130818	0.000108705	0.130818	0.0108705	0.0708442	13
0.842484	0.842484	8771.17	849907	8782.66	850000	1	1	0.00416	0.0342076	165.732	0.195	0.00416	0.0342524	165.75	0.195	11.493	92.6448	0.00131031	0.000109006	0.131031	0.0109006	0.0709659	13
0.843784	0.843784	8785.7	849907	8797.23	850000	1	1	0.00416	0.0342642	165.732	0.195	0.00416	0.0343092	165.75	0.195	11.5308	92.9004	0.00131245	0.000109307	0.131245	0.0109307	0.0710876	13
0.845085	0.845085	8800.26	849907	8811.83	850000	1	1	0.00416	0.034321	165.732	0.195	0.00416	0.0343661	165.75	0.195	11.5686	93.1565	0.00131458	0.000109608	0.131458	0.0109608	0.0712094	13
0.846385	0.846385	8814.84	849907	8826.45	850000	1	1	0.00416	0.0343779	165.732	0.195	0.00416	0.0344231	165.75	0.195	11.6066	93.4131	0.00131671	0.00010991	0.131671	0.010991	0.0713312	13
0.847685	0.847685	8829.45	849906	8841.09	850000	1	1	0.00416	0.0344348	165.732	0.195	0.00416	0.0344803	165.75	0.195	11.6447	93.6702	0.00131885	0.000110212	0.131885	0.0110212	0.0714531	13
0.848985	0.848985	8844.08	849906	8855.76	850000	1	1	0.00416	0.0344919	165.732	0.195	0.00416	0.0345375	165.75	0.195	11.6829	93.9278	0.00132099	0.000110516	0.132099	0.0110516	0.0715751	13
0.850285	0.850285	8858.73	849906	8870.45	850000	1	1	0.00416	0.034549	165.732	0.195	0.00416	0.0345948	165.75	0.195	11.7212	94.1859	0.00132312	0.000110819	0.132312	0.0110819	0.0716971	13
0.851585	0.851585	8873.41	849906	8885.17	850000	1	1	0.00416	0.0346063	165.732	0.195	0.00416	0.0346522	165.75	0.195	11.7596	94.4444	0.00132526	0.000111123	0.132526	0.0111123	0.0718191	13
0.852885	0.852885	8888.11	849905	8899.91	850000	1	1	0.00416	0.0346636	165.732	0.195	0.00416	0.0347096	165.75	0.195	11.7981	94.7035	0.0013274	0.000111428	0.13274	0.0111428	0.0719413	13
0.854185	0.854185	8902.84	849905	8914.67	850000	1	1	0.00416	0.0347211	165.731	0.195	0.00416	0.0347672	165.75	0.195	11.8366	94.963	0.00132953	0.000111734	0.132953	0.0111734	0.0720634	13
0.855486	0.855486	8917.59	849905	8929.46	850000	1	1	0.00416	0.0347786	165.731	0.195	0.00416	0.0348249	165.75	0.195	11.8753	95.223	0.00133167	0.00011204	0.133167	0.011204	0.0721857	13
0.856786	0.856786	8932.36	849905	8944.28	850000	1	1	0.00416	0.0348362	165.731	0.195	0.00416	0.0348827	165.75	0.195	11.9141	95.4835	0.00133381	0.000112346	0.133381	0.0112346	0.0723079	13
0.858086	0.858086	8947.16	849904	8959.12	850000	1	1	0.00416	0.0348939	165.731	0.195	0.00416	0.0349406	165.75	0.195	11.953	95.7445	0.00133595	0.000112653	0.133595	0.0112653	0.0724303	13
0.859386	0.859386	8961.99	849904	8973.98	850000	1	1	0.00416	0.0349518	165.731	0.195	0.00416	0.0349985	165.75	0.195	11.992	96.006	0.00133809	0.000112961	0.133809	0.0112961	0.0725526	13
0.860686	0.860686	8976.84	849904	8988.87	850000	1	1	0.00416	0.0350097	165.731	0.195	0.00416	0.0350566	165.75	0.195	12.031	96.2679	0.00134023	0.000113269	0.134023	0.0113269	0.0726751	13
0.861986	0.861986	8991.71	849903	9003.78	850000	1	1	0.00416	0.0350677	165.731	0.195	0.00416	0.0351147	165.75	0.195	12.0702	96.5304	0.00134237	0.000113578	0.134237	0.0113578	0.0727976	13
0.863286	0.863286	9006.61	849903	9018.72	850000	1	1	0.00416	0.0351258	165.731	0.195	0.00416	0.035173	165.75	0.195	12.1095	96.7934	0.00134452	0.000113888	0.134452	0.0113888	0.0729201	13
0.864586	0.864586	9021.53	849903	9033.68	850000	1	1	0.00416	0.035184	165.731	0.195	0.00416	0.0352314	165.75	0.195	12.1489	97.0568	0.00134666	0.000114198	0.134666	0.0114198	0.0730427	13
0.865887	0.865887	9036.48	849903	9048.67	850000	1	1	0.00416	0.0352423	165.731	0.195	0.00416	0.0352898	165.75	0.195	12.1884	97.3208	0.0013488	0.000114508	0.13488	0.0114508	0.0731654	13
0.867187	0.867187	9051.45	849902	9063.68	850000	1	1	0.00416	0.0353007	165.731	0.195	0.00416	0.0353484	165.75	0.195	12.228	97.5852	0.00135094	0.000114819	0.135094	0.0114819	0.0732881	13
0.868487	0.868487	9066.45	849902	9078.72	850000	1	1	0.00416	0.0353592	165.731	0.195	0.00416	0.035407	165.75	0.195	12.2677	97.8501	0.00135309	0.000115131	0.135309	0.0115131	0.0734109	13
0.869787	0.869787	9081.47	849902	9093.78	850000	1	1	0.00416	0.0354177	165.731	0.195	0.00416	0.0354657	165.75	0.195	12.3075	98.1156	0.00135523	0.000115443	0.135523	0.0115443	0.0735337	13
0.871087	0.871087	9096.52	849902	9108.87	850000	1	1	0.00416	0.0354764	165.731	0.195	0.00416	0.0355246	165.75	0.195	12.3474	98.3815	0.00135738	0.000115756	0.135738	0.0115756	0.0736566	13
0.872387	0.872387	9111.59	849901	9123.98	850000	1	1	0.00416	0.0355352	165.731	0.195	0.00416	0.0355835	165.75	0.195	12.3874	98.6479	0.00135952	0.00011607	0.135952	0.011607	0.0737795	13
0.873687	0.873687	9126.69	849901	9139.12	850000	1	1	0.00416	0.0355941	165.731	0.195	0.00416	0.0356426	165.75	0.195	12.4275	98.9149	0.00136167	0.000116384	0.136167	0.0116384	0.0739025	13
0.874987	0.874987	9141.81	849901	9154.28	850000	1	1	0.00416	0.0356531	165.731	0.195	0.00416	0.0357017	165.75	0.195	12.4677	99.1823	0.00136381	0.000116699	0.136381	0.0116699	0.0740256	13
0.876288	0.876288	9156.96	849901	9169.47	850000	1	1	0.00416	0.0357121	165.731	0.195	0.00416	0.0357609	165.75	0.195	12.508	99.4503	0.00136596	0.000117014	0.136596	0.0117014	0.0741487	13
0.877588	0.877588	9172.13	849900	9184.68	850000	1	1	0.00416	0.0357713	165.731	0.195	0.00416	0.0358202	165.75	0.195	12.5485	99.7187	0.00136811	0.00011733	0.136811	0.011733	0.0742718	13
0.878888	0.878888	9187.33	849900	9199.92	850000	1	1	0.00416	0.0358306	165.731	0.195	0.00416	0.0358797	165.75	0.195	12.589	99.9876	0.00137025	0.000117646	0.137025	0.0117646	0.0743951	13
0.880188	0.880188	9202.55	849900	9215.18	850000	1	1	0.00416	0.0358899	165.73	0.195	0.00416	0.0359392	165.75	0.195	12.6296	100.257	0.0013724	0.000117963	0.13724	0.0117963	0.0745183	13
0.881488	0.881488	9217.8	849899	9230.47	850000	1	1	0.00416	0.0359494	165.73	0.195	0.00416	0.0359988	165.75	0.195	12.6703	100.527	0.00137455	0.000118281	0.137455	0.0118281	0.0746417	13
0.882788	0.882788	9233.07	849899	9245.78	850000	1	1	0.00416	0.036009	165.73	0.195	0.00416	0.0360585	165.75	0.195	12.7112	100.797	0.0013767	0.000118599	0.13767	0.0118599	0.074765	13
0.884088	0.884088	9248.37	849899	9261.12	850000	1	1	0.00416	0.0360686	165.73	0.195	0.00416	0.0361184	165.75	0.195	12.7521	101.068	0.00137885	0.000118918	0.137885	0.0118918	0.0748885	13
0.885389	0.885389	9263.69	849899	9276.48	850000	1	1	0.00416	0.0361284	165.73	0.195	0.00416	0.0361783	165.75	0.195	12.7932	101.34	0.001381	0.000119238	0.1381	0.0119238	0.075012	13
0.886689	0.886689	9279.04	849898	9291.87	850000	1	1	0.00416	0.0361883	165.73	0.195	0.00416	0.0362383	165.75	0.195	12.8343	101.612	0.00138315	0.000119558	0.138315	0.0119558	0.0751355	13
0.887989	0.887989	9294.41	849898	9307.29	850000	1	1	0.00416	0.0362482	165.73	0.195	0.00416	0.0362984	165.75	0.195	12.8756	101.884	0.0013853	0.000119878	0.13853	0.0119878	0.0752592	13
0.889289	0.889289	9309.81	849898	9322.73	850000	1	1	0.00416	0.0363083	165.73	0.195	0.00416	0.0363587	165.75	0.195	12.917	102.157	0.00138746	0.0001202	0.138746	0.01202	0.0753828	13
0.890589	0.890589	9325.24	849898	9338.2	850000	1	1	0.00416	0.0363684	165.73	0.195	0.00416	0.036419	165.75	0.195	12.9584	102.431	0.00138961	0.000120521	0.138961	0.0120521	0.0755066	13
0.891889	0.891889	9340.69	849897	9353.69	850000	1	1	0.00416	0.0364287	165.73	0.195	0.00416	0.0364794	165.75	0.195	13	102.705	0.00139176	0.000120844	0.139176	0.0120844	0.0756303	13
0.893189	0.893189	9356.17	849897	9369.21	850000	1	1	0.00416	0.0364891	165.73	0.195	0.00416	0.0365399	165.75	0.195	13.0417	102.979	0.00139392	0.000121167	0.139392	0.0121167	0.0757542	13
0.894489	0.894489	9371.67	849897	9384.75	850000	1	1	0.00416	0.0365495	165.73	0.195	0.00416	0.0366005	165.75	0.195	13.0835	103.255	0.00139607	0.000121491	0.139607	0.0121491	0.0758781	13
0.89579	0.89579	9387.2	849896	9400.32	850000	1	1	0.00416	0.0366101	165.73	0.195	0.00416	0.0366613	165.75	0.195	13.1254	103.53	0.00139823	0.000121815	0.139823	0.0121815	0.076002	13
0.89709	0.89709	9402.75	849896	9415.92	850000	1	1	0.00416	0.0366707	165.73	0.195	0.00416	0.0367221	165.75	0.195	13.1674	103.806	0.00140038	0.00012214	0.140038	0.012214	0.076126	13
0.89839	0.89839	9418.33	849896	9431.54	850000	1	1	0.00416	0.0367315	165.73	0.195	0.00416	0.036783	165.75	0.195	13.2096	104.083	0.00140254	0.000122465	0.140254	0.0122465	0.0762501	13
0.89969	0.89969	9433.93	849896	9447.19	850000	1	1	0.00416	0.0367923	165.73	0.195	0.00416	0.036844	165.75	0.195	13.2518	104.36	0.00140469	0.000122791	0.140469	0.0122791	0.0763742	13
0.90099	0.90099	9449.57	849895	9462.86	850000	1	1	0.00416	0.0368533	165.73	0.195	0.00416	0.0369052	165.75	0.195	13.2941	104.637	0.00140685	0.000123118	0.140685	0.0123118	0.0764984	13
0.90229	0.90229	9465.22	849895	9478.56	850000	1	1	0.00416	0.0369144	165.73	0.195	0.00416	0.0369664	165.75	0.195	13.3366	104.916	0.00140901	0.000123445	0.140901	0.0123445	0.0766227	13
0.90359	0.90359	9480.91	849895	9494.28	850000	1	1	0.00416	0.0369755	165.729	0.195	0.00416	0.0370277	165.75	0.195	13.3791	105.194	0.00141117	0.000123773	0.141117	0.0123773	0.076747	13
0.90489	0.90489	9496.61	849895	9510.04	850000	1	1	0.00416	0.0370368	165.729	0.195	0.00416	0.0370891	165.75	0.195	13.4218	105.473	0.00141332	0.000124102	0.141332	0.0124102	0.0768713	13
0.906191	0.906191	9512.35	849894	9525.81	850000	1	1	0.00416	0.0370982	165.729	0.195	0.00416	0.0371507	165.75	0.195	13.4646	105.753	0.00141548	0.000124431	0.141548	0.0124431	0.0769958	13
0.907491	0.907491	9528.11	849894	9541.62	850000	1	1	0.00416	0.0371596	165.729	0.195	0.00416	0.0372123	165.75	0.195	13.5075	106.033	0.00141764	0.000124761	0.141764	0.0124761	0.0771202	13
0.908791	0.908791	9543.9	849894	9557.45	850000	1	1	0.00416	0.0372212	165.729	0.195	0.00416	0.037274	165.75	0.195	13.5505	106.314	0.0014198	0.000125091	0.14198	0.0125091	0.0772448	13
0.910091	0.910091	9559.71	849893	9573.3	850000	1	1	0.00416	0.0372829	165.729	0.195	0.00416	0.0373359	165.75	0.195	13.5936	106.595	0.00142196	0.000125422	0.142196	0.0125422	0.0773694	13
0.911391	0.911391	9575.55	849893	9589.19	850000	1	1	0.00416	0.0373446	165.729	0.195	0.00416	0.0373978	165.75	0.195	13.6368	106.877	0.00142413	0.000125754	0.142413	0.0125754	0.077494	13
0.912691	0.912691	9591.41	849893	9605.09	850000	1	1	0.00416	0.0374065	165.729	0.195	0.00416	0.0374599	165.75	0.195	13.6801	107.16	0.00142629	0.000126086	0.142629	0.0126086	0.0776187	13
0.913991	0.913991	9607.31	849893	9621.03	850000	1	1	0.00416	0.0374685	165.729	0.195	0.00416	0.037522	165.75	0.195	13.7236	107.442	0.00142845	0.000126419	0.142845	0.0126419	0.0777435	13
0.915292	0.915292	9623.22	849892	9636.99	850000	1	1	0.00416	0.0375306	165.729	0.195	0.00416	0.0375843	165.75	0.195	13.7671	107.726	0.00143061	0.000126752	0.143061	0.0126752	0.0778683	13
0.916592	0.916592	9639.17	849892	9652.98	850000	1	1	0.00416	0.0375928	165.729	0.195	0.00416	0.0376466	165.75	0.195	13.8108	108.01	0.00143278	0.000127086	0.143278	0.0127086	0.0779932	13
0.917892	0.917892	9655.14	849892	9668.99	850000	1	1	0.00416	0.037655	165.729	0.195	0.00416	0.0377091	165.75	0.195	13.8546	108.294	0.00143494	0.000127421	0.143494	0.0127421	0.0781181	13
0.919192	0.919192	9671.14	849891	9685.04	850000	1	1	0.00416	0.0377174	165.729	0.195	0.00416	0.0377716	165.75	0.195	13.8985	108.579	0.00143711	0.000127756	0.143711	0.0127756	0.0782432	13
0.920492	0.920492	9687.16	849891	9701.1	850000	1	1	0.00416	0.0377799	165.729	0.195	0.00416	0.0378343	165.75	0.195	13.9425	108.865	0.00143927	0.000128092	0.143927	0.0128092	0.0783682	13
0.921792	0.921792	9703.21	849891	9717.2	850000	1	1	0.00416	0.0378425	165.729	0.195	0.00416	0.0378971	165.75	0.195	13.9866	109.151	0.00144144	0.000128429	0.144144	0.0128429	0.0784933	13
0.923092	0.923092	9719.29	849891	9733.32	850000	1	1	0.00416	0.0379052	165.729	0.195	0.00416	0.0379599	165.75	0.195	14.0308	109.437	0.0014436	0.000128766	0.14436	0.0128766	0.0786185	13
0.924392	0.924392	9735.39	849890	9749.47	850000	1	1	0.00416	0.037968	165.729	0.195	0.00416	0.0380229	165.75	0.195	14.0752	109.724	0.00144577	0.000129104	0.144577	0.0129104	0.0787438	13
0.925693	0.925693	9751.52	849890	9765.64	850000	1	1	0.00416	0.0380309	165.729	0.195	0.00416	0.038086	165.75	0.195	14.1196	110.012	0.00144794	0.000129443	0.144794	0.0129443	0.0788691	13
0.926993	0.926993	9767.68	849890	9781.84	850000	1	1	0.00416	0.0380939	165.728	0.195	0.00416	0.0381492	165.75	0.195	14.1642	110.3	0.00145011	0.000129782	0.145011	0.0129782	0.0789944	13
0.928293	0.928293	9783.86	849889	9798.07	850000	1	1	0.00416	0.0381571	165.728	0.195	0.00416	0.0382125	165.75	0.195	14.2089	110.589	0.00145228	0.000130121	0.145228	0.0130121	0.0791199	13
0.929593	0.929593	9800.07	849889	9814.33	850000	1	1	0.00416	0.0382203	165.728	0.195	0.00416	0.0382759	165.75	0.195	14.2537	110.878	0.00145445	0.000130462	0.145445	0.0130462	0.0792453	13
0.930893	0.930893	9816.31	849889	9830.61	850000	1	1	0.00416	0.0382836	165.728	0.195	0.00416	0.0383394	165.75	0.195	14.2986	111.168	0.00145661	0.000130803	0.145661	0.0130803	0.0793709	13
0.932193	0.932193	9832.58	849889	9846.92	850000	1	1	0.00416	0.038347	165.728	0.195	0.00416	0.038403	165.75	0.195	14.3436	111.458	0.00145879	0.000131144	0.145879	0.0131144	0.0794965	13
0.933493	0.933493	9848.87	849888	9863.26	850000	1	1	0.00416	0.0384106	165.728	0.195	0.00416	0.0384667	165.75	0.195	14.3888	111.749	0.00146096	0.000131487	0.146096	0.0131487	0.0796222	13
0.934793	0.934793	9865.19	849888	9879.62	850000	1	1	0.00416	0.0384742	165.728	0.195	0.00416	0.0385305	165.75	0.195	14.434	112.04	0.00146313	0.00013183	0.146313	0.013183	0.0797479	13
0.936094	0.936094	9881.53	849888	9896.01	850000	1	1	0.00416	0.038538	165.728	0.195	0.00416	0.0385944	165.75	0.195	14.4794	112.332	0.0014653	0.000132173	0.14653	0.0132173	0.0798737	13
0.937394	0.937394	9897.9	849887	9912.43	850000	1	1	0.00416	0.0386018	165.728	0.195	0.00416	0.0386585	165.75	0.195	14.5249	112.625	0.00146747	0.000132517	0.146747	0.0132517	0.0799995	13
0.938694	0.938694	9914.3	849887	9928.87	850000	1	1	0.00416	0.0386658	165.728	0.195	0.00416	0.0387226	165.75	0.195	14.5705	112.918	0.00146965	0.000132862	0.146965	0.0132862	0.0801254	13
0.939994	0.939994	9930.73	849887	9945.35	850000	1	1	0.00416	0.0387298	165.728	0.195	0.00416	0.0387868	165.75	0.195	14.6162	113.211	0.00147182	0.000133208	0.147182	0.0133208	0.0802514	13
0.941294	0.941294	9947.18	849886	9961.85	850000	1	1	0.00416	0.038794	165.728	0.195	0.00416	0.0388512	165.75	0.195	14.6621	113.505	0.00147399	0.000133554	0.147399	0.0133554	0.0803774	13
0.942594	0.942594	9963.66	849886	9978.37	850000	1	1	0.00416	0.0388583	165.728	0.195	0.00416	0.0389157	165.75	0.195	14.7081	113.8	0.00147617	0.0001339	0.147617	0.01339	0.0805035	13
0.943894	0.943894	9980.17	849886	9994.93	850000	1	1	0.00416	0.0389227	165.728	0.195	0.00416	0.0389802	165.75	0.195	14.7541	114.095	0.00147835	0.000134248	0.147835	0.0134248	0.0806296	13
0.945195	0.945195	9996.71	849886	10011.5	850000	1	1	0.00416	0.0389872	165.728	0.195	0.00416	0.0390449	165.75	0.195	14.8003	114.391	0.00148052	0.000134596	0.148052	0.0134596	0.0807559	13
0.946495	0.946495	10013.3	849885	10028.1	850000	1	1	0.00416	0.0390518	165.728	0.195	0.00416	0.0391097	165.75	0.195	14.8467	114.687	0.0014827	0.000134944	0.14827	0.0134944	0.0808821	13
0.947795	0.947795	10029.9	849885	10044.8	850000	1	1	0.00416	0.0391165	165.728	0.195	0.00416	0.0391745	165.75	0.195	14.8931	114.984	0.00148488	0.000135294	0.148488	0.0135294	0.0810085	13
0.949095	0.949095	10046.5	849885	10061.4	850000	1	1	0.00416	0.0391813	165.728	0.195	0.00416	0.0392395	165.75	0.195	14.9397	115.282	0.00148705	0.000135644	0.148705	0.0135644	0.0811349	13
0.950395	0.950395	10063.1	849884	10078.1	850000	1	1	0.00416	0.0392462	165.727	0.195	0.00416	0.0393046	165.75	0.195	14.9863	115.58	0.00148923	0.000135994	0.148923	0.0135994	0.0812613	13
0.951695	0.951695	10079.8	849884	10094.8	850000	1	1	0.00416	0.0393112	165.727	0.195	0.00416	0.0393698	165.75	0.195	15.0331	115.878	0.00149141	0.000136346	0.149141	0.0136346	0.0813878	13
0.952995	0.952995	10096.5	849884	10111.6	850000	1	1	0.00416	0.0393763	165.727	0.195	0.00416	0.0394352	165.75	0.195	15.08	116.177	0.00149359	0.000136698	0.149359	0.0136698	0.0815144	13
0.954295	0.954295	10113.2	849884	10128.4	850000	1	1	0.00416	0.0394416	165.727	0.195	0.00416	0.0395006	165.75	0.195	15.1271	116.477	0.00149577	0.00013705	0.149577	0.013705	0.0816411	13
0.955596	0.955596	10130	849883	10145.2	850000	1	1	0.00416	0.0395069	165.727	0.195	0.00416	0.0395661	165.75	0.195	15.1742	116.777	0.00149795	0.000137403	0.149795	0.0137403	0.0817678	13
0.956896	0.956896	10146.8	849883	10162	850000	1	1	0.00416	0.0395724	165.727	0.195	0.00416	0.0396318	165.75	0.195	15.2215	117.078	0.00150013	0.000137757	0.150013	0.0137757	0.0818945	13
0.958196	0.958196	10163.6	849883	10178.8	850000	1	1	0.00416	0.039638	165.727	0.195	0.00416	0.0396975	165.75	0.195	15.2689	117.379	0.00150232	0.000138112	0.150232	0.0138112	0.0820214	13
0.959496	0.959496	10180.4	849882	10195.7	850000	1	1	0.00416	0.0397036	165.727	0.195	0.00416	0.0397634	165.75	0.195	15.3164	117.681	0.0015045	0.000138467	0.15045	0.0138467	0.0821483	13
0.960796	0.960796	10197.3	849882	10212.7	850000	1	1	0.00416	0.0397694	165.727	0.195	0.00416	0.0398293	165.75	0.195	15.3641	117.983	0.00150668	0.000138823	0.150668	0.0138823	0.0822752	13
0.962096	0.962096	10214.2	849882	10229.6	850000	1	1	0.00416	0.0398353	165.727	0.195	0.00416	0.0398954	165.75	0.195	15.4118	118.286	0.00150887	0.000139179	0.150887	0.0139179	0.0824022	13
0.963396	0.963396	10231.1	849881	10246.6	850000	1	1	0.00416	0.0399013	165.727	0.195	0.00416	0.0399616	165.75	0.195	15.4597	118.589	0.00151105	0.000139537	0.151105	0.0139537	0.0825293	13
0.964696	0.964696	10248.1	849881	10263.6	850000	1	1	0.00416	0.0399674	165.727	0.195	0.00416	0.0400279	165.75	0.195	15.5077	118.894	0.00151324	0.000139894	0.151324	0.0139894	0.0826565	13
0.965997	0.965997	10265	849881	10280.6	850000	1	1	0.00416	0.0400336	165.727	0.195	0.00416	0.0400943	165.75	0.195	15.5559	119.198	0.00151542	0.000140253	0.151542	0.0140253	0.0827837	13
0.967297	0.967297	10282	849880	10297.6	850000	1	1	0.00416	0.0401	165.727	0.195	0.00416	0.0401608	165.75	0.195	15.6041	119.503	0.00151761	0.000140612	0.151761	0.0140612	0.0829109	13
0.968597	0.968597	10299.1	849880	10314.7	850000	1	1	0.00416	0.0401664	165.727	0.195	0.00416	0.0402275	165.75	0.195	15.6525	119.809	0.00151979	0.000140972	0.151979	0.0140972	0.0830383	13
0.969897	0.969897	10316.1	849880	10331.8	850000	1	1	0.00416	0.040233	165.727	0.195	0.00416	0.0402942	165.75	0.195	15.701	120.115	0.00152198	0.000141332	0.152198	0.0141332	0.0831657	13
0.971197	0.971197	10333.2	849880	10349	850000	1	1	0.00416	0.0402996	165.727	0.195	0.00416	0.040361	165.75	0.195	15.7496	120.422	0.00152417	0.000141693	0.152417	0.0141693	0.0832931	13
0.972497	0.972497	10350.4	849879	10366.2	850000	1	1	0.00416	0.0403664	165.726	0.195	0.00416	0.040428	165.75	0.195	15.7984	120.73	0.00152636	0.000142055	0.152636	0.0142055	0.0834207	13
0.973797	0.973797	10367.5	849879	10383.4	850000	1	1	0.00416	0.0404333	165.726	0.195	0.00416	0.0404951	165.75	0.195	15.8472	121.038	0.00152855	0.000142418	0.152855	0.0142418	0.0835483	13
0.975098	0.975098	10384.7	849879	10400.6	850000	1	1	0.00416	0.0405003	165.726	0.195	0.00416	0.0405623	165.75	0.195	15.8962	121.346	0.00153074	0.000142781	0.153074	0.0142781	0.0836759	13
0.976398	0.976398	10401.9	849878	10417.8	850000	1	1	0.00416	0.0405674	165.726	0.195	0.00416	0.0406296	165.75	0.195	15.9453	121.656	0.00153293	0.000143145	0.153293	0.0143145	0.0838036	13
0.977698	0.977698	10419.1	849878	10435.1	850000	1	1	0.00416	0.0406346	165.726	0.195	0.00416	0.040697	165.75	0.195	15.9946	121.965	0.00153512	0.000143509	0.153512	0.0143509	0.0839314	13
0.978998	0.978998	10436.4	849878	10452.4	850000	1	1	0.00416	0.0407019	165.726	0.195	0.00416	0.0407645	165.75	0.195	16.044	122.276	0.00153731	0.000143874	0.153731	0.0143874	0.0840592	13
0.980298	0.980298	10453.7	849877	10469.8	850000	1	1	0.00416	0.0407693	165.726	0.195	0.00416	0.0408321	165.75	0.195	16.0935	122.587	0.0015395	0.00014424	0.15395	0.014424	0.0841872	13
0.981598	0.981598	10471	849877	10487.1	850000	1	1	0.00416	0.0408369	165.726	0.195	0.00416	0.0408999	165.75	0.195	16.1431	122.898	0.0015417	0.000144607	0.15417	0.0144607	0.0843151	13
0.982898	0.982898	10488.3	849877	10504.5	850000	1	1	0.00416	0.0409046	165.726	0.195	0.00416	0.0409677	165.75	0.195	16.1928	123.21	0.00154389	0.000144974	0.154389	0.0144974	0.0844432	13
0.984198	0.984198	10505.7	849876	10522	850000	1	1	0.00416	0.0409723	165.726	0.195	0.00416	0.0410357	165.75	0.195	16.2427	123.523	0.00154608	0.000145342	0.154608	0.0145342	0.0845713	13
0.985499	0.985499	10523.1	849876	10539.4	850000	1	1	0.00416	0.0410402	165.726	0.195	0.00416	0.0411038	165.75	0.195	16.2927	123.836	0.00154828	0.00014571	0.154828	0.014571	0.0846994	13
0.986799	0.986799	10540.6	849876	10556.9	850000	1	1	0.00416	0.0411082	165.726	0.195	0.00416	0.0411719	165.75	0.195	16.3429	124.15	0.00155047	0.00014608	0.155047	0.014608	0.0848277	13
0.988099	0.988099	10558	849876	10574.4	850000	1	1	0.00416	0.0411763	165.726	0.195	0.00416	0.0412403	165.75	0.195	16.3931	124.464	0.00155267	0.00014645	0.155267	0.014645	0.084956	13
0.989399	0.989399	10575.5	849875	10592	850000	1	1	0.00416	0.0412445	165.726	0.195	0.00416	0.0413087	165.75	0.195	16.4435	124.779	0.00155487	0.00014682	0.155487	0.014682	0.0850843	13
0.990699	0.990699	10593	849875	10609.5	850000	1	1	0.00416	0.0413129	165.726	0.195	0.00416	0.0413772	165.75	0.195	16.494	125.094	0.00155706	0.000147191	0.155706	0.0147191	0.0852128	13
0.991999	0.991999	10610.6	849875	10627.1	850000	1	1	0.00416	0.0413813	165.726	0.195	0.00416	0.0414459	165.75	0.195	16.5447	125.41	0.00155926	0.000147563	0.155926	0.0147563	0.0853412	13
0.993299	0.993299	10628.2	849874	10644.8	850000	1	1	0.00416	0.0414499	165.725	0.195	0.00416	0.0415146	165.75	0.195	16.5955	125.727	0.00156146	0.000147936	0.156146	0.0147936	0.0854698	13
0.994599	0.994599	10645.8	849874	10662.4	850000	1	1	0.00416	0.0415186	165.725	0.195	0.00416	0.0415835	165.75	0.195	16.6464	126.044	0.00156366	0.000148309	0.156366	0.0148309	0.0855984	13
0.9959	0.9959	10663.4	849874	10680.1	850000	1	1	0.00416	0.0415874	165.725	0.195	0.00416	0.0416525	165.75	0.195	16.6974	126.362	0.00156586	0.000148683	0.156586	0.0148683	0.0857271	13
0.9972	0.9972	10681.1	849873	10697.8	850000	1	1	0.00416	0.0416563	165.725	0.195	0.00416	0.0417216	165.75	0.195	16.7486	126.68	0.00156806	0.000149058	0.156806	0.0149058	0.0858559	13
0.9985	0.9985	10698.8	849873	10715.6	850000	1	1	0.00416	0.0417253	165.725	0.195	0.00416	0.0417908	165.75	0.195	16.7999	126.999	0.00157026	0.000149433	0.157026	0.0149433	0.0859847	13
0.9998	0.9998	10716.5	849873	10733.4	850000	1	1	0.00416	0.0417944	165.725	0.195	0.00416	0.0418601	165.75	0.195	16.8513	127.319	0.00157246	0.00014981	0.157246	0.014981	0.0861136	13
1.0011	1.0011	10734.3	849872	10751.2	850000	1	1	0.00416	0.0418637	165.725	0.195	0.00416	0.0419296	165.75	0.195	16.9029	127.639	0.00157466	0.000150186	0.157466	0.0150186	0.0862425	13
1.0024	1.0024	10752.1	849872	10769	850000	1	1	0.00416	0.041933	165.725	0.195	0.00416	0.0419991	165.75	0.195	16.9546	127.96	0.00157687	0.000150564	0.157687	0.0150564	0.0863715	13
1.0037	1.0037	10769.9	849872	10786.9	850000	1	1	0.00416	0.0420025	165.725	0.195	0.00416	0.0420688	165.75	0.195	17.0064	128.281	0.00157907	0.000150942	0.157907	0.0150942	0.0865006	13
1.005	1.005	10787.7	849871	10804.8	850000	1	1	0.00416	0.0420721	165.725	0.195	0.00416	0.0421386	165.75	0.195	17.0583	128.603	0.00158127	0.000151321	0.158127	0.0151321	0.0866298	13
1.0063	1.0063	10805.6	849871	10822.7	850000	1	1	0.00416	0.0421418	165.725	0.195	0.00416	0.0422085	165.75	0.195	17.1104	128.926	0.00158348	0.0001517	0.158348	0.01517	0.086759	13
1.0076	1.0076	10823.5	849871	10840.7	850000	1	1	0.00416	0.0422116	165.725	0.195	0.00416	0.0422785	165.75	0.195	17.1626	129.249	0.00158568	0.000152081	0.158568	0.0152081	0.0868883	13
1.0089	1.0089	10841.4	849870	10858.6	850000	1	1	0.00416	0.0422816	165.725	0.195	0.00416	0.0423487	165.75	0.195	17.215	129.573	0.00158789	0.000152462	0.158789	0.0152462	0.0870176	13
1.0102	1.0102	10859.4	849870	10876.7	850000	1	1	0.00416	0.0423516	165.725	0.195	0.00416	0.0424189	165.75	0.195	17.2675	129.897	0.0015901	0.000152843	0.15901	0.0152843	0.0871471	13
1.0115	1.0115	10877.4	849870	10894.7	850000	1	1	0.00416	0.0424218	165.725	0.195	0.00416	0.0424893	165.75	0.195	17.3201	130.222	0.00159231	0.000153226	0.159231	0.0153226	0.0872765	13
1.0128	1.0128	10895.4	849869	10912.8	850000	1	1	0.00416	0.0424921	165.725	0.195	0.00416	0.0425598	165.75	0.195	17.3729	130.547	0.00159451	0.000153609	0.159451	0.0153609	0.0874061	13
1.0141	1.0141	10913.5	849869	10930.9	850000	1	1	0.00416	0.0425625	165.724	0.195	0.00416	0.0426304	165.75	0.195	17.4257	130.873	0.00159672	0.000153993	0.159672	0.0153993	0.0875357	13
1.0154	1.0154	10931.5	849869	10949	850000	1	1	0.00416	0.042633	165.724	0.195	0.00416	0.0427011	165.75	0.195	17.4788	131.2	0.00159893	0.000154377	0.159893	0.0154377	0.0876654	13
1.0167	1.0167	10949.6	849868	10967.2	850000	1	1	0.00416	0.0427036	165.724	0.195	0.00416	0.042772	165.75	0.195	17.5319	131.527	0.00160114	0.000154762	0.160114	0.0154762	0.0877952	13
1.018	1.018	10967.8	849868	10985.4	850000	1	1	0.00416	0.0427744	165.724	0.195	0.00416	0.042843	165.75	0.195	17.5852	131.855	0.00160335	0.000155148	0.160335	0.0155148	0.087925	13
1.0193	1.0193	10986	849868	11003.6	850000	1	1	0.00416	0.0428452	165.724	0.195	0.00416	0.042914	165.75	0.195	17.6386	132.184	0.00160556	0.000155535	0.160556	0.0155535	0.0880549	13
1.0206	1.0206	11004.2	849867	11021.9	850000	1	1	0.00416	0.0429162	165.724	0.195	0.00416	0.0429852	165.75	0.195	17.6922	132.513	0.00160777	0.000155922	0.160777	0.0155922	0.0881848	13
1.0219	1.0219	11022.4	849867	11040.1	850000	1	1	0.00416	0.0429873	165.724	0.195	0.00416	0.0430565	165.75	0.195	17.7459	132.843	0.00160999	0.00015631	0.160999	0.015631	0.0883148	13
1.0232	1.0232	11040.7	849867	11058.5	850000	1	1	0.00416	0.0430586	165.724	0.195	0.00416	0.043128	165.75	0.195	17.7997	133.173	0.0016122	0.000156699	0.16122	0.0156699	0.0884449	13
1.0245	1.0245	11058.9	849866	11076.8	850000	1	1	0.00416	0.0431299	165.724	0.195	0.00416	0.0431995	165.75	0.195	17.8537	133.504	0.00161441	0.000157088	0.161441	0.0157088	0.0885751	13
1.0258	1.0258	11077.3	849866	11095.2	850000	1	1	0.00416	0.0432014	165.724	0.195	0.00416	0.0432712	165.75	0.195	17.9078	133.835	0.00161663	0.000157478	0.161663	0.0157478	0.0887053	13
1.0271	1.0271	11095.6	849866	11113.6	850000	1	1	0.00416	0.0432729	165.724	0.195	0.00416	0.043343	165.75	0.195	17.9621	134.168	0.00161884	0.000157869	0.161884	0.0157869	0.0888356	13
1.0284	1.0284	11114	849865	11132	850000	1	1	0.00416	0.0433446	165.724	0.195	0.00416	0.0434149	165.75	0.195	18.0165	134.5	0.00162106	0.000158261	0.162106	0.0158261	0.088966	13
1.0297	1.0297	11132.4	849865	11150.5	850000	1	1	0.00416	0.0434164	165.724	0.195	0.00416	0.0434869	165.75	0.195	18.071	134.834	0.00162328	0.000158653	0.162328	0.0158653	0.0890964	13
1.031	1.031	11150.9	849865	11169	850000	1	1	0.00416	0.0434884	165.724	0.195	0.00416	0.0435591	165.75	0.195	18.1256	135.168	0.00162549	0.000159046	0.162549	0.0159046	0.0892269	13
1.0323	1.0323	11169.3	849864	11187.5	850000	1	1	0.00416	0.0435604	165.724	0.195	0.00416	0.0436313	165.75	0.195	18.1805	135.502	0.00162771	0.00015944	0.162771	0.015944	0.0893575	13
1.0336	1.0336	11187.8	849864	11206.1	850000	1	1	0.00416	0.0436326	165.724	0.195	0.00416	0.0437037	165.75	0.195	18.2354	135.837	0.00162993	0.000159834	0.162993	0.0159834	0.0894882	13
1.0349	1.0349	11206.4	849864	11224.7	850000	1	1	0.00416	0.0437049	165.723	0.195	0.00416	0.0437762	165.75	0.195	18.2905	136.173	0.00163215	0.00016023	0.163215	0.016023	0.0896189	13
1.0362	1.0362	11224.9	849863	11243.3	850000	1	1	0.00416	0.0437773	165.723	0.195	0.00416	0.0438488	165.75	0.195	18.3457	136.51	0.00163437	0.000160625	0.163437	0.0160625	0.0897496	13
1.0375	1.0375	11243.5	849863	11261.9	850000	1	1	0.00416	0.0438498	165.723	0.195	0.00416	0.0439216	165.75	0.195	18.4011	136.847	0.00163659	0.000161022	0.163659	0.0161022	0.0898805	13
1.0388	1.0388	11262.2	849863	11280.6	850000	1	1	0.00416	0.0439225	165.723	0.195	0.00416	0.0439945	165.75	0.195	18.4566	137.184	0.00163881	0.000161419	0.163881	0.0161419	0.0900114	13
1.0401	1.0401	11280.8	849862	11299.3	850000	1	1	0.00416	0.0439953	165.723	0.195	0.00416	0.0440675	165.75	0.195	18.5122	137.523	0.00164103	0.000161818	0.164103	0.0161818	0.0901424	13
1.0414	1.0414	11299.5	849862	11318.1	850000	1	1	0.00416	0.0440681	165.723	0.195	0.00416	0.0441406	165.75	0.195	18.568	137.862	0.00164325	0.000162216	0.164325	0.0162216	0.0902735	13
1.0427	1.0427	11318.2	849862	11336.9	850000	1	1	0.00416	0.0441412	165.723	0.195	0.00416	0.0442138	165.75	0.195	18.6239	138.201	0.00164548	0.000162616	0.164548	0.0162616	0.0904046	13
1.044	1.044	11337	849861	11355.7	850000	1	1	0.00416	0.0442143	165.723	0.195	0.00416	0.0442871	165.75	0.195	18.68	138.541	0.0016477	0.000163016	0.16477	0.0163016	0.0905358	13
1.0453	1.0453	11355.8	849861	11374.5	850000	1	1	0.00416	0.0442875	165.723	0.195	0.00416	0.0443606	165.75	0.195	18.7362	138.882	0.00164992	0.000163417	0.164992	0.0163417	0.0906671	13
1.0466	1.0466	11374.6	849861	11393.4	850000	1	1	0.00416	0.0443609	165.723	0.195	0.00416	0.0444342	165.75	0.195	18.7925	139.223	0.00165215	0.000163819	0.165215	0.0163819	0.0907984	13
1.0479	1.0479	11393.4	849860	11412.3	850000	1	1	0.00416	0.0444344	165.723	0.195	0.00416	0.0445079	165.75	0.195	18.849	139.565	0.00165437	0.000164221	0.165437	0.0164221	0.0909298	13
1.0492	1.0492	11412.3	849860	11431.2	850000	1	1	0.00416	0.044508	165.723	0.195	0.00416	0.0445818	165.75	0.195	18.9057	139.908	0.0016566	0.000164625	0.16566	0.0164625	0.0910613	13
1.05051	1.05051	11431.2	849860	11450.2	850000	1	1	0.00416	0.0445818	165.723	0.195	0.00416	0.0446557	165.75	0.195	18.9624	140.251	0.00165883	0.000165029	0.165883	0.0165029	0.0911928	13
1.05181	1.05181	11450.2	849859	11469.2	850000	1	1	0.00416	0.0446556	165.723	0.195	0.00416	0.0447298	165.75	0.195	19.0194	140.595	0.00166106	0.000165433	0.166106	0.0165433	0.0913245	13
1.05311	1.05311	11469.1	849859	11488.2	850000	1	1	0.00416	0.0447296	165.723	0.195	0.00416	0.044804	165.75	0.195	19.0764	140.94	0.00166328	0.000165839	0.166328	0.0165839	0.0914562	13
1.05441	1.05441	11488.1	849859	11507.3	850000	1	1	0.00416	0.0448037	165.722	0.195	0.00416	0.0448784	165.75	0.195	19.1337	141.285	0.00166551	0.000166245	0.166551	0.0166245	0.0915879	13
1.05571	1.05571	11507.2	849858	11526.4	850000	1	1	0.00416	0.044878	165.722	0.195	0.00416	0.0449528	165.75	0.195	19.191	141.63	0.00166774	0.000166652	0.166774	0.0166652	0.0917198	13
1.05701	1.05701	11526.2	849858	11545.5	850000	1	1	0.00416	0.0449523	165.722	0.195	0.00416	0.0450274	165.75	0.195	19.2485	141.977	0.00166997	0.000167059	0.166997	0.0167059	0.0918517	13
1.05831	1.05831	11545.3	849858	11564.6	850000	1	1	0.00416	0.0450268	165.722	0.195	0.00416	0.0451021	165.75	0.195	19.3062	142.324	0.0016722	0.000167468	0.16722	0.0167468	0.0919836	13
1.05961	1.05961	11564.5	849857	11583.8	850000	1	1	0.00416	0.0451014	165.722	0.195	0.00416	0.0451769	165.75	0.195	19.364	142.672	0.00167444	0.000167877	0.167444	0.0167877	0.0921157	13
1.06091	1.06091	11583.6	849857	11603	850000	1	1	0.00416	0.0451761	165.722	0.195	0.00416	0.0452519	165.75	0.195	19.4219	143.02	0.00167667	0.000168287	0.167667	0.0168287	0.0922478	13
1.06221	1.06221	11602.8	849857	11622.3	850000	1	1	0.00416	0.045251	165.722	0.195	0.00416	0.0453269	165.75	0.195	19.48	143.369	0.0016789	0.000168698	0.16789	0.0168698	0.09238	13
1.06351	1.06351	11622	849856	11641.6	850000	1	1	0.00416	0.0453259	165.722	0.195	0.00416	0.0454021	165.75	0.195	19.5382	143.718	0.00168114	0.000169109	0.168114	0.0169109	0.0925123	13
1.06481	1.06481	11641.3	849856	11660.9	850000	1	1	0.00416	0.045401	165.722	0.195	0.00416	0.0454775	165.75	0.195	19.5966	144.069	0.00168337	0.000169521	0.168337	0.0169521	0.0926446	13
1.06611	1.06611	11660.6	849856	11680.2	850000	1	1	0.00416	0.0454763	165.722	0.195	0.00416	0.0455529	165.75	0.195	19.6551	144.419	0.00168561	0.000169934	0.168561	0.0169934	0.092777	13
1.06741	1.06741	11679.9	849855	11699.6	850000	1	1	0.00416	0.0455516	165.722	0.195	0.00416	0.0456285	165.75	0.195	19.7138	144.771	0.00168784	0.000170348	0.168784	0.0170348	0.0929095	13
1.06871	1.06871	11699.3	849855	11719	850000	1	1	0.00416	0.0456271	165.722	0.195	0.00416	0.0457042	165.75	0.195	19.7727	145.123	0.00169008	0.000170762	0.169008	0.0170762	0.093042	13
1.07001	1.07001	11718.6	849855	11738.5	850000	1	1	0.00416	0.0457027	165.722	0.195	0.00416	0.04578	165.75	0.195	19.8316	145.476	0.00169232	0.000171177	0.169232	0.0171177	0.0931747	13
1.07131	1.07131	11738.1	849854	11757.9	850000	1	1	0.00416	0.0457784	165.722	0.195	0.00416	0.045856	165.75	0.195	19.8908	145.829	0.00169455	0.000171593	0.169455	0.0171593	0.0933074	13
1.07261	1.07261	11757.5	849854	11777.4	850000	1	1	0.00416	0.0458542	165.721	0.195	0.00416	0.045932	165.75	0.195	19.95	146.183	0.00169679	0.00017201	0.169679	0.017201	0.0934401	13
1.07391	1.07391	11777	849853	11797	850000	1	1	0.00416	0.0459302	165.721	0.195	0.00416	0.0460083	165.75	0.195	20.0095	146.538	0.00169903	0.000172427	0.169903	0.0172427	0.093573	13
1.07521	1.07521	11796.5	849853	11816.6	850000	1	1	0.00416	0.0460063	165.721	0.195	0.00416	0.0460846	165.75	0.195	20.069	146.893	0.00170127	0.000172845	0.170127	0.0172845	0.0937059	13
1.07651	1.07651	11816	849853	11836.2	850000	1	1	0.00416	0.0460825	165.721	0.195	0.00416	0.046161	165.75	0.195	20.1288	147.249	0.00170351	0.000173264	0.170351	0.0173264	0.0938389	13
1.07781	1.07781	11835.6	849852	11855.8	850000	1	1	0.00416	0.0461589	165.721	0.195	0.00416	0.0462376	165.75	0.195	20.1887	147.606	0.00170575	0.000173684	0.170575	0.0173684	0.0939719	13
1.07911	1.07911	11855.2	849852	11875.5	850000	1	1	0.00416	0.0462354	165.721	0.195	0.00416	0.0463143	165.75	0.195	20.2487	147.963	0.001708	0.000174105	0.1708	0.0174105	0.0941051	13
1.08041	1.08041	11874.9	849852	11895.2	850000	1	1	0.00416	0.046312	165.721	0.195	0.00416	0.0463912	165.75	0.195	20.3089	148.321	0.00171024	0.000174526	0.171024	0.0174526	0.0942383	13
1.08171	1.08171	11894.5	849851	11914.9	850000	1	1	0.00416	0.0463887	165.721	0.195	0.00416	0.0464681	165.75	0.195	20.3692	148.68	0.00171248	0.000174948	0.171248	0.0174948	0.0943716	13
1.08301	1.08301	11914.2	849851	11934.7	850000	1	1	0.00416	0.0464655	165.721	0.195	0.00416	0.0465452	165.75	0.195	20.4297	149.039	0.00171473	0.000175371	0.171473	0.0175371	0.0945049	13
1.08431	1.08431	11934	849851	11954.5	850000	1	1	0.00416	0.0465425	165.721	0.195	0.00416	0.0466224	165.75	0.195	20.4903	149.399	0.00171697	0.000175794	0.171697	0.0175794	0.0946384	13
1.08561	1.08561	11953.8	849850	11974.3	850000	1	1	0.00416	0.0466196	165.721	0.195	0.00416	0.0466998	165.75	0.195	20.5511	149.759	0.00171922	0.000176219	0.171922	0.0176219	0.0947719	13
1.08691	1.08691	11973.6	849850	11994.2	850000	1	1	0.00416	0.0466969	165.721	0.195	0.00416	0.0467773	165.75	0.195	20.6121	150.121	0.00172147	0.000176644	0.172147	0.0176644	0.0949054	13
1.08821	1.08821	11993.4	849850	12014.1	850000	1	1	0.00416	0.0467743	165.721	0.195	0.00416	0.0468549	165.75	0.195	20.6732	150.482	0.00172371	0.00017707	0.172371	0.017707	0.0950391	13
1.08951	1.08951	12013.3	849849	12034	850000	1	1	0.00416	0.0468517	165.721	0.195	0.00416	0.0469326	165.75	0.195	20.7344	150.845	0.00172596	0.000177496	0.172596	0.0177496	0.0951728	13
1.09081	1.09081	12033.2	849849	12054	850000	1	1	0.00416	0.0469294	165.721	0.195	0.00416	0.0470105	165.75	0.195	20.7958	151.208	0.00172821	0.000177924	0.172821	0.0177924	0.0953066	13
1.09211	1.09211	12053.1	849848	12074	850000	1	1	0.00416	0.0470071	165.72	0.195	0.00416	0.0470885	165.75	0.195	20.8574	151.572	0.00173046	0.000178352	0.173046	0.0178352	0.0954405	13
1.09341	1.09341	12073.1	849848	12094	850000	1	1	0.00416	0.047085	165.72	0.195	0.00416	0.0471666	165.75	0.195	20.9191	151.937	0.00173271	0.000178781	0.173271	0.0178781	0.0955744	13
1.09471	1.09471	12093.1	849848	12114.1	850000	1	1	0.00416	0.047163	165.72	0.195	0.00416	0.0472448	165.75	0.195	20.981	152.302	0.00173496	0.000179211	0.173496	0.0179211	0.0957085	13
1.09601	1.09601	12113.1	849847	12134.2	850000	1	1	0.00416	0.0472412	165.72	0.195	0.00416	0.0473232	165.75	0.195	21.043	152.668	0.00173721	0.000179641	0.173721	0.0179641	0.0958426	13
1.09731	1.09731	12133.2	849847	12154.3	850000	1	1	0.00416	0.0473194	165.72	0.195	0.00416	0.0474017	165.75	0.195	21.1052	153.034	0.00173946	0.000180072	0.173946	0.0180072	0.0959768	13
1.09861	1.09861	12153.3	849847	12174.5	850000	1	1	0.00416	0.0473978	165.72	0.195	0.00416	0.0474804	165.75	0.195	21.1676	153.401	0.00174172	0.000180505	0.174172	0.0180505	0.096111	13
1.09991	1.09991	12173.4	849846	12194.7	850000	1	1	0.00416	0.0474763	165.72	0.195	0.00416	0.0475591	165.75	0.195	21.2301	153.769	0.00174397	0.000180937	0.174397	0.0180937	0.0962453	13
1.10121	1.10121	12193.6	849846	12214.9	850000	1	1	0.00416	0.047555	165.72	0.195	0.00416	0.047638	165.75	0.195	21.2927	154.137	0.00174622	0.000181371	0.174622	0.0181371	0.0963797	13
1.10251	1.10251	12213.8	849845	12235.1	850000	1	1	0.00416	0.0476338	165.72	0.195	0.00416	0.0477171	165.75	0.195	21.3556	154.507	0.00174848	0.000181806	0.174848	0.0181806	0.0965142	13
1.10381	1.10381	12234	849845	12255.4	850000	1	1	0.00416	0.0477127	165.72	0.195	0.00416	0.0477962	165.75	0.195	21.4185	154.876	0.00175073	0.000182241	0.175073	0.0182241	0.0966488	13
1.10511	1.10511	12254.3	849845	12275.8	850000	1	1	0.00416	0.0477918	165.72	0.195	0.00416	0.0478755	165.75	0.195	21.4817	155.247	0.00175299	0.000182677	0.175299	0.0182677	0.0967834	13
1.10641	1.10641	12274.6	849844	12296.1	850000	1	1	0.00416	0.0478709	165.72	0.195	0.00416	0.047955	165.75	0.195	21.545	155.618	0.00175525	0.000183114	0.175525	0.0183114	0.0969181	13
1.10771	1.10771	12294.9	849844	12316.5	850000	1	1	0.00416	0.0479503	165.72	0.195	0.00416	0.0480345	165.75	0.195	21.6084	155.99	0.00175751	0.000183551	0.175751	0.0183551	0.0970529	13
1.10901	1.10901	12315.3	849844	12337	850000	1	1	0.00416	0.0480297	165.72	0.195	0.00416	0.0481142	165.75	0.195	21.672	156.363	0.00175976	0.00018399	0.175976	0.018399	0.0971877	13
1.11031	1.11031	12335.7	849843	12357.4	850000	1	1	0.00416	0.0481093	165.719	0.195	0.00416	0.048194	165.75	0.195	21.7358	156.736	0.00176202	0.000184429	0.176202	0.0184429	0.0973227	13
1.11161	1.11161	12356.1	849843	12377.9	850000	1	1	0.00416	0.048189	165.719	0.195	0.00416	0.048274	165.75	0.195	21.7998	157.11	0.00176428	0.000184869	0.176428	0.0184869	0.0974577	13
1.11291	1.11291	12376.6	849843	12398.5	850000	1	1	0.00416	0.0482688	165.719	0.195	0.00416	0.0483541	165.75	0.195	21.8639	157.484	0.00176655	0.00018531	0.176655	0.018531	0.0975928	13
1.11421	1.11421	12397.1	849842	12419.1	850000	1	1	0.00416	0.0483488	165.719	0.195	0.00416	0.0484343	165.75	0.195	21.9281	157.859	0.00176881	0.000185751	0.176881	0.0185751	0.0977279	13
1.11551	1.11551	12417.7	849842	12439.7	850000	1	1	0.00416	0.0484289	165.719	0.195	0.00416	0.0485147	165.75	0.195	21.9925	158.235	0.00177107	0.000186194	0.177107	0.0186194	0.0978632	13
1.11681	1.11681	12438.2	849841	12460.3	850000	1	1	0.00416	0.0485091	165.719	0.195	0.00416	0.0485952	165.75	0.195	22.0571	158.612	0.00177333	0.000186637	0.177333	0.0186637	0.0979985	13
1.11811	1.11811	12458.8	849841	12481	850000	1	1	0.00416	0.0485895	165.719	0.195	0.00416	0.0486758	165.75	0.195	22.1219	158.989	0.0017756	0.000187081	0.17756	0.0187081	0.0981339	13
1.11941	1.11941	12479.5	849841	12501.7	850000	1	1	0.00416	0.04867	165.719	0.195	0.00416	0.0487565	165.75	0.195	22.1868	159.367	0.00177786	0.000187526	0.177786	0.0187526	0.0982694	13
1.12071	1.12071	12500.2	849840	12522.4	850000	1	1	0.00416	0.0487506	165.719	0.195	0.00416	0.0488374	165.75	0.195	22.2519	159.746	0.00178013	0.000187972	0.178013	0.0187972	0.0984049	13
1.12201	1.12201	12520.9	849840	12543.2	850000	1	1	0.00416	0.0488314	165.719	0.195	0.00416	0.0489184	165.75	0.195	22.3171	160.125	0.00178239	0.000188418	0.178239	0.0188418	0.0985405	13
1.12331	1.12331	12541.6	849839	12564	850000	1	1	0.00416	0.0489123	165.719	0.195	0.00416	0.0489996	165.75	0.195	22.3825	160.505	0.00178466	0.000188865	0.178466	0.0188865	0.0986762	13
1.12461	1.12461	12562.4	849839	12584.8	850000	1	1	0.00416	0.0489933	165.719	0.195	0.00416	0.0490809	165.75	0.195	22.4481	160.886	0.00178693	0.000189313	0.178693	0.0189313	0.098812	13
1.12591	1.12591	12583.2	849839	12605.7	850000	1	1	0.00416	0.0490745	165.719	0.195	0.00416	0.0491623	165.75	0.195	22.5138	161.267	0.0017892	0.000189762	0.17892	0.0189762	0.0989479	13
1.12721	1.12721	12604.1	849838	12626.6	850000	1	1	0.00416	0.0491558	165.718	0.195	0.00416	0.0492439	165.75	0.195	22.5797	161.649	0.00179146	0.000190212	0.179146	0.0190212	0.0990838	13
1.12851	1.12851	12624.9	849838	12647.6	850000	1	1	0.00416	0.0492373	165.718	0.195	0.00416	0.0493256	165.75	0.195	22.6458	162.032	0.00179373	0.000190662	0.179373	0.0190662	0.0992199	13
1.12981	1.12981	12645.9	849838	12668.6	850000	1	1	0.00416	0.0493188	165.718	0.195	0.00416	0.0494074	165.75	0.195	22.712	162.416	0.00179601	0.000191114	0.179601	0.0191114	0.0993559	13
1.13111	1.13111	12666.8	849837	12689.6	850000	1	1	0.00416	0.0494005	165.718	0.195	0.00416	0.0494894	165.75	0.195	22.7784	162.8	0.00179828	0.000191566	0.179828	0.0191566	0.0994921	13
1.13241	1.13241	12687.8	849837	12710.6	850000	1	1	0.00416	0.0494824	165.718	0.195	0.00416	0.0495715	165.75	0.195	22.845	163.185	0.00180055	0.000192019	0.180055	0.0192019	0.0996284	13
1.13371	1.13371	12708.8	849836	12731.7	850000	1	1	0.00416	0.0495644	165.718	0.195	0.00416	0.0496537	165.75	0.195	22.9117	163.57	0.00180282	0.000192472	0.180282	0.0192472	0.0997647	13
1.13501	1.13501	12729.9	849836	12752.8	850000	1	1	0.00416	0.0496465	165.718	0.195	0.00416	0.0497361	165.75	0.195	22.9786	163.956	0.0018051	0.000192927	0.18051	0.0192927	0.0999011	13
1.13631	1.13631	12751	849836	12774	850000	1	1	0.00416	0.0497287	165.718	0.195	0.00416	0.0498186	165.75	0.195	23.0457	164.343	0.00180737	0.000193382	0.180737	0.0193382	0.100038	13
1.13761	1.13761	12772.1	849835	12795.2	850000	1	1	0.00416	0.0498111	165.718	0.195	0.00416	0.0499013	165.75	0.195	23.1129	164.731	0.00180965	0.000193839	0.180965	0.0193839	0.100174	13
1.13891	1.13891	12793.2	849835	12816.4	850000	1	1	0.00416	0.0498937	165.718	0.195	0.00416	0.0499841	165.75	0.195	23.1803	165.119	0.00181192	0.000194296	0.181192	0.0194296	0.100311	13
1.14021	1.14021	12814.4	849834	12837.7	850000	1	1	0.00416	0.0499763	165.718	0.195	0.00416	0.050067	165.75	0.195	23.2479	165.508	0.0018142	0.000194754	0.18142	0.0194754	0.100448	13
1.14151	1.14151	12835.7	849834	12859	850000	1	1	0.00416	0.0500591	165.718	0.195	0.00416	0.05015	165.75	0.195	23.3157	165.898	0.00181648	0.000195212	0.181648	0.0195212	0.100584	13
1.14281	1.14281	12856.9	849834	12880.3	850000	1	1	0.00416	0.050142	165.718	0.195	0.00416	0.0502332	165.75	0.195	23.3836	166.289	0.00181875	0.000195672	0.181875	0.0195672	0.100721	13
1.14411	1.14411	12878.2	849833	12901.7	850000	1	1	0.00416	0.0502251	165.717	0.195	0.00416	0.0503166	165.75	0.195	23.4517	166.68	0.00182103	0.000196132	0.182103	0.0196132	0.100858	13
1.14541	1.14541	12899.6	849833	12923.1	850000	1	1	0.00416	0.0503083	165.717	0.195	0.00416	0.0504001	165.75	0.195	23.5199	167.072	0.00182331	0.000196593	0.182331	0.0196593	0.100995	13
1.14671	1.14671	12920.9	849833	12944.5	850000	1	1	0.00416	0.0503917	165.717	0.195	0.00416	0.0504837	165.75	0.195	23.5884	167.464	0.00182559	0.000197056	0.182559	0.0197056	0.101132	13
1.14801	1.14801	12942.4	849832	12966	850000	1	1	0.00416	0.0504752	165.717	0.195	0.00416	0.0505674	165.75	0.195	23.657	167.857	0.00182787	0.000197518	0.182787	0.0197518	0.10127	13
1.14931	1.14931	12963.8	849832	12987.5	850000	1	1	0.00416	0.0505588	165.717	0.195	0.00416	0.0506513	165.75	0.195	23.7258	168.251	0.00183016	0.000197982	0.183016	0.0197982	0.101407	13
1.15062	1.15062	12985.3	849831	13009.1	850000	1	1	0.00416	0.0506426	165.717	0.195	0.00416	0.0507354	165.75	0.195	23.7947	168.646	0.00183244	0.000198447	0.183244	0.0198447	0.101544	13
1.15192	1.15192	13006.8	849831	13030.6	850000	1	1	0.00416	0.0507265	165.717	0.195	0.00416	0.0508195	165.75	0.195	23.8638	169.042	0.00183472	0.000198912	0.183472	0.0198912	0.101682	13
1.15322	1.15322	13028.3	849831	13052.3	850000	1	1	0.00416	0.0508105	165.717	0.195	0.00416	0.0509038	165.75	0.195	23.9331	169.438	0.00183701	0.000199378	0.183701	0.0199378	0.101819	13
1.15452	1.15452	13049.9	849830	13073.9	850000	1	1	0.00416	0.0508947	165.717	0.195	0.00416	0.0509883	165.75	0.195	24.0026	169.835	0.00183929	0.000199845	0.183929	0.0199845	0.101957	13
1.15582	1.15582	13071.5	849830	13095.6	850000	1	1	0.00416	0.050979	165.717	0.195	0.00416	0.0510729	165.75	0.195	24.0723	170.232	0.00184158	0.000200313	0.184158	0.0200313	0.102095	13
1.15712	1.15712	13093.2	849829	13117.3	850000	1	1	0.00416	0.0510635	165.717	0.195	0.00416	0.0511576	165.75	0.195	24.1421	170.63	0.00184387	0.000200782	0.184387	0.0200782	0.102232	13
1.15842	1.15842	13114.9	849829	13139.1	850000	1	1	0.00416	0.0511481	165.717	0.195	0.00416	0.0512425	165.75	0.195	24.2121	171.029	0.00184615	0.000201252	0.184615	0.0201252	0.10237	13
1.15972	1.15972	13136.6	849829	13160.9	850000	1	1	0.00416	0.0512328	165.717	0.195	0.00416	0.0513275	165.75	0.195	24.2823	171.429	0.00184844	0.000201722	0.184844	0.0201722	0.102508	13
1.16102	1.16102	13158.4	849828	13182.7	850000	1	1	0.00416	0.0513177	165.716	0.195	0.00416	0.0514127	165.75	0.195	24.3526	171.83	0.00185073	0.000202193	0.185073	0.0202193	0.102646	13
1.16232	1.16232	13180.2	849828	13204.6	850000	1	1	0.00416	0.0514027	165.716	0.195	0.00416	0.051498	165.75	0.195	24.4231	172.231	0.00185302	0.000202665	0.185302	0.0202665	0.102784	13
1.16362	1.16362	13202	849827	13226.5	850000	1	1	0.00416	0.0514879	165.716	0.195	0.00416	0.0515834	165.75	0.195	24.4938	172.633	0.00185531	0.000203138	0.185531	0.0203138	0.102922	13
1.16492	1.16492	13223.9	849827	13248.5	850000	1	1	0.00416	0.0515732	165.716	0.195	0.00416	0.051669	165.75	0.195	24.5647	173.035	0.0018576	0.000203612	0.18576	0.0203612	0.103061	13
1.16622	1.16622	13245.8	849827	13270.4	850000	1	1	0.00416	0.0516586	165.716	0.195	0.00416	0.0517547	165.75	0.195	24.6358	173.439	0.00185989	0.000204087	0.185989	0.0204087	0.103199	13
1.16752	1.16752	13267.7	849826	13292.4	850000	1	1	0.00416	0.0517442	165.716	0.195	0.00416	0.0518406	165.75	0.195	24.707	173.843	0.00186219	0.000204563	0.186219	0.0204563	0.103338	13
1.16882	1.16882	13289.7	849826	13314.5	850000	1	1	0.00416	0.0518299	165.716	0.195	0.00416	0.0519266	165.75	0.195	24.7784	174.247	0.00186448	0.000205039	0.186448	0.0205039	0.103476	13
1.17012	1.17012	13311.7	849825	13336.6	850000	1	1	0.00416	0.0519158	165.716	0.195	0.00416	0.0520127	165.75	0.195	24.85	174.653	0.00186678	0.000205516	0.186678	0.0205516	0.103615	13
1.17142	1.17142	13333.8	849825	13358.7	850000	1	1	0.00416	0.0520018	165.716	0.195	0.00416	0.052099	165.75	0.195	24.9218	175.059	0.00186907	0.000205994	0.186907	0.0205994	0.103753	13
1.17272	1.17272	13355.9	849825	13380.9	850000	1	1	0.00416	0.052088	165.716	0.195	0.00416	0.0521854	165.75	0.195	24.9938	175.466	0.00187137	0.000206473	0.187137	0.0206473	0.103892	13
1.17402	1.17402	13378	849824	13403.1	850000	1	1	0.00416	0.0521743	165.716	0.195	0.00416	0.052272	165.75	0.195	25.0659	175.874	0.00187367	0.000206953	0.187367	0.0206953	0.104031	13
1.17532	1.17532	13400.2	849824	13425.3	850000	1	1	0.00416	0.0522607	165.716	0.195	0.00416	0.0523587	165.75	0.195	25.1382	176.282	0.00187596	0.000207434	0.187596	0.0207434	0.10417	13
1.17662	1.17662	13422.4	849823	13447.6	850000	1	1	0.00416	0.0523473	165.716	0.195	0.00416	0.0524456	165.75	0.195	25.2107	176.691	0.00187826	0.000207916	0.187826	0.0207916	0.104309	13
1.17792	1.17792	13444.6	849823	13469.9	850000	1	1	0.00416	0.052434	165.715	0.195	0.00416	0.0525326	165.75	0.195	25.2834	177.101	0.00188056	0.000208398	0.188056	0.0208398	0.104448	13
1.17922	1.17922	13466.9	849822	13492.2	850000	1	1	0.00416	0.0525209	165.715	0.195	0.00416	0.0526198	165.75	0.195	25.3563	177.512	0.00188286	0.000208881	0.188286	0.0208881	0.104587	13
1.18052	1.18052	13489.2	849822	13514.6	850000	1	1	0.00416	0.0526079	165.715	0.195	0.00416	0.0527071	165.75	0.195	25.4293	177.923	0.00188516	0.000209366	0.188516	0.0209366	0.104726	13
1.18182	1.18182	13511.5	849822	13537.1	850000	1	1	0.00416	0.052695	165.715	0.195	0.00416	0.0527945	165.75	0.195	25.5026	178.336	0.00188746	0.000209851	0.188746	0.0209851	0.104866	13
1.18312	1.18312	13533.9	849821	13559.5	850000	1	1	0.00416	0.0527823	165.715	0.195	0.00416	0.0528821	165.75	0.195	25.576	178.748	0.00188977	0.000210337	0.188977	0.0210337	0.105005	13
1.18442	1.18442	13556.4	849821	13582	850000	1	1	0.00416	0.0528698	165.715	0.195	0.00416	0.0529698	165.75	0.195	25.6496	179.162	0.00189207	0.000210823	0.189207	0.0210823	0.105145	13
1.18572	1.18572	13578.8	849820	13604.5	850000	1	1	0.00416	0.0529574	165.715	0.195	0.00416	0.0530577	165.75	0.195	25.7234	179.576	0.00189438	0.000211311	0.189438	0.0211311	0.105284	13
1.18702	1.18702	13601.3	849820	13627.1	850000	1	1	0.00416	0.0530451	165.715	0.195	0.00416	0.0531457	165.75	0.195	25.7973	179.992	0.00189668	0.0002118	0.189668	0.02118	0.105424	13
1.18832	1.18832	13623.8	849820	13649.7	850000	1	1	0.00416	0.053133	165.715	0.195	0.00416	0.0532339	165.75	0.195	25.8715	180.407	0.00189899	0.000212289	0.189899	0.0212289	0.105564	13
1.18962	1.18962	13646.4	849819	13672.4	850000	1	1	0.00416	0.053221	165.715	0.195	0.00416	0.0533222	165.75	0.195	25.9458	180.824	0.00190129	0.000212779	0.190129	0.0212779	0.105704	13
1.19092	1.19092	13669	849819	13695	850000	1	1	0.00416	0.0533092	165.715	0.195	0.00416	0.0534107	165.75	0.195	26.0204	181.241	0.0019036	0.000213271	0.19036	0.0213271	0.105844	13
1.19222	1.19222	13691.7	849818	13717.8	850000	1	1	0.00416	0.0533975	165.715	0.195	0.00416	0.0534993	165.75	0.195	26.0951	181.659	0.00190591	0.000213763	0.190591	0.0213763	0.105984	13
1.19352	1.19352	13714.4	849818	13740.5	850000	1	1	0.00416	0.053486	165.714	0.195	0.00416	0.053588	165.75	0.195	26.17	182.078	0.00190822	0.000214256	0.190822	0.0214256	0.106124	13
1.19482	1.19482	13737.1	849818	13763.3	850000	1	1	0.00416	0.0535746	165.714	0.195	0.00416	0.053677	165.75	0.195	26.2451	182.498	0.00191053	0.000214749	0.191053	0.0214749	0.106264	13
1.19612	1.19612	13759.8	849817	13786.2	850000	1	1	0.00416	0.0536634	165.714	0.195	0.00416	0.053766	165.75	0.195	26.3204	182.918	0.00191284	0.000215244	0.191284	0.0215244	0.106404	13
1.19742	1.19742	13782.6	849817	13809	850000	1	1	0.00416	0.0537523	165.714	0.195	0.00416	0.0538552	165.75	0.195	26.3958	183.339	0.00191515	0.00021574	0.191515	0.021574	0.106545	13
1.19872	1.19872	13805.5	849816	13831.9	850000	1	1	0.00416	0.0538413	165.714	0.195	0.00416	0.0539446	165.75	0.195	26.4715	183.761	0.00191746	0.000216236	0.191746	0.0216236	0.106685	13
1.20002	1.20002	13828.3	849816	13854.9	850000	1	1	0.00416	0.0539305	165.714	0.195	0.00416	0.054034	165.75	0.195	26.5473	184.184	0.00191978	0.000216734	0.191978	0.0216734	0.106826	13
1.20132	1.20132	13851.2	849815	13877.9	850000	1	1	0.00416	0.0540199	165.714	0.195	0.00416	0.0541237	165.75	0.195	26.6234	184.607	0.00192209	0.000217232	0.192209	0.0217232	0.106966	13
1.20262	1.20262	13874.2	849815	13900.9	850000	1	1	0.00416	0.0541094	165.714	0.195	0.00416	0.0542135	165.75	0.195	26.6996	185.031	0.00192441	0.000217731	0.192441	0.0217731	0.107107	13
1.20392	1.20392	13897.2	849815	13924	850000	1	1	0.00416	0.054199	165.714	0.195	0.00416	0.0543034	165.75	0.195	26.776	185.456	0.00192672	0.000218231	0.192672	0.0218231	0.107248	13
1.20522	1.20522	13920.2	849814	13947.1	850000	1	1	0.00416	0.0542888	165.714	0.195	0.00416	0.0543935	165.75	0.195	26.8526	185.882	0.00192904	0.000218732	0.192904	0.0218732	0.107389	13
1.20652	1.20652	13943.3	849814	13970.2	850000	1	1	0.00416	0.0543787	165.714	0.195	0.00416	0.0544838	165.75	0.195	26.9294	186.308	0.00193136	0.000219234	0.193136	0.0219234	0.10753	13
1.20782	1.20782	13966.4	849813	13993.4	850000	1	1	0.00416	0.0544688	165.714	0.195	0.00416	0.0545742	165.75	0.195	27.0064	186.736	0.00193368	0.000219737	0.193368	0.0219737	0.107671	13
1.20912	1.20912	13989.5	849813	14016.6	850000	1	1	0.00416	0.0545591	165.714	0.195	0.00416	0.0546647	165.75	0.195	27.0836	187.163	0.00193599	0.000220241	0.193599	0.0220241	0.107812	13
1.21042	1.21042	14012.7	849812	14039.8	850000	1	1	0.00416	0.0546495	165.713	0.195	0.00416	0.0547554	165.75	0.195	27.161	187.592	0.00193831	0.000220745	0.193831	0.0220745	0.107953	13
1.21172	1.21172	14035.9	849812	14063.1	850000	1	1	0.00416	0.05474	165.713	0.195	0.00416	0.0548462	165.75	0.195	27.2386	188.022	0.00194064	0.000221251	0.194064	0.0221251	0.108094	13
1.21302	1.21302	14059.1	849812	14086.5	850000	1	1	0.00416	0.0548307	165.713	0.195	0.00416	0.0549372	165.75	0.195	27.3163	188.452	0.00194296	0.000221757	0.194296	0.0221757	0.108236	13
1.21432	1.21432	14082.4	849811	14109.8	850000	1	1	0.00416	0.0549215	165.713	0.195	0.00416	0.0550284	165.75	0.195	27.3943	188.883	0.00194528	0.000222265	0.194528	0.0222265	0.108377	13
1.21562	1.21562	14105.8	849811	14133.2	850000	1	1	0.00416	0.0550125	165.713	0.195	0.00416	0.0551197	165.75	0.195	27.4724	189.315	0.0019476	0.000222773	0.19476	0.0222773	0.108519	13
1.21692	1.21692	14129.1	849810	14156.7	850000	1	1	0.00416	0.0551037	165.713	0.195	0.00416	0.0552111	165.75	0.195	27.5508	189.747	0.00194993	0.000223282	0.194993	0.0223282	0.10866	13
1.21822	1.21822	14152.5	849810	14180.2	850000	1	1	0.00416	0.0551949	165.713	0.195	0.00416	0.0553027	165.75	0.195	27.6294	190.181	0.00195225	0.000223792	0.195225	0.0223792	0.108802	13
1.21952	1.21952	14176	849809	14203.7	850000	1	1	0.00416	0.0552864	165.713	0.195	0.00416	0.0553944	165.75	0.195	27.7081	190.615	0.00195458	0.000224303	0.195458	0.0224303	0.108944	13
1.22082	1.22082	14199.5	849809	14227.3	850000	1	1	0.00416	0.055378	165.713	0.195	0.00416	0.0554863	165.75	0.195	27.787	191.05	0.00195691	0.000224815	0.195691	0.0224815	0.109086	13
1.22212	1.22212	14223	849809	14250.9	850000	1	1	0.00416	0.0554697	165.713	0.195	0.00416	0.0555784	165.75	0.195	27.8662	191.485	0.00195923	0.000225328	0.195923	0.0225328	0.109228	13
1.22342	1.22342	14246.6	849808	14274.5	850000	1	1	0.00416	0.0555616	165.713	0.195	0.00416	0.0556706	165.75	0.195	27.9455	191.922	0.00196156	0.000225841	0.196156	0.0225841	0.10937	13
1.22472	1.22472	14270.2	849808	14298.2	850000	1	1	0.00416	0.0556537	165.712	0.195	0.00416	0.055763	165.75	0.195	28.0251	192.359	0.00196389	0.000226356	0.196389	0.0226356	0.109512	13
1.22602	1.22602	14293.8	849807	14321.9	850000	1	1	0.00416	0.0557459	165.712	0.195	0.00416	0.0558555	165.75	0.195	28.1048	192.797	0.00196622	0.000226872	0.196622	0.0226872	0.109655	13
1.22732	1.22732	14317.5	849807	14345.7	850000	1	1	0.00416	0.0558382	165.712	0.195	0.00416	0.0559481	165.75	0.195	28.1847	193.236	0.00196855	0.000227388	0.196855	0.0227388	0.109797	13
1.22862	1.22862	14341.2	849806	14369.5	850000	1	1	0.00416	0.0559307	165.712	0.195	0.00416	0.056041	165.75	0.195	28.2649	193.676	0.00197089	0.000227906	0.197089	0.0227906	0.10994	13
1.22992	1.22992	14365	849806	14393.3	850000	1	1	0.00416	0.0560234	165.712	0.195	0.00416	0.0561339	165.75	0.195	28.3452	194.116	0.00197322	0.000228424	0.197322	0.0228424	0.110082	13
1.23122	1.23122	14388.8	849805	14417.2	850000	1	1	0.00416	0.0561162	165.712	0.195	0.00416	0.0562271	165.75	0.195	28.4258	194.557	0.00197555	0.000228943	0.197555	0.0228943	0.110225	13
1.23252	1.23252	14412.6	849805	14441.1	850000	1	1	0.00416	0.0562092	165.712	0.195	0.00416	0.0563204	165.75	0.195	28.5065	194.999	0.00197789	0.000229463	0.197789	0.0229463	0.110367	13
1.23382	1.23382	14436.5	849805	14465.1	850000	1	1	0.00416	0.0563023	165.712	0.195	0.00416	0.0564138	165.75	0.195	28.5875	195.442	0.00198022	0.000229985	0.198022	0.0229985	0.11051	13
1.23512	1.23512	14460.4	849804	14489.1	850000	1	1	0.00416	0.0563956	165.712	0.195	0.00416	0.0565074	165.75	0.195	28.6686	195.885	0.00198256	0.000230507	0.198256	0.0230507	0.110653	13
1.23642	1.23642	14484.4	849804	14513.1	850000	1	1	0.00416	0.056489	165.712	0.195	0.00416	0.0566011	165.75	0.195	28.7499	196.33	0.0019849	0.00023103	0.19849	0.023103	0.110796	13
1.23772	1.23772	14508.4	849803	14537.2	850000	1	1	0.00416	0.0565826	165.712	0.195	0.00416	0.056695	165.75	0.195	28.8315	196.775	0.00198723	0.000231554	0.198723	0.0231554	0.110939	13
1.23902	1.23902	14532.4	849803	14561.3	850000	1	1	0.00416	0.0566763	165.712	0.195	0.00416	0.0567891	165.75	0.195	28.9133	197.221	0.00198957	0.000232078	0.198957	0.0232078	0.111083	13
1.24032	1.24032	14556.5	849802	14585.5	850000	1	1	0.00416	0.0567702	165.711	0.195	0.00416	0.0568833	165.75	0.195	28.9952	197.668	0.00199191	0.000232604	0.199191	0.0232604	0.111226	13
1.24162	1.24162	14580.6	849802	14609.7	850000	1	1	0.00416	0.0568643	165.711	0.195	0.00416	0.0569777	165.75	0.195	29.0774	198.115	0.00199425	0.000233131	0.199425	0.0233131	0.111369	13
1.24292	1.24292	14604.7	849801	14633.9	850000	1	1	0.00416	0.0569585	165.711	0.195	0.00416	0.0570722	165.75	0.195	29.1598	198.563	0.0019966	0.000233659	0.19966	0.0233659	0.111513	13
1.24422	1.24422	14628.9	849801	14658.2	850000	1	1	0.00416	0.0570529	165.711	0.195	0.00416	0.0571669	165.75	0.195	29.2423	199.013	0.00199894	0.000234187	0.199894	0.0234187	0.111656	13
1.24552	1.24552	14653.2	849801	14682.5	850000	1	1	0.00416	0.0571474	165.711	0.195	0.00416	0.0572617	165.75	0.195	29.3251	199.463	0.00200128	0.000234717	0.200128	0.0234717	0.1118	13
1.24682	1.24682	14677.4	849800	14706.9	850000	1	1	0.00416	0.057242	165.711	0.195	0.00416	0.0573567	165.75	0.195	29.4081	199.913	0.00200363	0.000235247	0.200363	0.0235247	0.111944	13
1.24812	1.24812	14701.8	849800	14731.3	850000	1	1	0.00416	0.0573369	165.711	0.195	0.00416	0.0574519	165.75	0.195	29.4913	200.365	0.00200597	0.000235779	0.200597	0.0235779	0.112087	13
1.24942	1.24942	14726.1	849799	14755.7	850000	1	1	0.00416	0.0574319	165.711	0.195	0.00416	0.0575472	165.75	0.195	29.5747	200.817	0.00200832	0.000236311	0.200832	0.0236311	0.112231	13
1.25073	1.25073	14750.5	849799	14780.2	850000	1	1	0.00416	0.057527	165.711	0.195	0.00416	0.0576427	165.75	0.195	29.6583	201.27	0.00201066	0.000236845	0.201066	0.0236845	0.112375	13
1.25203	1.25203	14775	849798	14804.7	850000	1	1	0.00416	0.0576223	165.711	0.195	0.00416	0.0577383	165.75	0.195	29.7422	201.724	0.00201301	0.000237379	0.201301	0.0237379	0.11252	13
1.25333	1.25333	14799.4	849798	14829.3	850000	1	1	0.00416	0.0577178	165.711	0.195	0.00416	0.0578341	165.75	0.195	29.8262	202.179	0.00201536	0.000237914	0.201536	0.0237914	0.112664	13
1.25463	1.25463	14823.9	849797	14853.9	850000	1	1	0.00416	0.0578134	165.71	0.195	0.00416	0.0579301	165.75	0.195	29.9104	202.635	0.00201771	0.00023845	0.201771	0.023845	0.112808	13
1.25593	1.25593	14848.5	849797	14878.5	850000	1	1	0.00416	0.0579092	165.71	0.195	0.00416	0.0580262	165.75	0.195	29.9949	203.091	0.00202006	0.000238988	0.202006	0.0238988	0.112952	13
1.25723	1.25723	14873.1	849796	14903.2	850000	1	1	0.00416	0.0580051	165.71	0.195	0.00416	0.0581224	165.75	0.195	30.0796	203.548	0.00202241	0.000239526	0.202241	0.0239526	0.113097	13
1.25853	1.25853	14897.7	849796	14927.9	850000	1	1	0.00416	0.0581012	165.71	0.195	0.00416	0.0582189	165.75	0.195	30.1644	204.006	0.00202476	0.000240065	0.202476	0.0240065	0.113241	13
1.25983	1.25983	14922.4	849796	14952.7	850000	1	1	0.00416	0.0581975	165.71	0.195	0.00416	0.0583154	165.75	0.195	30.2495	204.465	0.00202712	0.000240605	0.202712	0.0240605	0.113386	13
1.26113	1.26113	14947.2	849795	14977.5	850000	1	1	0.00416	0.0582939	165.71	0.195	0.00416	0.0584122	165.75	0.195	30.3348	204.925	0.00202947	0.000241146	0.202947	0.0241146	0.113531	13
1.26243	1.26243	14971.9	849795	15002.3	850000	1	1	0.00416	0.0583905	165.71	0.195	0.00416	0.0585091	165.75	0.195	30.4203	205.385	0.00203183	0.000241688	0.203183	0.0241688	0.113676	13
1.26373	1.26373	14996.7	849794	15027.2	850000	1	1	0.00416	0.0584872	165.71	0.195	0.00416	0.0586062	165.75	0.195	30.5061	205.847	0.00203418	0.000242231	0.203418	0.0242231	0.113821	13
1.26503	1.26503	15021.6	849794	15052.2	850000	1	1	0.00416	0.0585841	165.71	0.195	0.00416	0.0587034	165.75	0.195	30.592	206.309	0.00203654	0.000242775	0.203654	0.0242775	0.113966	13
1.26633	1.26633	15046.4	849793	15077.1	850000	1	1	0.00416	0.0586811	165.71	0.195	0.00416	0.0588008	165.75	0.195	30.6782	206.772	0.0020389	0.00024332	0.20389	0.024332	0.114111	13
1.26763	1.26763	15071.4	849793	15102.1	850000	1	1	0.00416	0.0587784	165.71	0.195	0.00416	0.0588983	165.75	0.195	30.7645	207.235	0.00204126	0.000243866	0.204126	0.0243866	0.114256	13
1.26893	1.26893	15096.3	849792	15127.2	850000	1	1	0.00416	0.0588757	165.709	0.195	0.00416	0.0589961	165.75	0.195	30.8511	207.7	0.00204362	0.000244413	0.204362	0.0244413	0.114401	13
1.27023	1.27023	15121.4	849792	15152.3	850000	1	1	0.00416	0.0589733	165.709	0.195	0.00416	0.0590939	165.75	0.195	30.9379	208.165	0.00204598	0.00024496	0.204598	0.024496	0.114547	13
1.27153	1.27153	15146.4	849791	15177.4	850000	1	1	0.00416	0.059071	165.709	0.195	0.00416	0.059192	165.75	0.195	31.025	208.632	0.00204834	0.000245509	0.204834	0.0245509	0.114692	13
1.27283	1.27283	15171.5	849791	15202.6	850000	1	1	0.00416	0.0591688	165.709	0.195	0.00416	0.0592902	165.75	0.195	31.1122	209.099	0.0020507	0.000246059	0.20507	0.0246059	0.114838	13
1.27413	1.27413	15196.6	849790	15227.8	850000	1	1	0.00416	0.0592669	165.709	0.195	0.00416	0.0593885	165.75	0.195	31.1996	209.567	0.00205306	0.00024661	0.205306	0.024661	0.114984	13
1.27543	1.27543	15221.8	849790	15253.1	850000	1	1	0.00416	0.059365	165.709	0.195	0.00416	0.0594871	165.75	0.195	31.2873	210.035	0.00205543	0.000247162	0.205543	0.0247162	0.115129	13
1.27673	1.27673	15247	849789	15278.4	850000	1	1	0.00416	0.0594634	165.709	0.195	0.00416	0.0595858	165.75	0.195	31.3752	210.505	0.00205779	0.000247714	0.205779	0.0247714	0.115275	13
1.27803	1.27803	15272.3	849789	15303.7	850000	1	1	0.00416	0.0595619	165.709	0.195	0.00416	0.0596846	165.75	0.195	31.4633	210.975	0.00206016	0.000248268	0.206016	0.0248268	0.115421	13
1.27933	1.27933	15297.6	849789	15329.1	850000	1	1	0.00416	0.0596606	165.709	0.195	0.00416	0.0597836	165.75	0.195	31.5517	211.447	0.00206253	0.000248823	0.206253	0.0248823	0.115567	13
1.28063	1.28063	15322.9	849788	15354.6	850000	1	1	0.00416	0.0597594	165.709	0.195	0.00416	0.0598828	165.75	0.195	31.6402	211.919	0.00206489	0.000249378	0.206489	0.0249378	0.115714	13
1.28193	1.28193	15348.3	849788	15380	850000	1	1	0.00416	0.0598584	165.709	0.195	0.00416	0.0599822	165.75	0.195	31.729	212.392	0.00206726	0.000249935	0.206726	0.0249935	0.11586	13
1.28323	1.28323	15373.7	849787	15405.6	850000	1	1	0.00416	0.0599576	165.708	0.195	0.00416	0.0600817	165.75	0.195	31.818	212.866	0.00206963	0.000250493	0.206963	0.0250493	0.116006	13
1.28453	1.28453	15399.2	849787	15431.1	850000	1	1	0.00416	0.0600569	165.708	0.195	0.00416	0.0601814	165.75	0.195	31.9072	213.34	0.002072	0.000251051	0.2072	0.0251051	0.116153	13
1.28583	1.28583	15424.7	849786	15456.7	850000	1	1	0.00416	0.0601564	165.708	0.195	0.00416	0.0602812	165.75	0.195	31.9966	213.816	0.00207437	0.000251611	0.207437	0.0251611	0.116299	13
1.28713	1.28713	15450.3	849786	15482.4	850000	1	1	0.00416	0.0602561	165.708	0.195	0.00416	0.0603812	165.75	0.195	32.0863	214.292	0.00207675	0.000252172	0.207675	0.0252172	0.116446	13
1.28843	1.28843	15475.9	849785	15508	850000	1	1	0.00416	0.0603559	165.708	0.195	0.00416	0.0604814	165.75	0.195	32.1762	214.769	0.00207912	0.000252733	0.207912	0.0252733	0.116593	13
1.28973	1.28973	15501.5	849785	15533.8	850000	1	1	0.00416	0.0604559	165.708	0.195	0.00416	0.0605817	165.75	0.195	32.2663	215.247	0.00208149	0.000253296	0.208149	0.0253296	0.11674	13
1.29103	1.29103	15527.2	849784	15559.5	850000	1	1	0.00416	0.060556	165.708	0.195	0.00416	0.0606822	165.75	0.195	32.3567	215.726	0.00208387	0.00025386	0.208387	0.025386	0.116887	13
1.29233	1.29233	15552.9	849784	15585.4	850000	1	1	0.00416	0.0606564	165.708	0.195	0.00416	0.0607829	165.75	0.195	32.4472	216.206	0.00208625	0.000254424	0.208625	0.0254424	0.117034	13
1.29363	1.29363	15578.7	849783	15611.2	850000	1	1	0.00416	0.0607569	165.708	0.195	0.00416	0.0608837	165.75	0.195	32.538	216.686	0.00208862	0.00025499	0.208862	0.025499	0.117181	13
1.29493	1.29493	15604.5	849783	15637.1	850000	1	1	0.00416	0.0608575	165.708	0.195	0.00416	0.0609848	165.75	0.195	32.629	217.168	0.002091	0.000255557	0.2091	0.0255557	0.117328	13
1.29623	1.29623	15630.3	849782	15663.1	850000	1	1	0.00416	0.0609583	165.708	0.195	0.00416	0.0610859	165.75	0.195	32.7203	217.65	0.00209338	0.000256124	0.209338	0.0256124	0.117475	13
1.29753	1.29753	15656.2	849782	15689	850000	1	1	0.00416	0.0610593	165.707	0.195	0.00416	0.0611873	165.75	0.195	32.8117	218.133	0.00209576	0.000256693	0.209576	0.0256693	0.117623	13
1.29883	1.29883	15682.2	849781	15715.1	850000	1	1	0.00416	0.0611605	165.707	0.195	0.00416	0.0612888	165.75	0.195	32.9034	218.617	0.00209814	0.000257263	0.209814	0.0257263	0.11777	13
1.30013	1.30013	15708.2	849781	15741.1	850000	1	1	0.00416	0.0612618	165.707	0.195	0.00416	0.0613905	165.75	0.195	32.9954	219.102	0.00210052	0.000257834	0.210052	0.0257834	0.117918	13
1.30143	1.30143	15734.2	849780	15767.3	850000	1	1	0.00416	0.0613633	165.707	0.195	0.00416	0.0614923	165.75	0.195	33.0875	219.588	0.00210291	0.000258405	0.210291	0.0258405	0.118066	13
1.30273	1.30273	15760.2	849780	15793.4	850000	1	1	0.00416	0.0614649	165.707	0.195	0.00416	0.0615943	165.75	0.195	33.1799	220.074	0.00210529	0.000258978	0.210529	0.0258978	0.118213	13
1.30403	1.30403	15786.3	849779	15819.6	850000	1	1	0.00416	0.0615668	165.707	0.195	0.00416	0.0616965	165.75	0.195	33.2725	220.562	0.00210768	0.000259552	0.210768	0.0259552	0.118361	13
1.30533	1.30533	15812.5	849779	15845.9	850000	1	1	0.00416	0.0616688	165.707	0.195	0.00416	0.0617989	165.75	0.195	33.3654	221.05	0.00211006	0.000260127	0.211006	0.0260127	0.118509	13
1.30663	1.30663	15838.7	849778	15872.2	850000	1	1	0.00416	0.0617709	165.707	0.195	0.00416	0.0619014	165.75	0.195	33.4584	221.539	0.00211245	0.000260702	0.211245	0.0260702	0.118658	13
1.30793	1.30793	15864.9	849778	15898.5	850000	1	1	0.00416	0.0618733	165.707	0.195	0.00416	0.0620041	165.75	0.195	33.5517	222.029	0.00211484	0.000261279	0.211484	0.0261279	0.118806	13
1.30923	1.30923	15891.2	849777	15924.9	850000	1	1	0.00416	0.0619758	165.707	0.195	0.00416	0.062107	165.75	0.195	33.6453	222.52	0.00211723	0.000261857	0.211723	0.0261857	0.118954	13
1.31053	1.31053	15917.5	849777	15951.3	850000	1	1	0.00416	0.0620784	165.707	0.195	0.00416	0.06221	165.75	0.195	33.7391	223.012	0.00211961	0.000262436	0.211961	0.0262436	0.119103	13
1.31183	1.31183	15943.9	849776	15977.7	850000	1	1	0.00416	0.0621813	165.706	0.195	0.00416	0.0623132	165.75	0.195	33.8331	223.505	0.00212201	0.000263016	0.212201	0.0263016	0.119251	13
1.31313	1.31313	15970.3	849776	16004.3	850000	1	1	0.00416	0.0622843	165.706	0.195	0.00416	0.0624166	165.75	0.195	33.9273	223.998	0.0021244	0.000263597	0.21244	0.0263597	0.1194	13
1.31443	1.31443	15996.8	849776	16030.8	850000	1	1	0.00416	0.0623875	165.706	0.195	0.00416	0.0625202	165.75	0.195	34.0218	224.493	0.00212679	0.000264179	0.212679	0.0264179	0.119548	13
1.31573	1.31573	16023.3	849775	16057.4	850000	1	1	0.00416	0.0624908	165.706	0.195	0.00416	0.0626239	165.75	0.195	34.1165	224.988	0.00212918	0.000264762	0.212918	0.0264762	0.119697	13
1.31703	1.31703	16049.8	849775	16084	850000	1	1	0.00416	0.0625943	165.706	0.195	0.00416	0.0627278	165.75	0.195	34.2115	225.484	0.00213158	0.000265346	0.213158	0.0265346	0.119846	13
1.31833	1.31833	16076.4	849774	16110.7	850000	1	1	0.00416	0.062698	165.706	0.195	0.00416	0.0628318	165.75	0.195	34.3067	225.981	0.00213397	0.000265931	0.213397	0.0265931	0.119995	13
1.31963	1.31963	16103.1	849774	16137.5	850000	1	1	0.00416	0.0628019	165.706	0.195	0.00416	0.0629361	165.75	0.195	34.4021	226.479	0.00213637	0.000266517	0.213637	0.0266517	0.120144	13
1.32093	1.32093	16129.7	849773	16164.2	850000	1	1	0.00416	0.062906	165.706	0.195	0.00416	0.0630405	165.75	0.195	34.4977	226.978	0.00213877	0.000267104	0.213877	0.0267104	0.120294	13
1.32223	1.32223	16156.5	849773	16191	850000	1	1	0.00416	0.0630102	165.706	0.195	0.00416	0.0631451	165.75	0.195	34.5936	227.478	0.00214117	0.000267692	0.214117	0.0267692	0.120443	13
1.32353	1.32353	16183.2	849772	16217.9	850000	1	1	0.00416	0.0631145	165.706	0.195	0.00416	0.0632498	165.75	0.195	34.6898	227.978	0.00214357	0.000268282	0.214357	0.0268282	0.120592	13
1.32483	1.32483	16210	849772	16244.8	850000	1	1	0.00416	0.0632191	165.705	0.195	0.00416	0.0633548	165.75	0.195	34.7862	228.48	0.00214597	0.000268872	0.214597	0.0268872	0.120742	13
1.32613	1.32613	16236.9	849771	16271.8	850000	1	1	0.00416	0.0633238	165.705	0.195	0.00416	0.0634599	165.75	0.195	34.8828	228.982	0.00214837	0.000269463	0.214837	0.0269463	0.120892	13
1.32743	1.32743	16263.8	849771	16298.8	850000	1	1	0.00416	0.0634287	165.705	0.195	0.00416	0.0635652	165.75	0.195	34.9796	229.485	0.00215077	0.000270056	0.215077	0.0270056	0.121041	13
1.32873	1.32873	16290.7	849770	16325.8	850000	1	1	0.00416	0.0635338	165.705	0.195	0.00416	0.0636706	165.75	0.195	35.0767	229.989	0.00215317	0.000270649	0.215317	0.0270649	0.121191	13
1.33003	1.33003	16317.7	849770	16352.9	850000	1	1	0.00416	0.0636391	165.705	0.195	0.00416	0.0637763	165.75	0.195	35.1741	230.494	0.00215558	0.000271244	0.215558	0.0271244	0.121341	13
1.33133	1.33133	16344.7	849769	16380	850000	1	1	0.00416	0.0637445	165.705	0.195	0.00416	0.0638821	165.75	0.195	35.2717	231	0.00215798	0.000271839	0.215798	0.0271839	0.121491	13
1.33263	1.33263	16371.8	849768	16407.2	850000	1	1	0.00416	0.0638501	165.705	0.195	0.00416	0.063988	165.75	0.195	35.3695	231.507	0.00216039	0.000272436	0.216039	0.0272436	0.121641	13
1.33393	1.33393	16398.9	849768	16434.4	850000	1	1	0.00416	0.0639559	165.705	0.195	0.00416	0.0640942	165.75	0.195	35.4676	232.015	0.0021628	0.000273033	0.21628	0.0273033	0.121791	13
1.33523	1.33523	16426.1	849767	16461.7	850000	1	1	0.00416	0.0640618	165.705	0.195	0.00416	0.0642005	165.75	0.195	35.5659	232.524	0.0021652	0.000273632	0.21652	0.0273632	0.121942	13
1.33653	1.33653	16453.3	849767	16489	850000	1	1	0.00416	0.064168	165.705	0.195	0.00416	0.064307	165.75	0.195	35.6645	233.033	0.00216761	0.000274232	0.216761	0.0274232	0.122092	13
1.33783	1.33783	16480.6	849766	16516.3	850000	1	1	0.00416	0.0642743	165.704	0.195	0.00416	0.0644137	165.75	0.195	35.7633	233.544	0.00217002	0.000274833	0.217002	0.0274833	0.122243	13
1.33913	1.33913	16507.9	849766	16543.7	850000	1	1	0.00416	0.0643807	165.704	0.195	0.00416	0.0645206	165.75	0.195	35.8623	234.055	0.00217244	0.000275435	0.217244	0.0275435	0.122394	13
1.34043	1.34043	16535.2	849765	16571.2	850000	1	1	0.00416	0.0644874	165.704	0.195	0.00416	0.0646276	165.75	0.195	35.9616	234.567	0.00217485	0.000276037	0.217485	0.0276037	0.122544	13
1.34173	1.34173	16562.6	849765	16598.7	850000	1	1	0.00416	0.0645942	165.704	0.195	0.00416	0.0647349	165.75	0.195	36.0612	235.08	0.00217726	0.000276642	0.217726	0.0276642	0.122695	13
1.34303	1.34303	16590.1	849764	16626.2	850000	1	1	0.00416	0.0647012	165.704	0.195	0.00416	0.0648423	165.75	0.195	36.161	235.594	0.00217968	0.000277247	0.217968	0.0277247	0.122846	13
1.34433	1.34433	16617.5	849764	16653.8	850000	1	1	0.00416	0.0648084	165.704	0.195	0.00416	0.0649498	165.75	0.195	36.261	236.109	0.00218209	0.000277853	0.218209	0.0277853	0.122997	13
1.34563	1.34563	16645.1	849763	16681.4	850000	1	1	0.00416	0.0649158	165.704	0.195	0.00416	0.0650576	165.75	0.195	36.3613	236.625	0.00218451	0.00027846	0.218451	0.027846	0.123148	13
1.34693	1.34693	16672.6	849763	16709.1	850000	1	1	0.00416	0.0650233	165.704	0.195	0.00416	0.0651655	165.75	0.195	36.4618	237.142	0.00218693	0.000279068	0.218693	0.0279068	0.1233	13
1.34823	1.34823	16700.3	849762	16736.8	850000	1	1	0.00416	0.065131	165.704	0.195	0.00416	0.0652736	165.75	0.195	36.5626	237.66	0.00218934	0.000279678	0.218934	0.0279678	0.123451	13
1.34953	1.34953	16727.9	849762	16764.6	850000	1	1	0.00416	0.0652389	165.704	0.195	0.00416	0.0653819	165.75	0.195	36.6637	238.178	0.00219176	0.000280288	0.219176	0.0280288	0.123603	13
1.35084	1.35084	16755.6	849761	16792.4	850000	1	1	0.00416	0.065347	165.703	0.195	0.00416	0.0654904	165.75	0.195	36.765	238.698	0.00219418	0.0002809	0.219418	0.02809	0.123754	13
1.35214	1.35214	16783.4	849761	16820.3	850000	1	1	0.00416	0.0654553	165.703	0.195	0.00416	0.0655991	165.75	0.195	36.8665	239.218	0.00219661	0.000281512	0.219661	0.0281512	0.123906	13
1.35344	1.35344	16811.2	849760	16848.2	850000	1	1	0.00416	0.0655637	165.703	0.195	0.00416	0.0657079	165.75	0.195	36.9683	239.74	0.00219903	0.000282126	0.219903	0.0282126	0.124058	13
1.35474	1.35474	16839.1	849760	16876.1	850000	1	1	0.00416	0.0656723	165.703	0.195	0.00416	0.0658169	165.75	0.195	37.0704	240.262	0.00220145	0.000282741	0.220145	0.0282741	0.12421	13
1.35604	1.35604	16867	849759	16904.1	850000	1	1	0.00416	0.0657811	165.703	0.195	0.00416	0.0659261	165.75	0.195	37.1727	240.785	0.00220388	0.000283357	0.220388	0.0283357	0.124362	13
1.35734	1.35734	16894.9	849759	16932.2	850000	1	1	0.00416	0.0658901	165.703	0.195	0.00416	0.0660355	165.75	0.195	37.2752	241.309	0.0022063	0.000283974	0.22063	0.0283974	0.124514	13
1.35864	1.35864	16922.9	849758	16960.3	850000	1	1	0.00416	0.0659992	165.703	0.195	0.00416	0.066145	165.75	0.195	37.378	241.834	0.00220873	0.000284592	0.220873	0.0284592	0.124666	13
1.35994	1.35994	16950.9	849758	16988.4	850000	1	1	0.00416	0.0661086	165.703	0.195	0.00416	0.0662548	165.75	0.195	37.4811	242.36	0.00221116	0.000285211	0.221116	0.0285211	0.124818	13
1.36124	1.36124	16979	849757	17016.6	850000	1	1	0.00416	0.0662181	165.703	0.195	0.00416	0.0663647	165.75	0.195	37.5845	242.887	0.00221358	0.000285831	0.221358	0.0285831	0.124971	13
1.36254	1.36254	17007.1	849757	17044.8	850000	1	1	0.00416	0.0663278	165.703	0.195	0.00416	0.0664748	165.75	0.195	37.688	243.415	0.00221601	0.000286453	0.221601	0.0286453	0.125123	13
1.36384	1.36384	17035.3	849756	17073.1	850000	1	1	0.00416	0.0664377	165.702	0.195	0.00416	0.0665851	165.75	0.195	37.7919	243.944	0.00221845	0.000287075	0.221845	0.0287075	0.125276	13
1.36514	1.36514	17063.5	849756	17101.4	850000	1	1	0.00416	0.0665477	165.702	0.195	0.00416	0.0666955	165.75	0.195	37.896	244.474	0.00222088	0.000287699	0.222088	0.0287699	0.125429	13
1.36644	1.36644	17091.8	849755	17129.8	850000	1	1	0.00416	0.066658	165.702	0.195	0.00416	0.0668062	165.75	0.195	38.0003	245.004	0.00222331	0.000288324	0.222331	0.0288324	0.125582	13
1.36774	1.36774	17120.1	849754	17158.2	850000	1	1	0.00416	0.0667684	165.702	0.195	0.00416	0.066917	165.75	0.195	38.105	245.536	0.00222574	0.000288949	0.222574	0.0288949	0.125735	13
1.36904	1.36904	17148.5	849754	17186.7	850000	1	1	0.00416	0.066879	165.702	0.195	0.00416	0.067028	165.75	0.195	38.2098	246.069	0.00222818	0.000289576	0.222818	0.0289576	0.125888	13
1.37034	1.37034	17176.9	849753	17215.2	850000	1	1	0.00416	0.0669898	165.702	0.195	0.00416	0.0671392	165.75	0.195	38.315	246.602	0.00223061	0.000290204	0.223061	0.0290204	0.126041	13
1.37164	1.37164	17205.3	849753	17243.7	850000	1	1	0.00416	0.0671008	165.702	0.195	0.00416	0.0672506	165.75	0.195	38.4204	247.136	0.00223305	0.000290833	0.223305	0.0290833	0.126194	13
1.37294	1.37294	17233.8	849752	17272.4	850000	1	1	0.00416	0.0672119	165.702	0.195	0.00416	0.0673622	165.75	0.195	38.5261	247.672	0.00223549	0.000291463	0.223549	0.0291463	0.126348	13
1.37424	1.37424	17262.4	849752	17301	850000	1	1	0.00416	0.0673233	165.702	0.195	0.00416	0.0674739	165.75	0.195	38.632	248.208	0.00223793	0.000292095	0.223793	0.0292095	0.126501	13
1.37554	1.37554	17291	849751	17329.7	850000	1	1	0.00416	0.0674348	165.701	0.195	0.00416	0.0675859	165.75	0.195	38.7382	248.745	0.00224037	0.000292727	0.224037	0.0292727	0.126655	13
1.37684	1.37684	17319.6	849751	17358.5	850000	1	1	0.00416	0.0675465	165.701	0.195	0.00416	0.067698	165.75	0.195	38.8446	249.284	0.00224281	0.000293361	0.224281	0.0293361	0.126809	13
1.37814	1.37814	17348.3	849750	17387.3	850000	1	1	0.00416	0.0676584	165.701	0.195	0.00416	0.0678103	165.75	0.195	38.9514	249.823	0.00224525	0.000293995	0.224525	0.0293995	0.126962	13
1.37944	1.37944	17377.1	849750	17416.1	850000	1	1	0.00416	0.0677705	165.701	0.195	0.00416	0.0679228	165.75	0.195	39.0583	250.363	0.0022477	0.000294631	0.22477	0.0294631	0.127116	13
1.38074	1.38074	17405.8	849749	17445	850000	1	1	0.00416	0.0678828	165.701	0.195	0.00416	0.0680355	165.75	0.195	39.1656	250.904	0.00225014	0.000295268	0.225014	0.0295268	0.12727	13
1.38204	1.38204	17434.7	849749	17473.9	850000	1	1	0.00416	0.0679952	165.701	0.195	0.00416	0.0681484	165.75	0.195	39.2731	251.446	0.00225259	0.000295906	0.225259	0.0295906	0.127425	13
1.38334	1.38334	17463.6	849748	17502.9	850000	1	1	0.00416	0.0681079	165.701	0.195	0.00416	0.0682615	165.75	0.195	39.3809	251.989	0.00225503	0.000296545	0.225503	0.0296545	0.127579	13
1.38464	1.38464	17492.5	849747	17532	850000	1	1	0.00416	0.0682207	165.701	0.195	0.00416	0.0683747	165.75	0.195	39.4889	252.533	0.00225748	0.000297186	0.225748	0.0297186	0.127733	13
1.38594	1.38594	17521.5	849747	17561.1	850000	1	1	0.00416	0.0683337	165.701	0.195	0.00416	0.0684881	165.75	0.195	39.5973	253.078	0.00225993	0.000297827	0.225993	0.0297827	0.127888	13
1.38724	1.38724	17550.5	849746	17590.2	850000	1	1	0.00416	0.0684469	165.701	0.195	0.00416	0.0686018	165.75	0.195	39.7059	253.624	0.00226238	0.00029847	0.226238	0.029847	0.128042	13
1.38854	1.38854	17579.6	849746	17619.4	850000	1	1	0.00416	0.0685603	165.7	0.195	0.00416	0.0687156	165.75	0.195	39.8147	254.17	0.00226483	0.000299113	0.226483	0.0299113	0.128197	13
1.38984	1.38984	17608.7	849745	17648.6	850000	1	1	0.00416	0.0686739	165.7	0.195	0.00416	0.0688296	165.75	0.195	39.9239	254.718	0.00226728	0.000299758	0.226728	0.0299758	0.128352	13
1.39114	1.39114	17637.9	849745	17677.9	850000	1	1	0.00416	0.0687876	165.7	0.195	0.00416	0.0689438	165.75	0.195	40.0333	255.267	0.00226974	0.000300404	0.226974	0.0300404	0.128507	13
1.39244	1.39244	17667.1	849744	17707.2	850000	1	1	0.00416	0.0689016	165.7	0.195	0.00416	0.0690581	165.75	0.195	40.1429	255.817	0.00227219	0.000301051	0.227219	0.0301051	0.128662	13
1.39374	1.39374	17696.3	849744	17736.6	850000	1	1	0.00416	0.0690157	165.7	0.195	0.00416	0.0691727	165.75	0.195	40.2529	256.367	0.00227464	0.0003017	0.227464	0.03017	0.128817	13
1.39504	1.39504	17725.7	849743	17766	850000	1	1	0.00416	0.0691301	165.7	0.195	0.00416	0.0692875	165.75	0.195	40.3631	256.919	0.0022771	0.000302349	0.22771	0.0302349	0.128972	13
1.39634	1.39634	17755	849743	17795.5	850000	1	1	0.00416	0.0692446	165.7	0.195	0.00416	0.0694024	165.75	0.195	40.4736	257.472	0.00227956	0.000302999	0.227956	0.0302999	0.129128	13
1.39764	1.39764	17784.4	849742	17825	850000	1	1	0.00416	0.0693593	165.7	0.195	0.00416	0.0695176	165.75	0.195	40.5844	258.025	0.00228202	0.000303651	0.228202	0.0303651	0.129283	13
1.39894	1.39894	17813.9	849741	17854.6	850000	1	1	0.00416	0.0694742	165.7	0.195	0.00416	0.0696329	165.75	0.195	40.6954	258.58	0.00228448	0.000304304	0.228448	0.0304304	0.129439	13
1.40024	1.40024	17843.4	849741	17884.2	850000	1	1	0.00416	0.0695893	165.699	0.195	0.00416	0.0697484	165.75	0.195	40.8067	259.135	0.00228694	0.000304958	0.228694	0.0304958	0.129595	13
1.40154	1.40154	17873	849740	17913.9	850000	1	1	0.00416	0.0697046	165.699	0.195	0.00416	0.0698641	165.75	0.195	40.9183	259.692	0.0022894	0.000305613	0.22894	0.0305613	0.129751	13
1.40284	1.40284	17902.6	849740	17943.6	850000	1	1	0.00416	0.06982	165.699	0.195	0.00416	0.0699801	165.75	0.195	41.0302	260.249	0.00229186	0.000306269	0.229186	0.0306269	0.129907	13
1.40414	1.40414	17932.2	849739	17973.4	850000	1	1	0.00416	0.0699357	165.699	0.195	0.00416	0.0700961	165.75	0.195	41.1424	260.808	0.00229433	0.000306927	0.229433	0.0306927	0.130063	13
1.40544	1.40544	17961.9	849739	18003.2	850000	1	1	0.00416	0.0700515	165.699	0.195	0.00416	0.0702124	165.75	0.195	41.2548	261.367	0.00229679	0.000307585	0.229679	0.0307585	0.130219	13
1.40674	1.40674	17991.7	849738	18033.1	850000	1	1	0.00416	0.0701676	165.699	0.195	0.00416	0.0703289	165.75	0.195	41.3675	261.928	0.00229926	0.000308245	0.229926	0.0308245	0.130375	13
1.40804	1.40804	18021.5	849738	18063	850000	1	1	0.00416	0.0702838	165.699	0.195	0.00416	0.0704456	165.75	0.195	41.4805	262.489	0.00230172	0.000308906	0.230172	0.0308906	0.130531	13
1.40934	1.40934	18051.3	849737	18092.9	850000	1	1	0.00416	0.0704003	165.699	0.195	0.00416	0.0705625	165.75	0.195	41.5938	263.052	0.00230419	0.000309568	0.230419	0.0309568	0.130688	13
1.41064	1.41064	18081.3	849736	18123	850000	1	1	0.00416	0.0705169	165.699	0.195	0.00416	0.0706795	165.75	0.195	41.7073	263.615	0.00230666	0.000310231	0.230666	0.0310231	0.130845	13
1.41194	1.41194	18111.2	849736	18153	850000	1	1	0.00416	0.0706337	165.698	0.195	0.00416	0.0707968	165.75	0.195	41.8212	264.179	0.00230913	0.000310896	0.230913	0.0310896	0.131001	13
1.41324	1.41324	18141.2	849735	18183.1	850000	1	1	0.00416	0.0707507	165.698	0.195	0.00416	0.0709143	165.75	0.195	41.9353	264.745	0.0023116	0.000311561	0.23116	0.0311561	0.131158	13
1.41454	1.41454	18171.3	849735	18213.3	850000	1	1	0.00416	0.0708679	165.698	0.195	0.00416	0.0710319	165.75	0.195	42.0497	265.311	0.00231408	0.000312228	0.231408	0.0312228	0.131315	13
1.41584	1.41584	18201.4	849734	18243.5	850000	1	1	0.00416	0.0709853	165.698	0.195	0.00416	0.0711498	165.75	0.195	42.1644	265.879	0.00231655	0.000312896	0.231655	0.0312896	0.131472	13
1.41714	1.41714	18231.5	849734	18273.8	850000	1	1	0.00416	0.0711029	165.698	0.195	0.00416	0.0712678	165.75	0.195	42.2793	266.447	0.00231902	0.000313565	0.231902	0.0313565	0.13163	13
1.41844	1.41844	18261.7	849733	18304.1	850000	1	1	0.00416	0.0712207	165.698	0.195	0.00416	0.071386	165.75	0.195	42.3946	267.016	0.0023215	0.000314236	0.23215	0.0314236	0.131787	13
1.41974	1.41974	18292	849732	18334.5	850000	1	1	0.00416	0.0713387	165.698	0.195	0.00416	0.0715045	165.75	0.195	42.5101	267.587	0.00232398	0.000314907	0.232398	0.0314907	0.131944	13
1.42104	1.42104	18322.3	849732	18364.9	850000	1	1	0.00416	0.0714568	165.698	0.195	0.00416	0.0716231	165.75	0.195	42.626	268.158	0.00232646	0.00031558	0.232646	0.031558	0.132102	13
1.42234	1.42234	18352.6	849731	18395.4	850000	1	1	0.00416	0.0715752	165.698	0.195	0.00416	0.0717419	165.75	0.195	42.7421	268.731	0.00232894	0.000316254	0.232894	0.0316254	0.132259	13
1.42364	1.42364	18383	849731	18425.9	850000	1	1	0.00416	0.0716938	165.697	0.195	0.00416	0.0718609	165.75	0.195	42.8585	269.304	0.00233142	0.000316929	0.233142	0.0316929	0.132417	13
1.42494	1.42494	18413.5	849730	18456.5	850000	1	1	0.00416	0.0718126	165.697	0.195	0.00416	0.0719802	165.75	0.195	42.9752	269.878	0.0023339	0.000317605	0.23339	0.0317605	0.132575	13
1.42624	1.42624	18444	849730	18487.1	850000	1	1	0.00416	0.0719315	165.697	0.195	0.00416	0.0720996	165.75	0.195	43.0922	270.454	0.00233638	0.000318282	0.233638	0.0318282	0.132733	13
1.42754	1.42754	18474.5	849729	18517.7	850000	1	1	0.00416	0.0720507	165.697	0.195	0.00416	0.0722192	165.75	0.195	43.2094	271.03	0.00233887	0.000318961	0.233887	0.0318961	0.132891	13
1.42884	1.42884	18505.1	849728	18548.5	850000	1	1	0.00416	0.07217	165.697	0.195	0.00416	0.072339	165.75	0.195	43.327	271.608	0.00234135	0.000319641	0.234135	0.0319641	0.13305	13
1.43014	1.43014	18535.8	849728	18579.2	850000	1	1	0.00416	0.0722896	165.697	0.195	0.00416	0.072459	165.75	0.195	43.4449	272.186	0.00234384	0.000320322	0.234384	0.0320322	0.133208	13
1.43144	1.43144	18566.5	849727	18610.1	850000	1	1	0.00416	0.0724093	165.697	0.195	0.00416	0.0725792	165.75	0.195	43.563	272.766	0.00234632	0.000321004	0.234632	0.0321004	0.133366	13
1.43274	1.43274	18597.3	849727	18640.9	850000	1	1	0.00416	0.0725293	165.697	0.195	0.00416	0.0726996	165.75	0.195	43.6815	273.346	0.00234881	0.000321687	0.234881	0.0321687	0.133525	13
1.43404	1.43404	18628.1	849726	18671.9	850000	1	1	0.00416	0.0726494	165.697	0.195	0.00416	0.0728203	165.75	0.195	43.8002	273.928	0.0023513	0.000322372	0.23513	0.0322372	0.133684	13
1.43534	1.43534	18658.9	849725	18702.8	850000	1	1	0.00416	0.0727698	165.696	0.195	0.00416	0.0729411	165.75	0.195	43.9192	274.51	0.00235379	0.000323058	0.235379	0.0323058	0.133843	13
1.43664	1.43664	18689.8	849725	18733.9	850000	1	1	0.00416	0.0728903	165.696	0.195	0.00416	0.0730621	165.75	0.195	44.0386	275.094	0.00235629	0.000323744	0.235629	0.0323744	0.134001	13
1.43794	1.43794	18720.8	849724	18764.9	850000	1	1	0.00416	0.0730111	165.696	0.195	0.00416	0.0731833	165.75	0.195	44.1582	275.678	0.00235878	0.000324433	0.235878	0.0324433	0.134161	13
1.43924	1.43924	18751.8	849724	18796.1	850000	1	1	0.00416	0.073132	165.696	0.195	0.00416	0.0733047	165.75	0.195	44.2781	276.264	0.00236127	0.000325122	0.236127	0.0325122	0.13432	13
1.44054	1.44054	18782.9	849723	18827.3	850000	1	1	0.00416	0.0732532	165.696	0.195	0.00416	0.0734263	165.75	0.195	44.3983	276.851	0.00236377	0.000325813	0.236377	0.0325813	0.134479	13
1.44184	1.44184	18814	849723	18858.5	850000	1	1	0.00416	0.0733745	165.696	0.195	0.00416	0.0735481	165.75	0.195	44.5188	277.438	0.00236626	0.000326505	0.236626	0.0326505	0.134638	13
1.44314	1.44314	18845.1	849722	18889.8	850000	1	1	0.00416	0.0734961	165.696	0.195	0.00416	0.0736702	165.75	0.195	44.6397	278.027	0.00236876	0.000327198	0.236876	0.0327198	0.134798	13
1.44444	1.44444	18876.4	849721	18921.1	850000	1	1	0.00416	0.0736178	165.696	0.195	0.00416	0.0737924	165.75	0.195	44.7608	278.617	0.00237126	0.000327892	0.237126	0.0327892	0.134958	13
1.44574	1.44574	18907.6	849721	18952.5	850000	1	1	0.00416	0.0737398	165.696	0.195	0.00416	0.0739148	165.75	0.195	44.8822	279.208	0.00237376	0.000328587	0.237376	0.0328587	0.135117	13
1.44704	1.44704	18939	849720	18984	850000	1	1	0.00416	0.0738619	165.695	0.195	0.00416	0.0740374	165.75	0.195	45.0039	279.799	0.00237626	0.000329284	0.237626	0.0329284	0.135277	13
1.44834	1.44834	18970.3	849720	19015.5	850000	1	1	0.00416	0.0739843	165.695	0.195	0.00416	0.0741603	165.75	0.195	45.1259	280.392	0.00237876	0.000329982	0.237876	0.0329982	0.135437	13
1.44964	1.44964	19001.8	849719	19047	850000	1	1	0.00416	0.0741068	165.695	0.195	0.00416	0.0742833	165.75	0.195	45.2483	280.986	0.00238127	0.000330681	0.238127	0.0330681	0.135597	13
1.45095	1.45095	19033.2	849718	19078.6	850000	1	1	0.00416	0.0742296	165.695	0.195	0.00416	0.0744065	165.75	0.195	45.3709	281.581	0.00238377	0.000331382	0.238377	0.0331382	0.135758	13
1.45225	1.45225	19064.8	849718	19110.3	850000	1	1	0.00416	0.0743526	165.695	0.195	0.00416	0.07453	165.75	0.195	45.4938	282.177	0.00238628	0.000332083	0.238628	0.0332083	0.135918	13
1.45355	1.45355	19096.3	849717	19142	850000	1	1	0.00416	0.0744757	165.695	0.195	0.00416	0.0746536	165.75	0.195	45.6171	282.774	0.00238879	0.000332786	0.238879	0.0332786	0.136079	13
1.45485	1.45485	19128	849717	19173.7	850000	1	1	0.00416	0.0745991	165.695	0.195	0.00416	0.0747775	165.75	0.195	45.7406	283.372	0.00239129	0.00033349	0.239129	0.033349	0.136239	13
1.45615	1.45615	19159.7	849716	19205.5	850000	1	1	0.00416	0.0747227	165.695	0.195	0.00416	0.0749015	165.75	0.195	45.8645	283.971	0.0023938	0.000334195	0.23938	0.0334195	0.1364	13
1.45745	1.45745	19191.4	849715	19237.4	850000	1	1	0.00416	0.0748465	165.695	0.195	0.00416	0.0750258	165.75	0.195	45.9886	284.571	0.00239631	0.000334902	0.239631	0.0334902	0.136561	13
1.45875	1.45875	19223.2	849715	19269.3	850000	1	1	0.00416	0.0749704	165.694	0.195	0.00416	0.0751503	165.75	0.195	46.1131	285.173	0.00239883	0.00033561	0.239883	0.033561	0.136722	13
1.46005	1.46005	19255	849714	19301.3	850000	1	1	0.00416	0.0750946	165.694	0.195	0.00416	0.075275	165.75	0.195	46.2379	285.775	0.00240134	0.000336319	0.240134	0.0336319	0.136883	13
1.46135	1.46135	19286.9	849714	19333.3	850000	1	1	0.00416	0.075219	165.694	0.195	0.00416	0.0753998	165.75	0.195	46.3629	286.378	0.00240385	0.000337029	0.240385	0.0337029	0.137044	13
1.46265	1.46265	19318.9	849713	19365.4	850000	1	1	0.00416	0.0753436	165.694	0.195	0.00416	0.0755249	165.75	0.195	46.4883	286.983	0.00240637	0.000337741	0.240637	0.0337741	0.137205	13
1.46395	1.46395	19350.9	849712	19397.5	850000	1	1	0.00416	0.0754684	165.694	0.195	0.00416	0.0756502	165.75	0.195	46.614	287.588	0.00240888	0.000338453	0.240888	0.0338453	0.137367	13
1.46525	1.46525	19382.9	849712	19429.7	850000	1	1	0.00416	0.0755935	165.694	0.195	0.00416	0.0757757	165.75	0.195	46.7401	288.195	0.0024114	0.000339167	0.24114	0.0339167	0.137528	13
1.46655	1.46655	19415	849711	19461.9	850000	1	1	0.00416	0.0757187	165.694	0.195	0.00416	0.0759015	165.75	0.195	46.8664	288.802	0.00241392	0.000339883	0.241392	0.0339883	0.13769	13
1.46785	1.46785	19447.2	849711	19494.2	850000	1	1	0.00416	0.0758441	165.694	0.195	0.00416	0.0760274	165.75	0.195	46.993	289.411	0.00241644	0.000340599	0.241644	0.0340599	0.137852	13
1.46915	1.46915	19479.4	849710	19526.5	850000	1	1	0.00416	0.0759697	165.693	0.195	0.00416	0.0761535	165.75	0.195	47.12	290.02	0.00241896	0.000341317	0.241896	0.0341317	0.138014	13
1.47045	1.47045	19511.7	849709	19558.9	850000	1	1	0.00416	0.0760956	165.693	0.195	0.00416	0.0762799	165.75	0.195	47.2473	290.631	0.00242149	0.000342036	0.242149	0.0342036	0.138176	13
1.47175	1.47175	19544	849709	19591.4	850000	1	1	0.00416	0.0762216	165.693	0.195	0.00416	0.0764064	165.75	0.195	47.3749	291.243	0.00242401	0.000342756	0.242401	0.0342756	0.138338	13
1.47305	1.47305	19576.4	849708	19623.9	850000	1	1	0.00416	0.0763479	165.693	0.195	0.00416	0.0765332	165.75	0.195	47.5028	291.856	0.00242653	0.000343478	0.242653	0.0343478	0.138501	13
1.47435	1.47435	19608.8	849708	19656.4	850000	1	1	0.00416	0.0764744	165.693	0.195	0.00416	0.0766601	165.75	0.195	47.631	292.47	0.00242906	0.000344201	0.242906	0.0344201	0.138663	13
1.47565	1.47565	19641.3	849707	19689.1	850000	1	1	0.00416	0.0766011	165.693	0.195	0.00416	0.0767873	165.75	0.195	47.7595	293.085	0.00243159	0.000344925	0.243159	0.0344925	0.138826	13
1.47695	1.47695	19673.8	849706	19721.7	850000	1	1	0.00416	0.0767279	165.693	0.195	0.00416	0.0769147	165.75	0.195	47.8884	293.701	0.00243412	0.00034565	0.243412	0.034565	0.138988	13
1.47825	1.47825	19706.4	849706	19754.4	850000	1	1	0.00416	0.076855	165.693	0.195	0.00416	0.0770423	165.75	0.195	48.0176	294.318	0.00243665	0.000346377	0.243665	0.0346377	0.139151	13
1.47955	1.47955	19739.1	849705	19787.2	850000	1	1	0.00416	0.0769824	165.692	0.195	0.00416	0.0771701	165.75	0.195	48.1471	294.937	0.00243918	0.000347105	0.243918	0.0347105	0.139314	13
1.48085	1.48085	19771.8	849704	19820	850000	1	1	0.00416	0.0771099	165.692	0.195	0.00416	0.0772982	165.75	0.195	48.2769	295.556	0.00244171	0.000347834	0.244171	0.0347834	0.139477	13
1.48215	1.48215	19804.5	849704	19852.9	850000	1	1	0.00416	0.0772376	165.692	0.195	0.00416	0.0774264	165.75	0.195	48.407	296.176	0.00244424	0.000348564	0.244424	0.0348564	0.13964	13
1.48345	1.48345	19837.3	849703	19885.9	850000	1	1	0.00416	0.0773656	165.692	0.195	0.00416	0.0775549	165.75	0.195	48.5375	296.798	0.00244678	0.000349296	0.244678	0.0349296	0.139804	13
1.48475	1.48475	19870.2	849703	19918.9	850000	1	1	0.00416	0.0774937	165.692	0.195	0.00416	0.0776835	165.75	0.195	48.6683	297.421	0.00244931	0.000350029	0.244931	0.0350029	0.139967	13
1.48605	1.48605	19903.1	849702	19951.9	850000	1	1	0.00416	0.0776221	165.692	0.195	0.00416	0.0778124	165.75	0.195	48.7994	298.044	0.00245185	0.000350763	0.245185	0.0350763	0.140131	13
1.48735	1.48735	19936.1	849701	19985	850000	1	1	0.00416	0.0777507	165.692	0.195	0.00416	0.0779415	165.75	0.195	48.9308	298.669	0.00245439	0.000351499	0.245439	0.0351499	0.140294	13
1.48865	1.48865	19969.1	849701	20018.2	850000	1	1	0.00416	0.0778795	165.692	0.195	0.00416	0.0780708	165.75	0.195	49.0626	299.295	0.00245693	0.000352236	0.245693	0.0352236	0.140458	13
1.48995	1.48995	20002.2	849700	20051.4	850000	1	1	0.00416	0.0780085	165.692	0.195	0.00416	0.0782003	165.75	0.195	49.1947	299.922	0.00245947	0.000352974	0.245947	0.0352974	0.140622	13
1.49125	1.49125	20035.3	849699	20084.6	850000	1	1	0.00416	0.0781377	165.691	0.195	0.00416	0.0783301	165.75	0.195	49.3271	300.55	0.00246201	0.000353714	0.246201	0.0353714	0.140786	13
1.49255	1.49255	20068.5	849699	20118	850000	1	1	0.00416	0.0782671	165.691	0.195	0.00416	0.07846	165.75	0.195	49.4599	301.179	0.00246455	0.000354454	0.246455	0.0354454	0.14095	13
1.49385	1.49385	20101.7	849698	20151.3	850000	1	1	0.00416	0.0783968	165.691	0.195	0.00416	0.0785902	165.75	0.195	49.5929	301.81	0.0024671	0.000355196	0.24671	0.0355196	0.141115	13
1.49515	1.49515	20135	849698	20184.8	850000	1	1	0.00416	0.0785266	165.691	0.195	0.00416	0.0787206	165.75	0.195	49.7263	302.441	0.00246964	0.00035594	0.246964	0.035594	0.141279	13
1.49645	1.49645	20168.4	849697	20218.2	850000	1	1	0.00416	0.0786567	165.691	0.195	0.00416	0.0788512	165.75	0.195	49.8601	303.074	0.00247219	0.000356684	0.247219	0.0356684	0.141444	13
1.49775	1.49775	20201.8	849696	20251.8	850000	1	1	0.00416	0.078787	165.691	0.195	0.00416	0.078982	165.75	0.195	49.9942	303.707	0.00247474	0.00035743	0.247474	0.035743	0.141608	13
1.49905	1.49905	20235.3	849696	20285.4	850000	1	1	0.00416	0.0789175	165.691	0.195	0.00416	0.079113	165.75	0.195	50.1286	304.342	0.00247729	0.000358178	0.247729	0.0358178	0.141773	13
1.50035	1.50035	20268.8	849695	20319	850000	1	1	0.00416	0.0790482	165.691	0.195	0.00416	0.0792443	165.75	0.195	50.2633	304.978	0.00247984	0.000358926	0.247984	0.0358926	0.141938	13
1.50165	1.50165	20302.4	849694	20352.8	850000	1	1	0.00416	0.0791792	165.69	0.195	0.00416	0.0793757	165.75	0.195	50.3984	305.615	0.00248239	0.000359676	0.248239	0.0359676	0.142103	13
1.50295	1.50295	20336	849694	20386.5	850000	1	1	0.00416	0.0793103	165.69	0.195	0.00416	0.0795074	165.75	0.195	50.5338	306.253	0.00248494	0.000360427	0.248494	0.0360427	0.142269	13
1.50425	1.50425	20369.7	849693	20420.3	850000	1	1	0.00416	0.0794417	165.69	0.195	0.00416	0.0796393	165.75	0.195	50.6695	306.892	0.0024875	0.00036118	0.24875	0.036118	0.142434	13
1.50555	1.50555	20403.4	849692	20454.2	850000	1	1	0.00416	0.0795733	165.69	0.195	0.00416	0.0797715	165.75	0.195	50.8056	307.532	0.00249005	0.000361934	0.249005	0.0361934	0.142599	13
1.50685	1.50685	20437.2	849692	20488.2	850000	1	1	0.00416	0.0797051	165.69	0.195	0.00416	0.0799038	165.75	0.195	50.942	308.174	0.00249261	0.000362689	0.249261	0.0362689	0.142765	13
1.50815	1.50815	20471.1	849691	20522.1	850000	1	1	0.00416	0.0798372	165.69	0.195	0.00416	0.0800364	165.75	0.195	51.0788	308.816	0.00249517	0.000363445	0.249517	0.0363445	0.142931	13
1.50945	1.50945	20505	849691	20556.2	850000	1	1	0.00416	0.0799694	165.69	0.195	0.00416	0.0801692	165.75	0.195	51.2158	309.46	0.00249773	0.000364203	0.249773	0.0364203	0.143097	13
1.51075	1.51075	20538.9	849690	20590.3	850000	1	1	0.00416	0.0801019	165.69	0.195	0.00416	0.0803022	165.75	0.195	51.3533	310.105	0.00250029	0.000364962	0.250029	0.0364962	0.143263	13
1.51205	1.51205	20573	849689	20624.5	850000	1	1	0.00416	0.0802346	165.689	0.195	0.00416	0.0804354	165.75	0.195	51.4911	310.75	0.00250285	0.000365723	0.250285	0.0365723	0.143429	13
1.51335	1.51335	20607	849689	20658.7	850000	1	1	0.00416	0.0803675	165.689	0.195	0.00416	0.0805688	165.75	0.195	51.6292	311.398	0.00250541	0.000366484	0.250541	0.0366484	0.143595	13
1.51465	1.51465	20641.2	849688	20692.9	850000	1	1	0.00416	0.0805006	165.689	0.195	0.00416	0.0807025	165.75	0.195	51.7676	312.046	0.00250798	0.000367247	0.250798	0.0367247	0.143761	13
1.51595	1.51595	20675.4	849687	20727.3	850000	1	1	0.00416	0.0806339	165.689	0.195	0.00416	0.0808364	165.75	0.195	51.9064	312.695	0.00251054	0.000368012	0.251054	0.0368012	0.143928	13
1.51725	1.51725	20709.6	849687	20761.7	850000	1	1	0.00416	0.0807675	165.689	0.195	0.00416	0.0809705	165.75	0.195	52.0456	313.345	0.00251311	0.000368778	0.251311	0.0368778	0.144094	13
1.51855	1.51855	20743.9	849686	20796.1	850000	1	1	0.00416	0.0809013	165.689	0.195	0.00416	0.0811048	165.75	0.195	52.1851	313.997	0.00251568	0.000369545	0.251568	0.0369545	0.144261	13
1.51985	1.51985	20778.3	849685	20830.6	850000	1	1	0.00416	0.0810353	165.689	0.195	0.00416	0.0812394	165.75	0.195	52.3249	314.65	0.00251825	0.000370313	0.251825	0.0370313	0.144428	13
1.52115	1.52115	20812.7	849685	20865.2	850000	1	1	0.00416	0.0811695	165.689	0.195	0.00416	0.0813742	165.75	0.195	52.4651	315.303	0.00252082	0.000371083	0.252082	0.0371083	0.144595	13
1.52245	1.52245	20847.2	849684	20899.8	850000	1	1	0.00416	0.081304	165.688	0.195	0.00416	0.0815092	165.75	0.195	52.6056	315.958	0.00252339	0.000371854	0.252339	0.0371854	0.144762	13
1.52375	1.52375	20881.7	849683	20934.5	850000	1	1	0.00416	0.0814387	165.688	0.195	0.00416	0.0816444	165.75	0.195	52.7465	316.615	0.00252597	0.000372627	0.252597	0.0372627	0.14493	13
1.52505	1.52505	20916.3	849683	20969.2	850000	1	1	0.00416	0.0815736	165.688	0.195	0.00416	0.0817798	165.75	0.195	52.8877	317.272	0.00252854	0.0003734	0.252854	0.03734	0.145097	13
1.52635	1.52635	20950.9	849682	21004	850000	1	1	0.00416	0.0817087	165.688	0.195	0.00416	0.0819155	165.75	0.195	53.0293	317.93	0.00253112	0.000374176	0.253112	0.0374176	0.145265	13
1.52765	1.52765	20985.7	849681	21038.8	850000	1	1	0.00416	0.0818441	165.688	0.195	0.00416	0.0820514	165.75	0.195	53.1712	318.59	0.00253369	0.000374952	0.253369	0.0374952	0.145432	13
1.52895	1.52895	21020.4	849681	21073.7	850000	1	1	0.00416	0.0819796	165.688	0.195	0.00416	0.0821875	165.75	0.195	53.3135	319.251	0.00253627	0.00037573	0.253627	0.037573	0.1456	13
1.53025	1.53025	21055.2	849680	21108.7	850000	1	1	0.00416	0.0821154	165.688	0.195	0.00416	0.0823239	165.75	0.195	53.4561	319.912	0.00253885	0.000376509	0.253885	0.0376509	0.145768	13
1.53155	1.53155	21090.1	849679	21143.7	850000	1	1	0.00416	0.0822514	165.687	0.195	0.00416	0.0824605	165.75	0.195	53.5991	320.575	0.00254143	0.00037729	0.254143	0.037729	0.145936	13
1.53285	1.53285	21125	849679	21178.8	850000	1	1	0.00416	0.0823877	165.687	0.195	0.00416	0.0825973	165.75	0.195	53.7425	321.24	0.00254402	0.000378072	0.254402	0.0378072	0.146104	13
1.53415	1.53415	21160	849678	21213.9	850000	1	1	0.00416	0.0825242	165.687	0.195	0.00416	0.0827343	165.75	0.195	53.8862	321.905	0.0025466	0.000378855	0.25466	0.0378855	0.146273	13
1.53545	1.53545	21195.1	849677	21249.1	850000	1	1	0.00416	0.0826609	165.687	0.195	0.00416	0.0828716	165.75	0.195	54.0302	322.571	0.00254919	0.00037964	0.254919	0.037964	0.146441	13
1.53675	1.53675	21230.2	849677	21284.4	850000	1	1	0.00416	0.0827978	165.687	0.195	0.00416	0.0830091	165.75	0.195	54.1746	323.239	0.00255177	0.000380426	0.255177	0.0380426	0.14661	13
1.53805	1.53805	21265.4	849676	21319.7	850000	1	1	0.00416	0.0829349	165.687	0.195	0.00416	0.0831468	165.75	0.195	54.3194	323.908	0.00255436	0.000381213	0.255436	0.0381213	0.146779	13
1.53935	1.53935	21300.6	849675	21355.1	850000	1	1	0.00416	0.0830723	165.687	0.195	0.00416	0.0832847	165.75	0.195	54.4645	324.578	0.00255695	0.000382002	0.255695	0.0382002	0.146948	13
1.54065	1.54065	21335.9	849675	21390.5	850000	1	1	0.00416	0.0832099	165.687	0.195	0.00416	0.0834229	165.75	0.195	54.61	325.249	0.00255954	0.000382792	0.255954	0.0382792	0.147117	13
1.54195	1.54195	21371.2	849674	21426	850000	1	1	0.00416	0.0833477	165.686	0.195	0.00416	0.0835613	165.75	0.195	54.7559	325.921	0.00256213	0.000383584	0.256213	0.0383584	0.147286	13
1.54325	1.54325	21406.6	849673	21461.5	850000	1	1	0.00416	0.0834858	165.686	0.195	0.00416	0.0836999	165.75	0.195	54.9021	326.595	0.00256472	0.000384377	0.256472	0.0384377	0.147455	13
1.54455	1.54455	21442.1	849673	21497.1	850000	1	1	0.00416	0.0836241	165.686	0.195	0.00416	0.0838388	165.75	0.195	55.0486	327.269	0.00256732	0.000385171	0.256732	0.0385171	0.147624	13
1.54585	1.54585	21477.6	849672	21532.8	850000	1	1	0.00416	0.0837626	165.686	0.195	0.00416	0.0839779	165.75	0.195	55.1956	327.945	0.00256991	0.000385967	0.256991	0.0385967	0.147794	13
1.54715	1.54715	21513.2	849671	21568.5	850000	1	1	0.00416	0.0839014	165.686	0.195	0.00416	0.0841172	165.75	0.195	55.3429	328.622	0.00257251	0.000386764	0.257251	0.0386764	0.147964	13
1.54845	1.54845	21548.8	849671	21604.3	850000	1	1	0.00416	0.0840403	165.686	0.195	0.00416	0.0842568	165.75	0.195	55.4905	329.301	0.00257511	0.000387563	0.257511	0.0387563	0.148134	13
1.54975	1.54975	21584.5	849670	21640.1	850000	1	1	0.00416	0.0841796	165.686	0.195	0.00416	0.0843965	165.75	0.195	55.6386	329.98	0.00257771	0.000388362	0.257771	0.0388362	0.148304	13
1.55106	1.55106	21620.3	849669	21676	850000	1	1	0.00416	0.084319	165.686	0.195	0.00416	0.0845366	165.75	0.195	55.787	330.66	0.00258031	0.000389164	0.258031	0.0389164	0.148474	13
1.55236	1.55236	21656.1	849669	21712	850000	1	1	0.00416	0.0844587	165.685	0.195	0.00416	0.0846768	165.75	0.195	55.9357	331.342	0.00258291	0.000389966	0.258291	0.0389966	0.148644	13
1.55366	1.55366	21691.9	849668	21748	850000	1	1	0.00416	0.0845986	165.685	0.195	0.00416	0.0848173	165.75	0.195	56.0849	332.025	0.00258552	0.00039077	0.258552	0.039077	0.148814	13
1.55496	1.55496	21727.9	849667	21784.1	850000	1	1	0.00416	0.0847387	165.685	0.195	0.00416	0.084958	165.75	0.195	56.2344	332.709	0.00258812	0.000391576	0.258812	0.0391576	0.148985	13
1.55626	1.55626	21763.9	849667	21820.2	850000	1	1	0.00416	0.0848791	165.685	0.195	0.00416	0.085099	165.75	0.195	56.3842	333.395	0.00259073	0.000392383	0.259073	0.0392383	0.149156	13
1.55756	1.55756	21799.9	849666	21856.4	850000	1	1	0.00416	0.0850197	165.685	0.195	0.00416	0.0852401	165.75	0.195	56.5345	334.081	0.00259334	0.000393191	0.259334	0.0393191	0.149326	13
1.55886	1.55886	21836	849665	21892.7	850000	1	1	0.00416	0.0851605	165.685	0.195	0.00416	0.0853816	165.75	0.195	56.6851	334.769	0.00259595	0.000394001	0.259595	0.0394001	0.149497	13
1.56016	1.56016	21872.2	849665	21929	850000	1	1	0.00416	0.0853015	165.685	0.195	0.00416	0.0855232	165.75	0.195	56.8361	335.458	0.00259856	0.000394812	0.259856	0.0394812	0.149668	13
1.56146	1.56146	21908.4	849664	21965.4	850000	1	1	0.00416	0.0854428	165.684	0.195	0.00416	0.0856651	165.75	0.195	56.9875	336.148	0.00260117	0.000395624	0.260117	0.0395624	0.14984	13
1.56276	1.56276	21944.7	849663	22001.8	850000	1	1	0.00416	0.0855844	165.684	0.195	0.00416	0.0858072	165.75	0.195	57.1392	336.839	0.00260378	0.000396438	0.260378	0.0396438	0.150011	13
1.56406	1.56406	21981.1	849662	22038.4	850000	1	1	0.00416	0.0857261	165.684	0.195	0.00416	0.0859496	165.75	0.195	57.2913	337.532	0.0026064	0.000397254	0.26064	0.0397254	0.150182	13
1.56536	1.56536	22017.5	849662	22074.9	850000	1	1	0.00416	0.0858681	165.684	0.195	0.00416	0.0860922	165.75	0.195	57.4438	338.225	0.00260901	0.000398071	0.260901	0.0398071	0.150354	13
1.56666	1.56666	22053.9	849661	22111.5	850000	1	1	0.00416	0.0860104	165.684	0.195	0.00416	0.086235	165.75	0.195	57.5967	338.92	0.00261163	0.000398889	0.261163	0.0398889	0.150526	13
1.56796	1.56796	22090.5	849660	22148.2	850000	1	1	0.00416	0.0861528	165.684	0.195	0.00416	0.0863781	165.75	0.195	57.75	339.616	0.00261425	0.000399708	0.261425	0.0399708	0.150698	13
1.56926	1.56926	22127.1	849660	22185	850000	1	1	0.00416	0.0862955	165.684	0.195	0.00416	0.0865214	165.75	0.195	57.9036	340.314	0.00261687	0.000400529	0.261687	0.0400529	0.15087	13
1.57056	1.57056	22163.7	849659	22221.8	850000	1	1	0.00416	0.0864385	165.684	0.195	0.00416	0.0866649	165.75	0.195	58.0576	341.012	0.00261949	0.000401352	0.261949	0.0401352	0.151042	13
1.57186	1.57186	22200.4	849658	22258.6	850000	1	1	0.00416	0.0865817	165.683	0.195	0.00416	0.0868087	165.75	0.195	58.212	341.712	0.00262211	0.000402176	0.262211	0.0402176	0.151214	13
1.57316	1.57316	22237.2	849658	22295.6	850000	1	1	0.00416	0.0867251	165.683	0.195	0.00416	0.0869527	165.75	0.195	58.3668	342.413	0.00262474	0.000403001	0.262474	0.0403001	0.151387	13
1.57446	1.57446	22274	849657	22332.6	850000	1	1	0.00416	0.0868687	165.683	0.195	0.00416	0.087097	165.75	0.195	58.5219	343.115	0.00262736	0.000403828	0.262736	0.0403828	0.151559	13
1.57576	1.57576	22310.9	849656	22369.6	850000	1	1	0.00416	0.0870126	165.683	0.195	0.00416	0.0872415	165.75	0.195	58.6775	343.819	0.00262999	0.000404656	0.262999	0.0404656	0.151732	13
1.57706	1.57706	22347.9	849655	22406.7	850000	1	1	0.00416	0.0871568	165.683	0.195	0.00416	0.0873862	165.75	0.195	58.8334	344.523	0.00263262	0.000405486	0.263262	0.0405486	0.151905	13
1.57836	1.57836	22384.9	849655	22443.9	850000	1	1	0.00416	0.0873011	165.683	0.195	0.00416	0.0875312	165.75	0.195	58.9897	345.229	0.00263525	0.000406317	0.263525	0.0406317	0.152078	13
1.57966	1.57966	22422	849654	22481.1	850000	1	1	0.00416	0.0874457	165.683	0.195	0.00416	0.0876764	165.75	0.195	59.1464	345.936	0.00263788	0.000407149	0.263788	0.0407149	0.152251	13
1.58096	1.58096	22459.1	849653	22518.4	850000	1	1	0.00416	0.0875906	165.682	0.195	0.00416	0.0878219	165.75	0.195	59.3035	346.645	0.00264051	0.000407983	0.264051	0.0407983	0.152425	13
1.58226	1.58226	22496.3	849653	22555.8	850000	1	1	0.00416	0.0877357	165.682	0.195	0.00416	0.0879676	165.75	0.195	59.461	347.354	0.00264314	0.000408819	0.264314	0.0408819	0.152598	13
1.58356	1.58356	22533.6	849652	22593.2	850000	1	1	0.00416	0.087881	165.682	0.195	0.00416	0.0881135	165.75	0.195	59.6189	348.065	0.00264578	0.000409656	0.264578	0.0409656	0.152772	13
1.58486	1.58486	22570.9	849651	22630.7	850000	1	1	0.00416	0.0880266	165.682	0.195	0.00416	0.0882597	165.75	0.195	59.7771	348.777	0.00264842	0.000410494	0.264842	0.0410494	0.152945	13
1.58616	1.58616	22608.3	849651	22668.2	850000	1	1	0.00416	0.0881724	165.682	0.195	0.00416	0.0884061	165.75	0.195	59.9358	349.49	0.00265105	0.000411334	0.265105	0.0411334	0.153119	13
1.58746	1.58746	22645.7	849650	22705.8	850000	1	1	0.00416	0.0883184	165.682	0.195	0.00416	0.0885528	165.75	0.195	60.0949	350.205	0.00265369	0.000412175	0.265369	0.0412175	0.153293	13
1.58876	1.58876	22683.3	849649	22743.5	850000	1	1	0.00416	0.0884647	165.682	0.195	0.00416	0.0886997	165.75	0.195	60.2543	350.92	0.00265633	0.000413018	0.265633	0.0413018	0.153468	13
1.59006	1.59006	22720.8	849648	22781.2	850000	1	1	0.00416	0.0886112	165.681	0.195	0.00416	0.0888468	165.75	0.195	60.4141	351.637	0.00265898	0.000413862	0.265898	0.0413862	0.153642	13
1.59136	1.59136	22758.5	849648	22819	850000	1	1	0.00416	0.088758	165.681	0.195	0.00416	0.0889942	165.75	0.195	60.5744	352.356	0.00266162	0.000414708	0.266162	0.0414708	0.153816	13
1.59266	1.59266	22796.2	849647	22856.9	850000	1	1	0.00416	0.088905	165.681	0.195	0.00416	0.0891419	165.75	0.195	60.735	353.075	0.00266426	0.000415555	0.266426	0.0415555	0.153991	13
1.59396	1.59396	22833.9	849646	22894.8	850000	1	1	0.00416	0.0890523	165.681	0.195	0.00416	0.0892898	165.75	0.195	60.896	353.796	0.00266691	0.000416404	0.266691	0.0416404	0.154166	13
1.59526	1.59526	22871.7	849645	22932.8	850000	1	1	0.00416	0.0891998	165.681	0.195	0.00416	0.0894379	165.75	0.195	61.0575	354.518	0.00266956	0.000417254	0.266956	0.0417254	0.154341	13
1.59656	1.59656	22909.6	849645	22970.8	850000	1	1	0.00416	0.0893475	165.681	0.195	0.00416	0.0895863	165.75	0.195	61.2193	355.241	0.00267221	0.000418105	0.267221	0.0418105	0.154516	13
1.59786	1.59786	22947.6	849644	23009	850000	1	1	0.00416	0.0894955	165.681	0.195	0.00416	0.0897349	165.75	0.195	61.3815	355.966	0.00267486	0.000418958	0.267486	0.0418958	0.154691	13
1.59916	1.59916	22985.6	849643	23047.1	850000	1	1	0.00416	0.0896438	165.68	0.195	0.00416	0.0898838	165.75	0.195	61.5442	356.691	0.00267751	0.000419813	0.267751	0.0419813	0.154866	13
1.60046	1.60046	23023.7	849643	23085.4	850000	1	1	0.00416	0.0897923	165.68	0.195	0.00416	0.0900329	165.75	0.195	61.7072	357.418	0.00268016	0.000420669	0.268016	0.0420669	0.155042	13
1.60176	1.60176	23061.8	849642	23123.7	850000	1	1	0.00416	0.089941	165.68	0.195	0.00416	0.0901823	165.75	0.195	61.8706	358.147	0.00268282	0.000421527	0.268282	0.0421527	0.155217	13
1.60306	1.60306	23100	849641	23162	850000	1	1	0.00416	0.09009	165.68	0.195	0.00416	0.0903319	165.75	0.195	62.0345	358.876	0.00268548	0.000422386	0.268548	0.0422386	0.155393	13
1.60436	1.60436	23138.3	849640	23200.5	850000	1	1	0.00416	0.0902392	165.68	0.195	0.00416	0.0904818	165.75	0.195	62.1987	359.607	0.00268813	0.000423246	0.268813	0.0423246	0.155569	13
1.60566	1.60566	23176.6	849640	23238.9	850000	1	1	0.00416	0.0903887	165.68	0.195	0.00416	0.0906319	165.75	0.195	62.3634	360.339	0.00269079	0.000424108	0.269079	0.0424108	0.155745	13
1.60696	1.60696	23215	849639	23277.5	850000	1	1	0.00416	0.0905384	165.68	0.195	0.00416	0.0907822	165.75	0.195	62.5285	361.072	0.00269345	0.000424972	0.269345	0.0424972	0.155921	13
1.60826	1.60826	23253.4	849638	23316.1	850000	1	1	0.00416	0.0906884	165.679	0.195	0.00416	0.0909329	165.75	0.195	62.6939	361.807	0.00269612	0.000425836	0.269612	0.0425836	0.156098	13
1.60956	1.60956	23291.9	849637	23354.8	850000	1	1	0.00416	0.0908386	165.679	0.195	0.00416	0.0910837	165.75	0.195	62.8598	362.543	0.00269878	0.000426703	0.269878	0.0426703	0.156274	13
1.61086	1.61086	23330.5	849637	23393.5	850000	1	1	0.00416	0.090989	165.679	0.195	0.00416	0.0912348	165.75	0.195	63.0261	363.28	0.00270145	0.000427571	0.270145	0.0427571	0.156451	13
1.61216	1.61216	23369.2	849636	23432.4	850000	1	1	0.00416	0.0911397	165.679	0.195	0.00416	0.0913862	165.75	0.195	63.1928	364.018	0.00270411	0.00042844	0.270411	0.042844	0.156628	13
1.61346	1.61346	23407.9	849635	23471.2	850000	1	1	0.00416	0.0912907	165.679	0.195	0.00416	0.0915378	165.75	0.195	63.36	364.758	0.00270678	0.000429311	0.270678	0.0429311	0.156805	13
1.61476	1.61476	23446.6	849635	23510.2	850000	1	1	0.00416	0.0914419	165.679	0.195	0.00416	0.0916897	165.75	0.195	63.5275	365.499	0.00270945	0.000430184	0.270945	0.0430184	0.156982	13
1.61606	1.61606	23485.5	849634	23549.2	850000	1	1	0.00416	0.0915934	165.679	0.195	0.00416	0.0918418	165.75	0.195	63.6955	366.241	0.00271212	0.000431058	0.271212	0.0431058	0.157159	13
1.61736	1.61736	23524.4	849633	23588.2	850000	1	1	0.00416	0.0917451	165.678	0.195	0.00416	0.0919942	165.75	0.195	63.8638	366.985	0.00271479	0.000431934	0.271479	0.0431934	0.157336	13
1.61866	1.61866	23563.3	849632	23627.4	850000	1	1	0.00416	0.0918971	165.678	0.195	0.00416	0.0921468	165.75	0.195	64.0326	367.73	0.00271747	0.000432811	0.271747	0.0432811	0.157514	13
1.61996	1.61996	23602.4	849632	23666.6	850000	1	1	0.00416	0.0920493	165.678	0.195	0.00416	0.0922997	165.75	0.195	64.2018	368.476	0.00272014	0.000433689	0.272014	0.0433689	0.157692	13
1.62126	1.62126	23641.5	849631	23705.8	850000	1	1	0.00416	0.0922017	165.678	0.195	0.00416	0.0924528	165.75	0.195	64.3714	369.224	0.00272282	0.000434569	0.272282	0.0434569	0.157869	13
1.62256	1.62256	23680.6	849630	23745.2	850000	1	1	0.00416	0.0923545	165.678	0.195	0.00416	0.0926062	165.75	0.195	64.5415	369.972	0.0027255	0.000435451	0.27255	0.0435451	0.158047	13
1.62386	1.62386	23719.9	849629	23784.6	850000	1	1	0.00416	0.0925074	165.678	0.195	0.00416	0.0927598	165.75	0.195	64.712	370.722	0.00272818	0.000436334	0.272818	0.0436334	0.158226	13
1.62516	1.62516	23759.1	849629	23824	850000	1	1	0.00416	0.0926607	165.678	0.195	0.00416	0.0929137	165.75	0.195	64.8828	371.474	0.00273086	0.000437219	0.273086	0.0437219	0.158404	13
1.62646	1.62646	23798.5	849628	23863.5	850000	1	1	0.00416	0.0928141	165.677	0.195	0.00416	0.0930678	165.75	0.195	65.0542	372.226	0.00273354	0.000438105	0.273354	0.0438105	0.158582	13
1.62776	1.62776	23837.9	849627	23903.1	850000	1	1	0.00416	0.0929679	165.677	0.195	0.00416	0.0932222	165.75	0.195	65.2259	372.98	0.00273622	0.000438993	0.273622	0.0438993	0.158761	13
1.62906	1.62906	23877.4	849626	23942.8	850000	1	1	0.00416	0.0931219	165.677	0.195	0.00416	0.0933769	165.75	0.195	65.3981	373.736	0.00273891	0.000439882	0.273891	0.0439882	0.15894	13
1.63036	1.63036	23916.9	849626	23982.5	850000	1	1	0.00416	0.0932761	165.677	0.195	0.00416	0.0935318	165.75	0.195	65.5706	374.492	0.0027416	0.000440773	0.27416	0.0440773	0.159119	13
1.63166	1.63166	23956.6	849625	24022.3	850000	1	1	0.00416	0.0934306	165.677	0.195	0.00416	0.093687	165.75	0.195	65.7437	375.25	0.00274429	0.000441666	0.274429	0.0441666	0.159298	13
1.63296	1.63296	23996.2	849624	24062.2	850000	1	1	0.00416	0.0935853	165.677	0.195	0.00416	0.0938424	165.75	0.195	65.9171	376.009	0.00274698	0.00044256	0.274698	0.044256	0.159477	13
1.63426	1.63426	24036	849623	24102.1	850000	1	1	0.00416	0.0937404	165.677	0.195	0.00416	0.0939981	165.75	0.195	66.091	376.77	0.00274967	0.000443455	0.274967	0.0443455	0.159656	13
1.63556	1.63556	24075.8	849622	24142.1	850000	1	1	0.00416	0.0938956	165.676	0.195	0.00416	0.0941541	165.75	0.195	66.2653	377.532	0.00275236	0.000444352	0.275236	0.0444352	0.159836	13
1.63686	1.63686	24115.7	849622	24182.1	850000	1	1	0.00416	0.0940511	165.676	0.195	0.00416	0.0943103	165.75	0.195	66.44	378.295	0.00275506	0.000445251	0.275506	0.0445251	0.160015	13
1.63816	1.63816	24155.6	849621	24222.2	850000	1	1	0.00416	0.0942069	165.676	0.195	0.00416	0.0944667	165.75	0.195	66.6152	379.059	0.00275775	0.000446151	0.275775	0.0446151	0.160195	13
1.63946	1.63946	24195.6	849620	24262.4	850000	1	1	0.00416	0.094363	165.676	0.195	0.00416	0.0946235	165.75	0.195	66.7908	379.825	0.00276045	0.000447053	0.276045	0.0447053	0.160375	13
1.64076	1.64076	24235.7	849619	24302.7	850000	1	1	0.00416	0.0945193	165.676	0.195	0.00416	0.0947804	165.75	0.195	66.9669	380.592	0.00276315	0.000447956	0.276315	0.0447956	0.160555	13
1.64206	1.64206	24275.9	849619	24343	850000	1	1	0.00416	0.0946758	165.676	0.195	0.00416	0.0949377	165.75	0.195	67.1433	381.361	0.00276585	0.000448861	0.276585	0.0448861	0.160736	13
1.64336	1.64336	24316.1	849618	24383.4	850000	1	1	0.00416	0.0948326	165.675	0.195	0.00416	0.0950952	165.75	0.195	67.3203	382.13	0.00276855	0.000449767	0.276855	0.0449767	0.160916	13
1.64466	1.64466	24356.3	849617	24423.8	850000	1	1	0.00416	0.0949897	165.675	0.195	0.00416	0.095253	165.75	0.195	67.4976	382.901	0.00277125	0.000450675	0.277125	0.0450675	0.161097	13
1.64596	1.64596	24396.7	849616	24464.4	850000	1	1	0.00416	0.095147	165.675	0.195	0.00416	0.095411	165.75	0.195	67.6754	383.674	0.00277396	0.000451585	0.277396	0.0451585	0.161277	13
1.64726	1.64726	24437.1	849616	24504.9	850000	1	1	0.00416	0.0953046	165.675	0.195	0.00416	0.0955693	165.75	0.195	67.8537	384.448	0.00277667	0.000452496	0.277667	0.0452496	0.161458	13
1.64856	1.64856	24477.6	849615	24545.6	850000	1	1	0.00416	0.0954625	165.675	0.195	0.00416	0.0957278	165.75	0.195	68.0323	385.223	0.00277937	0.000453409	0.277937	0.0453409	0.161639	13
1.64986	1.64986	24518.1	849614	24586.3	850000	1	1	0.00416	0.0956206	165.675	0.195	0.00416	0.0958866	165.75	0.195	68.2115	385.999	0.00278208	0.000454323	0.278208	0.0454323	0.16182	13
1.65117	1.65117	24558.7	849613	24627.1	850000	1	1	0.00416	0.095779	165.675	0.195	0.00416	0.0960457	165.75	0.195	68.391	386.777	0.0027848	0.000455239	0.27848	0.0455239	0.162002	13
1.65247	1.65247	24599.4	849612	24668	850000	1	1	0.00416	0.0959376	165.674	0.195	0.00416	0.0962051	165.75	0.195	68.571	387.556	0.00278751	0.000456157	0.278751	0.0456157	0.162183	13
1.65377	1.65377	24640.1	849612	24708.9	850000	1	1	0.00416	0.0960965	165.674	0.195	0.00416	0.0963647	165.75	0.195	68.7515	388.337	0.00279022	0.000457076	0.279022	0.0457076	0.162365	13
1.65507	1.65507	24681	849611	24749.9	850000	1	1	0.00416	0.0962557	165.674	0.195	0.00416	0.0965245	165.75	0.195	68.9324	389.119	0.00279294	0.000457996	0.279294	0.0457996	0.162547	13
1.65637	1.65637	24721.8	849610	24790.9	850000	1	1	0.00416	0.0964151	165.674	0.195	0.00416	0.0966847	165.75	0.195	69.1137	389.902	0.00279566	0.000458919	0.279566	0.0458919	0.162729	13
1.65767	1.65767	24762.8	849609	24832.1	850000	1	1	0.00416	0.0965748	165.674	0.195	0.00416	0.0968451	165.75	0.195	69.2955	390.686	0.00279838	0.000459842	0.279838	0.0459842	0.162911	13
1.65897	1.65897	24803.8	849609	24873.3	850000	1	1	0.00416	0.0967348	165.674	0.195	0.00416	0.0970058	165.75	0.195	69.4778	391.472	0.0028011	0.000460768	0.28011	0.0460768	0.163093	13
1.66027	1.66027	24844.9	849608	24914.5	850000	1	1	0.00416	0.096895	165.674	0.195	0.00416	0.0971667	165.75	0.195	69.6605	392.26	0.00280382	0.000461695	0.280382	0.0461695	0.163276	13
1.66157	1.66157	24886	849607	24955.9	850000	1	1	0.00416	0.0970555	165.673	0.195	0.00416	0.0973279	165.75	0.195	69.8437	393.048	0.00280654	0.000462624	0.280654	0.0462624	0.163458	13
1.66287	1.66287	24927.2	849606	24997.3	850000	1	1	0.00416	0.0972163	165.673	0.195	0.00416	0.0974894	165.75	0.195	70.0273	393.838	0.00280927	0.000463554	0.280927	0.0463554	0.163641	13
1.66417	1.66417	24968.5	849605	25038.7	850000	1	1	0.00416	0.0973773	165.673	0.195	0.00416	0.0976511	165.75	0.195	70.2113	394.63	0.00281199	0.000464486	0.281199	0.0464486	0.163824	13
1.66547	1.66547	25009.9	849605	25080.3	850000	1	1	0.00416	0.0975386	165.673	0.195	0.00416	0.0978131	165.75	0.195	70.3959	395.422	0.00281472	0.000465419	0.281472	0.0465419	0.164007	13
1.66677	1.66677	25051.3	849604	25121.9	850000	1	1	0.00416	0.0977001	165.673	0.195	0.00416	0.0979754	165.75	0.195	70.5809	396.217	0.00281745	0.000466354	0.281745	0.0466354	0.16419	13
1.66807	1.66807	25092.8	849603	25163.6	850000	1	1	0.00416	0.0978619	165.673	0.195	0.00416	0.0981379	165.75	0.195	70.7663	397.012	0.00282018	0.000467291	0.282018	0.0467291	0.164374	13
1.66937	1.66937	25134.4	849602	25205.3	850000	1	1	0.00416	0.098024	165.672	0.195	0.00416	0.0983008	165.75	0.195	70.9522	397.809	0.00282292	0.00046823	0.282292	0.046823	0.164557	13
1.67067	1.67067	25176	849601	25247.1	850000	1	1	0.00416	0.0981864	165.672	0.195	0.00416	0.0984638	165.75	0.195	71.1386	398.607	0.00282565	0.00046917	0.282565	0.046917	0.164741	13
1.67197	1.67197	25217.7	849601	25289	850000	1	1	0.00416	0.098349	165.672	0.195	0.00416	0.0986272	165.75	0.195	71.3254	399.407	0.00282839	0.000470111	0.282839	0.0470111	0.164925	13
1.67327	1.67327	25259.5	849600	25331	850000	1	1	0.00416	0.0985119	165.672	0.195	0.00416	0.0987908	165.75	0.195	71.5127	400.208	0.00283112	0.000471054	0.283112	0.0471054	0.165109	13
1.67457	1.67457	25301.3	849599	25373	850000	1	1	0.00416	0.0986751	165.672	0.195	0.00416	0.0989547	165.75	0.195	71.7004	401.01	0.00283386	0.000471999	0.283386	0.0471999	0.165293	13
1.67587	1.67587	25343.2	849598	25415.1	850000	1	1	0.00416	0.0988385	165.672	0.195	0.00416	0.0991189	165.75	0.195	71.8886	401.814	0.0028366	0.000472946	0.28366	0.0472946	0.165477	13
1.67717	1.67717	25385.2	849597	25457.3	850000	1	1	0.00416	0.0990022	165.671	0.195	0.00416	0.0992833	165.75	0.195	72.0773	402.619	0.00283935	0.000473894	0.283935	0.0473894	0.165662	13
1.67847	1.67847	25427.2	849597	25499.5	850000	1	1	0.00416	0.0991662	165.671	0.195	0.00416	0.099448	165.75	0.195	72.2665	403.426	0.00284209	0.000474844	0.284209	0.0474844	0.165847	13
1.67977	1.67977	25469.3	849596	25541.8	850000	1	1	0.00416	0.0993305	165.671	0.195	0.00416	0.099613	165.75	0.195	72.4561	404.234	0.00284484	0.000475795	0.284484	0.0475795	0.166032	13
1.68107	1.68107	25511.5	849595	25584.2	850000	1	1	0.00416	0.099495	165.671	0.195	0.00416	0.0997783	165.75	0.195	72.6462	405.043	0.00284758	0.000476748	0.284758	0.0476748	0.166217	13
1.68237	1.68237	25553.8	849594	25626.6	850000	1	1	0.00416	0.0996598	165.671	0.195	0.00416	0.0999438	165.75	0.195	72.8368	405.854	0.00285033	0.000477703	0.285033	0.0477703	0.166402	13
1.68367	1.68367	25596.1	849593	25669.1	850000	1	1	0.00416	0.0998248	165.671	0.195	0.00416	0.10011	165.75	0.195	73.0278	406.666	0.00285308	0.000478659	0.285308	0.0478659	0.166587	13
1.68497	1.68497	25638.5	849593	25711.7	850000	1	1	0.00416	0.0999902	165.671	0.195	0.00416	0.100276	165.75	0.195	73.2193	407.479	0.00285583	0.000479617	0.285583	0.0479617	0.166773	13
1.68627	1.68627	25681	849592	25754.4	850000	1	1	0.00416	0.100156	165.67	0.195	0.00416	0.100442	165.75	0.195	73.4113	408.294	0.00285859	0.000480577	0.285859	0.0480577	0.166958	13
1.68757	1.68757	25723.5	849591	25797.1	850000	1	1	0.00416	0.100322	165.67	0.195	0.00416	0.100609	165.75	0.195	73.6037	409.111	0.00286134	0.000481538	0.286134	0.0481538	0.167144	13
1.68887	1.68887	25766.1	849590	25839.9	850000	1	1	0.00416	0.100488	165.67	0.195	0.00416	0.100776	165.75	0.195	73.7967	409.928	0.0028641	0.000482501	0.28641	0.0482501	0.16733	13
1.69017	1.69017	25808.8	849589	25882.8	850000	1	1	0.00416	0.100654	165.67	0.195	0.00416	0.100943	165.75	0.195	73.9901	410.748	0.00286686	0.000483466	0.286686	0.0483466	0.167516	13
1.69147	1.69147	25851.5	849588	25925.7	850000	1	1	0.00416	0.100821	165.67	0.195	0.00416	0.10111	165.75	0.195	74.184	411.568	0.00286962	0.000484432	0.286962	0.0484432	0.167702	13
1.69277	1.69277	25894.4	849588	25968.7	850000	1	1	0.00416	0.100988	165.67	0.195	0.00416	0.101278	165.75	0.195	74.3784	412.39	0.00287238	0.0004854	0.287238	0.04854	0.167889	13
1.69407	1.69407	25937.2	849587	26011.8	850000	1	1	0.00416	0.101155	165.669	0.195	0.00416	0.101446	165.75	0.195	74.5732	413.214	0.00287514	0.00048637	0.287514	0.048637	0.168076	13
1.69537	1.69537	25980.2	849586	26055	850000	1	1	0.00416	0.101323	165.669	0.195	0.00416	0.101614	165.75	0.195	74.7686	414.038	0.00287791	0.000487341	0.287791	0.0487341	0.168262	13
1.69667	1.69667	26023.2	849585	26098.2	850000	1	1	0.00416	0.101491	165.669	0.195	0.00416	0.101783	165.75	0.195	74.9644	414.865	0.00288067	0.000488314	0.288067	0.0488314	0.168449	13
1.69797	1.69797	26066.3	849584	26141.5	850000	1	1	0.00416	0.101659	165.669	0.195	0.00416	0.101952	165.75	0.195	75.1607	415.692	0.00288344	0.000489289	0.288344	0.0489289	0.168636	13
1.69927	1.69927	26109.5	849583	26184.9	850000	1	1	0.00416	0.101827	165.669	0.195	0.00416	0.102121	165.75	0.195	75.3575	416.522	0.00288621	0.000490266	0.288621	0.0490266	0.168824	13
1.70057	1.70057	26152.7	849583	26228.3	850000	1	1	0.00416	0.101996	165.669	0.195	0.00416	0.10229	165.75	0.195	75.5548	417.352	0.00288898	0.000491244	0.288898	0.0491244	0.169011	13
1.70187	1.70187	26196.1	849582	26271.8	850000	1	1	0.00416	0.102165	165.668	0.195	0.00416	0.10246	165.75	0.195	75.7526	418.184	0.00289175	0.000492223	0.289175	0.0492223	0.169199	13
1.70317	1.70317	26239.5	849581	26315.4	850000	1	1	0.00416	0.102334	165.668	0.195	0.00416	0.10263	165.75	0.195	75.9509	419.018	0.00289453	0.000493205	0.289453	0.0493205	0.169387	13
1.70447	1.70447	26282.9	849580	26359.1	850000	1	1	0.00416	0.102503	165.668	0.195	0.00416	0.1028	165.75	0.195	76.1496	419.852	0.00289731	0.000494188	0.289731	0.0494188	0.169575	13
1.70577	1.70577	26326.4	849579	26402.8	850000	1	1	0.00416	0.102673	165.668	0.195	0.00416	0.102971	165.75	0.195	76.3489	420.689	0.00290008	0.000495173	0.290008	0.0495173	0.169763	13
1.70707	1.70707	26370	849578	26446.6	850000	1	1	0.00416	0.102843	165.668	0.195	0.00416	0.103142	165.75	0.195	76.5486	421.526	0.00290286	0.00049616	0.290286	0.049616	0.169951	13
1.70837	1.70837	26413.7	849578	26490.5	850000	1	1	0.00416	0.103014	165.668	0.195	0.00416	0.103313	165.75	0.195	76.7489	422.366	0.00290564	0.000497148	0.290564	0.0497148	0.17014	13
1.70967	1.70967	26457.5	849577	26534.4	850000	1	1	0.00416	0.103184	165.667	0.195	0.00416	0.103484	165.75	0.195	76.9496	423.206	0.00290843	0.000498138	0.290843	0.0498138	0.170328	13
1.71097	1.71097	26501.3	849576	26578.4	850000	1	1	0.00416	0.103355	165.667	0.195	0.00416	0.103656	165.75	0.195	77.1508	424.048	0.00291121	0.00049913	0.291121	0.049913	0.170517	13
1.71227	1.71227	26545.2	849575	26622.5	850000	1	1	0.00416	0.103526	165.667	0.195	0.00416	0.103828	165.75	0.195	77.3526	424.892	0.002914	0.000500123	0.2914	0.0500123	0.170706	13
1.71357	1.71357	26589.1	849574	26666.7	850000	1	1	0.00416	0.103698	165.667	0.195	0.00416	0.104	165.75	0.195	77.5548	425.737	0.00291678	0.000501118	0.291678	0.0501118	0.170895	13
1.71487	1.71487	26633.2	849573	26710.9	850000	1	1	0.00416	0.103869	165.667	0.195	0.00416	0.104173	165.75	0.195	77.7576	426.583	0.00291957	0.000502115	0.291957	0.0502115	0.171084	13
1.71617	1.71617	26677.3	849573	26755.3	850000	1	1	0.00416	0.104041	165.667	0.195	0.00416	0.104346	165.75	0.195	77.9608	427.431	0.00292237	0.000503113	0.292237	0.0503113	0.171274	13
1.71747	1.71747	26721.5	849572	26799.6	850000	1	1	0.00416	0.104214	165.666	0.195	0.00416	0.104519	165.75	0.195	78.1646	428.281	0.00292516	0.000504114	0.292516	0.0504114	0.171464	13
1.71877	1.71877	26765.7	849571	26844.1	850000	1	1	0.00416	0.104386	165.666	0.195	0.00416	0.104692	165.75	0.195	78.3688	429.132	0.00292795	0.000505116	0.292795	0.0505116	0.171653	13
1.72007	1.72007	26810.1	849570	26888.6	850000	1	1	0.00416	0.104559	165.666	0.195	0.00416	0.104866	165.75	0.195	78.5736	429.984	0.00293075	0.000506119	0.293075	0.0506119	0.171843	13
1.72137	1.72137	26854.5	849569	26933.3	850000	1	1	0.00416	0.104732	165.666	0.195	0.00416	0.10504	165.75	0.195	78.7788	430.838	0.00293355	0.000507125	0.293355	0.0507125	0.172034	13
1.72267	1.72267	26899	849568	26977.9	850000	1	1	0.00416	0.104906	165.666	0.195	0.00416	0.105214	165.75	0.195	78.9846	431.693	0.00293635	0.000508132	0.293635	0.0508132	0.172224	13
1.72397	1.72397	26943.5	849567	27022.7	850000	1	1	0.00416	0.10508	165.666	0.195	0.00416	0.105389	165.75	0.195	79.1909	432.55	0.00293915	0.000509141	0.293915	0.0509141	0.172414	13
1.72527	1.72527	26988.1	849567	27067.5	850000	1	1	0.00416	0.105254	165.665	0.195	0.00416	0.105563	165.75	0.195	79.3977	433.408	0.00294195	0.000510152	0.294195	0.0510152	0.172605	13
1.72657	1.72657	27032.8	849566	27112.4	850000	1	1	0.00416	0.105428	165.665	0.195	0.00416	0.105738	165.75	0.195	79.605	434.268	0.00294475	0.000511164	0.294475	0.0511164	0.172796	13
1.72787	1.72787	27077.6	849565	27157.4	850000	1	1	0.00416	0.105603	165.665	0.195	0.00416	0.105914	165.75	0.195	79.8129	435.129	0.00294756	0.000512178	0.294756	0.0512178	0.172987	13
1.72917	1.72917	27122.4	849564	27202.5	850000	1	1	0.00416	0.105778	165.665	0.195	0.00416	0.10609	165.75	0.195	80.0212	435.991	0.00295037	0.000513194	0.295037	0.0513194	0.173178	13
1.73047	1.73047	27167.4	849563	27247.6	850000	1	1	0.00416	0.105953	165.665	0.195	0.00416	0.106266	165.75	0.195	80.2301	436.856	0.00295318	0.000514212	0.295318	0.0514212	0.173369	13
1.73177	1.73177	27212.4	849562	27292.8	850000	1	1	0.00416	0.106128	165.665	0.195	0.00416	0.106442	165.75	0.195	80.4395	437.721	0.00295599	0.000515231	0.295599	0.0515231	0.173561	13
1.73307	1.73307	27257.4	849561	27338.1	850000	1	1	0.00416	0.106304	165.664	0.195	0.00416	0.106619	165.75	0.195	80.6494	438.588	0.0029588	0.000516253	0.29588	0.0516253	0.173753	13
1.73437	1.73437	27302.6	849561	27383.4	850000	1	1	0.00416	0.10648	165.664	0.195	0.00416	0.106795	165.75	0.195	80.8598	439.457	0.00296162	0.000517276	0.296162	0.0517276	0.173945	13
1.73567	1.73567	27347.8	849560	27428.9	850000	1	1	0.00416	0.106656	165.664	0.195	0.00416	0.106973	165.75	0.195	81.0707	440.327	0.00296443	0.0005183	0.296443	0.05183	0.174137	13
1.73697	1.73697	27393.1	849559	27474.4	850000	1	1	0.00416	0.106833	165.664	0.195	0.00416	0.10715	165.75	0.195	81.2822	441.199	0.00296725	0.000519327	0.296725	0.0519327	0.174329	13
1.73827	1.73827	27438.5	849558	27520	850000	1	1	0.00416	0.10701	165.664	0.195	0.00416	0.107328	165.75	0.195	81.4942	442.072	0.00297007	0.000520355	0.297007	0.0520355	0.174521	13
1.73957	1.73957	27483.9	849557	27565.6	850000	1	1	0.00416	0.107187	165.664	0.195	0.00416	0.107506	165.75	0.195	81.7067	442.946	0.00297289	0.000521385	0.297289	0.0521385	0.174714	13
1.74087	1.74087	27529.4	849556	27611.3	850000	1	1	0.00416	0.107365	165.663	0.195	0.00416	0.107684	165.75	0.195	81.9197	443.822	0.00297572	0.000522417	0.297572	0.0522417	0.174907	13
1.74217	1.74217	27575	849555	27657.2	850000	1	1	0.00416	0.107543	165.663	0.195	0.00416	0.107863	165.75	0.195	82.1333	444.7	0.00297854	0.00052345	0.297854	0.052345	0.1751	13
1.74347	1.74347	27620.7	849554	27703	850000	1	1	0.00416	0.107721	165.663	0.195	0.00416	0.108042	165.75	0.195	82.3474	445.579	0.00298137	0.000524486	0.298137	0.0524486	0.175293	13
1.74477	1.74477	27666.4	849554	27749	850000	1	1	0.00416	0.107899	165.663	0.195	0.00416	0.108221	165.75	0.195	82.5621	446.46	0.0029842	0.000525523	0.29842	0.0525523	0.175486	13
1.74607	1.74607	27712.3	849553	27795	850000	1	1	0.00416	0.108078	165.663	0.195	0.00416	0.108401	165.75	0.195	82.7772	447.342	0.00298703	0.000526562	0.298703	0.0526562	0.175679	13
1.74737	1.74737	27758.2	849552	27841.1	850000	1	1	0.00416	0.108257	165.663	0.195	0.00416	0.10858	165.75	0.195	82.9929	448.226	0.00298986	0.000527603	0.298986	0.0527603	0.175873	13
1.74867	1.74867	27804.1	849551	27887.3	850000	1	1	0.00416	0.108436	165.662	0.195	0.00416	0.108761	165.75	0.195	83.2092	449.111	0.00299269	0.000528645	0.299269	0.0528645	0.176067	13
1.74997	1.74997	27850.2	849550	27933.6	850000	1	1	0.00416	0.108616	165.662	0.195	0.00416	0.108941	165.75	0.195	83.426	449.998	0.00299553	0.000529689	0.299553	0.0529689	0.176261	13
1.75128	1.75128	27896.3	849549	27979.9	850000	1	1	0.00416	0.108796	165.662	0.195	0.00416	0.109122	165.75	0.195	83.6433	450.886	0.00299836	0.000530735	0.299836	0.0530735	0.176455	13
1.75258	1.75258	27942.5	849548	28026.4	850000	1	1	0.00416	0.108976	165.662	0.195	0.00416	0.109303	165.75	0.195	83.8611	451.776	0.0030012	0.000531783	0.30012	0.0531783	0.176649	13
1.75388	1.75388	27988.8	849547	28072.9	850000	1	1	0.00416	0.109156	165.662	0.195	0.00416	0.109484	165.75	0.195	84.0795	452.667	0.00300404	0.000532833	0.300404	0.0532833	0.176844	13
1.75518	1.75518	28035.1	849546	28119.4	850000	1	1	0.00416	0.109337	165.662	0.195	0.00416	0.109666	165.75	0.195	84.2985	453.56	0.00300689	0.000533885	0.300689	0.0533885	0.177039	13
1.75648	1.75648	28081.6	849546	28166.1	850000	1	1	0.00416	0.109518	165.661	0.195	0.00416	0.109848	165.75	0.195	84.5179	454.454	0.00300973	0.000534938	0.300973	0.0534938	0.177233	13
1.75778	1.75778	28128.1	849545	28212.8	850000	1	1	0.00416	0.1097	165.661	0.195	0.00416	0.11003	165.75	0.195	84.738	455.35	0.00301258	0.000535993	0.301258	0.0535993	0.177428	13
1.75908	1.75908	28174.7	849544	28259.6	850000	1	1	0.00416	0.109881	165.661	0.195	0.00416	0.110213	165.75	0.195	84.9586	456.248	0.00301542	0.00053705	0.301542	0.053705	0.177624	13
1.76038	1.76038	28221.3	849543	28306.5	850000	1	1	0.00416	0.110063	165.661	0.195	0.00416	0.110395	165.75	0.195	85.1797	457.147	0.00301827	0.000538109	0.301827	0.0538109	0.177819	13
1.76168	1.76168	28268.1	849542	28353.5	850000	1	1	0.00416	0.110245	165.661	0.195	0.00416	0.110579	165.75	0.195	85.4013	458.047	0.00302112	0.00053917	0.302112	0.053917	0.178015	13
1.76298	1.76298	28314.9	849541	28400.5	850000	1	1	0.00416	0.110428	165.661	0.195	0.00416	0.110762	165.75	0.195	85.6236	458.949	0.00302398	0.000540232	0.302398	0.0540232	0.17821	13
1.76428	1.76428	28361.8	849540	28447.6	850000	1	1	0.00416	0.110611	165.66	0.195	0.00416	0.110946	165.75	0.195	85.8463	459.853	0.00302683	0.000541296	0.302683	0.0541296	0.178406	13
1.76558	1.76558	28408.8	849539	28494.8	850000	1	1	0.00416	0.110794	165.66	0.195	0.00416	0.11113	165.75	0.195	86.0697	460.758	0.00302969	0.000542362	0.302969	0.0542362	0.178603	13
1.76688	1.76688	28455.8	849538	28542.1	850000	1	1	0.00416	0.110978	165.66	0.195	0.00416	0.111314	165.75	0.195	86.2935	461.665	0.00303255	0.00054343	0.303255	0.054343	0.178799	13
1.76818	1.76818	28502.9	849537	28589.4	850000	1	1	0.00416	0.111161	165.66	0.195	0.00416	0.111499	165.75	0.195	86.518	462.573	0.00303541	0.0005445	0.303541	0.05445	0.178995	13
1.76948	1.76948	28550.1	849537	28636.9	850000	1	1	0.00416	0.111346	165.66	0.195	0.00416	0.111684	165.75	0.195	86.743	463.483	0.00303827	0.000545572	0.303827	0.0545572	0.179192	13
1.77078	1.77078	28597.4	849536	28684.4	850000	1	1	0.00416	0.11153	165.659	0.195	0.00416	0.111869	165.75	0.195	86.9685	464.395	0.00304113	0.000546645	0.304113	0.0546645	0.179389	13
1.77208	1.77208	28644.8	849535	28732	850000	1	1	0.00416	0.111715	165.659	0.195	0.00416	0.112055	165.75	0.195	87.1947	465.308	0.003044	0.000547721	0.3044	0.0547721	0.179586	13
1.77338	1.77338	28692.2	849534	28779.6	850000	1	1	0.00416	0.1119	165.659	0.195	0.00416	0.112241	165.75	0.195	87.4213	466.222	0.00304686	0.000548798	0.304686	0.0548798	0.179783	13
1.77468	1.77468	28739.7	849533	28827.4	850000	1	1	0.00416	0.112085	165.659	0.195	0.00416	0.112427	165.75	0.195	87.6486	467.138	0.00304973	0.000549877	0.304973	0.0549877	0.179981	13
1.77598	1.77598	28787.3	849532	28875.2	850000	1	1	0.00416	0.112271	165.659	0.195	0.00416	0.112613	165.75	0.195	87.8764	468.056	0.0030526	0.000550958	0.30526	0.0550958	0.180178	13
1.77728	1.77728	28835	849531	28923.1	850000	1	1	0.00416	0.112457	165.659	0.195	0.00416	0.1128	165.75	0.195	88.1047	468.975	0.00305548	0.00055204	0.305548	0.055204	0.180376	13
1.77858	1.77858	28882.8	849530	28971.1	850000	1	1	0.00416	0.112643	165.658	0.195	0.00416	0.112987	165.75	0.195	88.3337	469.896	0.00305835	0.000553125	0.305835	0.0553125	0.180574	13
1.77988	1.77988	28930.6	849529	29019.2	850000	1	1	0.00416	0.112829	165.658	0.195	0.00416	0.113175	165.75	0.195	88.5632	470.819	0.00306123	0.000554211	0.306123	0.0554211	0.180772	13
1.78118	1.78118	28978.5	849528	29067.3	850000	1	1	0.00416	0.113016	165.658	0.195	0.00416	0.113363	165.75	0.195	88.7933	471.743	0.00306411	0.0005553	0.306411	0.05553	0.18097	13
1.78248	1.78248	29026.5	849527	29115.5	850000	1	1	0.00416	0.113203	165.658	0.195	0.00416	0.113551	165.75	0.195	89.0239	472.668	0.00306699	0.00055639	0.306699	0.055639	0.181169	13
1.78378	1.78378	29074.6	849526	29163.8	850000	1	1	0.00416	0.113391	165.658	0.195	0.00416	0.113739	165.75	0.195	89.2551	473.596	0.00306987	0.000557482	0.306987	0.0557482	0.181367	13
1.78508	1.78508	29122.7	849525	29212.2	850000	1	1	0.00416	0.113579	165.657	0.195	0.00416	0.113928	165.75	0.195	89.4869	474.525	0.00307275	0.000558576	0.307275	0.0558576	0.181566	13
1.78638	1.78638	29171	849525	29260.7	850000	1	1	0.00416	0.113767	165.657	0.195	0.00416	0.114117	165.75	0.195	89.7193	475.455	0.00307564	0.000559672	0.307564	0.0559672	0.181765	13
1.78768	1.78768	29219.3	849524	29309.2	850000	1	1	0.00416	0.113955	165.657	0.195	0.00416	0.114306	165.75	0.195	89.9523	476.387	0.00307852	0.00056077	0.307852	0.056077	0.181965	13
1.78898	1.78898	29267.7	849523	29357.9	850000	1	1	0.00416	0.114144	165.657	0.195	0.00416	0.114496	165.75	0.195	90.1858	477.321	0.00308141	0.000561869	0.308141	0.0561869	0.182164	13
1.79028	1.79028	29316.1	849522	29406.6	850000	1	1	0.00416	0.114333	165.657	0.195	0.00416	0.114686	165.75	0.195	90.4199	478.256	0.0030843	0.000562971	0.30843	0.0562971	0.182364	13
1.79158	1.79158	29364.7	849521	29455.4	850000	1	1	0.00416	0.114522	165.657	0.195	0.00416	0.114876	165.75	0.195	90.6546	479.193	0.0030872	0.000564074	0.30872	0.0564074	0.182564	13
1.79288	1.79288	29413.3	849520	29504.2	850000	1	1	0.00416	0.114712	165.656	0.195	0.00416	0.115066	165.75	0.195	90.8899	480.131	0.00309009	0.000565179	0.309009	0.0565179	0.182764	13
1.79418	1.79418	29462	849519	29553.2	850000	1	1	0.00416	0.114902	165.656	0.195	0.00416	0.115257	165.75	0.195	91.1257	481.071	0.00309299	0.000566287	0.309299	0.0566287	0.182964	13
1.79548	1.79548	29510.8	849518	29602.2	850000	1	1	0.00416	0.115092	165.656	0.195	0.00416	0.115449	165.75	0.195	91.3622	482.013	0.00309589	0.000567396	0.309589	0.0567396	0.183164	13
1.79678	1.79678	29559.7	849517	29651.3	850000	1	1	0.00416	0.115283	165.656	0.195	0.00416	0.11564	165.75	0.195	91.5992	482.956	0.00309879	0.000568507	0.309879	0.0568507	0.183365	13
1.79808	1.79808	29608.7	849516	29700.5	850000	1	1	0.00416	0.115474	165.656	0.195	0.00416	0.115832	165.75	0.195	91.8368	483.901	0.00310169	0.00056962	0.310169	0.056962	0.183565	13
1.79938	1.79938	29657.7	849515	29749.8	850000	1	1	0.00416	0.115665	165.655	0.195	0.00416	0.116024	165.75	0.195	92.0751	484.848	0.00310459	0.000570735	0.310459	0.0570735	0.183766	13
1.80068	1.80068	29706.8	849514	29799.1	850000	1	1	0.00416	0.115857	165.655	0.195	0.00416	0.116217	165.75	0.195	92.3139	485.796	0.0031075	0.000571851	0.31075	0.0571851	0.183967	13
1.80198	1.80198	29756	849513	29848.6	850000	1	1	0.00416	0.116048	165.655	0.195	0.00416	0.116409	165.75	0.195	92.5533	486.746	0.0031104	0.00057297	0.31104	0.057297	0.184169	13
1.80328	1.80328	29805.3	849512	29898.1	850000	1	1	0.00416	0.116241	165.655	0.195	0.00416	0.116603	165.75	0.195	92.7933	487.697	0.00311331	0.000574091	0.311331	0.0574091	0.18437	13
1.80458	1.80458	29854.7	849511	29947.7	850000	1	1	0.00416	0.116433	165.655	0.195	0.00416	0.116796	165.75	0.195	93.0339	488.65	0.00311623	0.000575213	0.311623	0.0575213	0.184572	13
1.80588	1.80588	29904.1	849510	29997.4	850000	1	1	0.00416	0.116626	165.655	0.195	0.00416	0.11699	165.75	0.195	93.275	489.605	0.00311914	0.000576338	0.311914	0.0576338	0.184774	13
1.80718	1.80718	29953.6	849509	30047.1	850000	1	1	0.00416	0.116819	165.654	0.195	0.00416	0.117184	165.75	0.195	93.5168	490.561	0.00312205	0.000577464	0.312205	0.0577464	0.184976	13
1.80848	1.80848	30003.2	849508	30097	850000	1	1	0.00416	0.117013	165.654	0.195	0.00416	0.117378	165.75	0.195	93.7592	491.519	0.00312497	0.000578592	0.312497	0.0578592	0.185178	13
1.80978	1.80978	30052.9	849508	30146.9	850000	1	1	0.00416	0.117206	165.654	0.195	0.00416	0.117573	165.75	0.195	94.0022	492.479	0.00312789	0.000579723	0.312789	0.0579723	0.185381	13
1.81108	1.81108	30102.7	849507	30196.9	850000	1	1	0.00416	0.117401	165.654	0.195	0.00416	0.117768	165.75	0.195	94.2458	493.44	0.00313081	0.000580855	0.313081	0.0580855	0.185583	13
1.81238	1.81238	30152.6	849506	30247	850000	1	1	0.00416	0.117595	165.654	0.195	0.00416	0.117963	165.75	0.195	94.49	494.403	0.00313373	0.000581989	0.313373	0.0581989	0.185786	13
1.81368	1.81368	30202.5	849505	30297.2	850000	1	1	0.00416	0.11779	165.653	0.195	0.00416	0.118159	165.75	0.195	94.7348	495.367	0.00313666	0.000583125	0.313666	0.0583125	0.185989	13
1.81498	1.81498	30252.5	849504	30347.5	850000	1	1	0.00416	0.117985	165.653	0.195	0.00416	0.118355	165.75	0.195	94.9803	496.334	0.00313958	0.000584263	0.313958	0.0584263	0.186192	13
1.81628	1.81628	30302.6	849503	30397.8	850000	1	1	0.00416	0.11818	165.653	0.195	0.00416	0.118552	165.75	0.195	95.2263	497.301	0.00314251	0.000585403	0.314251	0.0585403	0.186396	13
1.81758	1.81758	30352.8	849502	30448.3	850000	1	1	0.00416	0.118376	165.653	0.195	0.00416	0.118748	165.75	0.195	95.4729	498.271	0.00314544	0.000586545	0.314544	0.0586545	0.186599	13
1.81888	1.81888	30403.1	849501	30498.8	850000	1	1	0.00416	0.118572	165.653	0.195	0.00416	0.118945	165.75	0.195	95.7202	499.242	0.00314837	0.000587689	0.314837	0.0587689	0.186803	13
1.82018	1.82018	30453.4	849500	30549.4	850000	1	1	0.00416	0.118768	165.652	0.195	0.00416	0.119143	165.75	0.195	95.9681	500.215	0.00315131	0.000588835	0.315131	0.0588835	0.187007	13
1.82148	1.82148	30503.8	849499	30600.1	850000	1	1	0.00416	0.118965	165.652	0.195	0.00416	0.11934	165.75	0.195	96.2166	501.19	0.00315424	0.000589983	0.315424	0.0589983	0.187211	13
1.82278	1.82278	30554.4	849498	30650.8	850000	1	1	0.00416	0.119162	165.652	0.195	0.00416	0.119538	165.75	0.195	96.4657	502.166	0.00315718	0.000591133	0.315718	0.0591133	0.187416	13
1.82408	1.82408	30605	849497	30701.7	850000	1	1	0.00416	0.119359	165.652	0.195	0.00416	0.119737	165.75	0.195	96.7154	503.144	0.00316012	0.000592284	0.316012	0.0592284	0.18762	13
1.82538	1.82538	30655.6	849496	30752.6	850000	1	1	0.00416	0.119557	165.652	0.195	0.00416	0.119935	165.75	0.195	96.9657	504.123	0.00316306	0.000593438	0.316306	0.0593438	0.187825	13
1.82668	1.82668	30706.4	849495	30803.6	850000	1	1	0.00416	0.119755	165.652	0.195	0.00416	0.120134	165.75	0.195	97.2167	505.104	0.00316601	0.000594594	0.316601	0.0594594	0.18803	13
1.82798	1.82798	30757.3	849494	30854.7	850000	1	1	0.00416	0.119953	165.651	0.195	0.00416	0.120333	165.75	0.195	97.4683	506.087	0.00316895	0.000595752	0.316895	0.0595752	0.188235	13
1.82928	1.82928	30808.2	849493	30905.9	850000	1	1	0.00416	0.120152	165.651	0.195	0.00416	0.120533	165.75	0.195	97.7205	507.072	0.0031719	0.000596911	0.31719	0.0596911	0.188441	13
1.83058	1.83058	30859.2	849492	30957.2	850000	1	1	0.00416	0.120351	165.651	0.195	0.00416	0.120733	165.75	0.195	97.9734	508.058	0.00317485	0.000598073	0.317485	0.0598073	0.188646	13
1.83188	1.83188	30910.3	849491	31008.6	850000	1	1	0.00416	0.12055	165.651	0.195	0.00416	0.120933	165.75	0.195	98.2269	509.046	0.0031778	0.000599237	0.31778	0.0599237	0.188852	13
1.83318	1.83318	30961.5	849490	31060	850000	1	1	0.00416	0.12075	165.651	0.195	0.00416	0.121134	165.75	0.195	98.481	510.036	0.00318075	0.000600402	0.318075	0.0600402	0.189058	13
1.83448	1.83448	31012.8	849489	31111.5	850000	1	1	0.00416	0.12095	165.65	0.195	0.00416	0.121335	165.75	0.195	98.7357	511.027	0.00318371	0.00060157	0.318371	0.060157	0.189264	13
1.83578	1.83578	31064.2	849488	31163.2	850000	1	1	0.00416	0.12115	165.65	0.195	0.00416	0.121536	165.75	0.195	98.9911	512.02	0.00318667	0.00060274	0.318667	0.060274	0.18947	13
1.83708	1.83708	31115.6	849487	31214.9	850000	1	1	0.00416	0.121351	165.65	0.195	0.00416	0.121738	165.75	0.195	99.2471	513.015	0.00318962	0.000603912	0.318962	0.0603912	0.189677	13
1.83838	1.83838	31167.1	849486	31266.6	850000	1	1	0.00416	0.121552	165.65	0.195	0.00416	0.12194	165.75	0.195	99.5038	514.012	0.00319259	0.000605085	0.319259	0.0605085	0.189884	13
1.83968	1.83968	31218.8	849485	31318.5	850000	1	1	0.00416	0.121753	165.65	0.195	0.00416	0.122142	165.75	0.195	99.761	515.01	0.00319555	0.000606261	0.319555	0.0606261	0.19009	13
1.84098	1.84098	31270.5	849484	31370.5	850000	1	1	0.00416	0.121955	165.649	0.195	0.00416	0.122345	165.75	0.195	100.019	516.01	0.00319851	0.000607439	0.319851	0.0607439	0.190298	13
1.84228	1.84228	31322.2	849483	31422.5	850000	1	1	0.00416	0.122157	165.649	0.195	0.00416	0.122548	165.75	0.195	100.278	517.011	0.00320148	0.000608619	0.320148	0.0608619	0.190505	13
1.84358	1.84358	31374.1	849482	31474.6	850000	1	1	0.00416	0.122359	165.649	0.195	0.00416	0.122751	165.75	0.195	100.537	518.015	0.00320445	0.000609801	0.320445	0.0609801	0.190713	13
1.84488	1.84488	31426.1	849481	31526.9	850000	1	1	0.00416	0.122562	165.649	0.195	0.00416	0.122955	165.75	0.195	100.797	519.02	0.00320742	0.000610984	0.320742	0.0610984	0.19092	13
1.84618	1.84618	31478.1	849480	31579.2	850000	1	1	0.00416	0.122765	165.649	0.195	0.00416	0.123159	165.75	0.195	101.057	520.026	0.00321039	0.00061217	0.321039	0.061217	0.191128	13
1.84748	1.84748	31530.2	849479	31631.6	850000	1	1	0.00416	0.122968	165.648	0.195	0.00416	0.123363	165.75	0.195	101.318	521.035	0.00321337	0.000613358	0.321337	0.0613358	0.191336	13
1.84878	1.84878	31582.5	849478	31684	850000	1	1	0.00416	0.123172	165.648	0.195	0.00416	0.123568	165.75	0.195	101.58	522.045	0.00321635	0.000614548	0.321635	0.0614548	0.191545	13
1.85009	1.85009	31634.8	849477	31736.6	850000	1	1	0.00416	0.123376	165.648	0.195	0.00416	0.123773	165.75	0.195	101.843	523.057	0.00321932	0.00061574	0.321932	0.061574	0.191753	13
1.85139	1.85139	31687.1	849476	31789.3	850000	1	1	0.00416	0.12358	165.648	0.195	0.00416	0.123978	165.75	0.195	102.106	524.071	0.0032223	0.000616934	0.32223	0.0616934	0.191962	13
1.85269	1.85269	31739.6	849475	31842	850000	1	1	0.00416	0.123785	165.648	0.195	0.00416	0.124184	165.75	0.195	102.369	525.086	0.00322529	0.00061813	0.322529	0.061813	0.192171	13
1.85399	1.85399	31792.2	849474	31894.8	850000	1	1	0.00416	0.12399	165.647	0.195	0.00416	0.12439	165.75	0.195	102.634	526.103	0.00322827	0.000619328	0.322827	0.0619328	0.19238	13
1.85529	1.85529	31844.8	849473	31947.7	850000	1	1	0.00416	0.124195	165.647	0.195	0.00416	0.124596	165.75	0.195	102.899	527.122	0.00323126	0.000620529	0.323126	0.0620529	0.192589	13
1.85659	1.85659	31897.6	849472	32000.7	850000	1	1	0.00416	0.124401	165.647	0.195	0.00416	0.124803	165.75	0.195	103.165	528.143	0.00323425	0.000621731	0.323425	0.0621731	0.192799	13
1.85789	1.85789	31950.4	849471	32053.8	850000	1	1	0.00416	0.124607	165.647	0.195	0.00416	0.12501	165.75	0.195	103.431	529.165	0.00323724	0.000622935	0.323724	0.0622935	0.193009	13
1.85919	1.85919	32003.3	849470	32107	850000	1	1	0.00416	0.124813	165.647	0.195	0.00416	0.125217	165.75	0.195	103.698	530.189	0.00324023	0.000624141	0.324023	0.0624141	0.193219	13
1.86049	1.86049	32056.3	849469	32160.3	850000	1	1	0.00416	0.12502	165.646	0.195	0.00416	0.125425	165.75	0.195	103.966	531.215	0.00324323	0.00062535	0.324323	0.062535	0.193429	13
1.86179	1.86179	32109.4	849468	32213.6	850000	1	1	0.00416	0.125227	165.646	0.195	0.00416	0.125633	165.75	0.195	104.234	532.243	0.00324622	0.00062656	0.324622	0.062656	0.193639	13
1.86309	1.86309	32162.6	849467	32267.1	850000	1	1	0.00416	0.125434	165.646	0.195	0.00416	0.125842	165.75	0.195	104.503	533.272	0.00324922	0.000627773	0.324922	0.0627773	0.19385	13
1.86439	1.86439	32215.8	849466	32320.6	850000	1	1	0.00416	0.125642	165.646	0.195	0.00416	0.12605	165.75	0.195	104.773	534.303	0.00325222	0.000628988	0.325222	0.0628988	0.194061	13
1.86569	1.86569	32269.2	849465	32374.2	850000	1	1	0.00416	0.12585	165.646	0.195	0.00416	0.126259	165.75	0.195	105.043	535.336	0.00325523	0.000630204	0.325523	0.0630204	0.194272	13
1.86699	1.86699	32322.6	849464	32427.9	850000	1	1	0.00416	0.126058	165.645	0.195	0.00416	0.126469	165.75	0.195	105.315	536.371	0.00325823	0.000631423	0.325823	0.0631423	0.194483	13
1.86829	1.86829	32376.2	849463	32481.7	850000	1	1	0.00416	0.126267	165.645	0.195	0.00416	0.126679	165.75	0.195	105.586	537.408	0.00326124	0.000632644	0.326124	0.0632644	0.194694	13
1.86959	1.86959	32429.8	849462	32535.6	850000	1	1	0.00416	0.126476	165.645	0.195	0.00416	0.126889	165.75	0.195	105.859	538.446	0.00326425	0.000633867	0.326425	0.0633867	0.194906	13
1.87089	1.87089	32483.5	849461	32589.6	850000	1	1	0.00416	0.126686	165.645	0.195	0.00416	0.127099	165.75	0.195	106.132	539.486	0.00326726	0.000635092	0.326726	0.0635092	0.195118	13
1.87219	1.87219	32537.3	849459	32643.7	850000	1	1	0.00416	0.126895	165.645	0.195	0.00416	0.12731	165.75	0.195	106.406	540.528	0.00327027	0.000636319	0.327027	0.0636319	0.19533	13
1.87349	1.87349	32591.1	849458	32697.8	850000	1	1	0.00416	0.127105	165.644	0.195	0.00416	0.127522	165.75	0.195	106.68	541.571	0.00327329	0.000637549	0.327329	0.0637549	0.195542	13
1.87479	1.87479	32645.1	849457	32752.1	850000	1	1	0.00416	0.127316	165.644	0.195	0.00416	0.127733	165.75	0.195	106.955	542.617	0.0032763	0.00063878	0.32763	0.063878	0.195754	13
1.87609	1.87609	32699.2	849456	32806.4	850000	1	1	0.00416	0.127527	165.644	0.195	0.00416	0.127945	165.75	0.195	107.231	543.664	0.00327932	0.000640014	0.327932	0.0640014	0.195967	13
1.87739	1.87739	32753.3	849455	32860.8	850000	1	1	0.00416	0.127738	165.644	0.195	0.00416	0.128157	165.75	0.195	107.508	544.713	0.00328234	0.000641249	0.328234	0.0641249	0.19618	13
1.87869	1.87869	32807.6	849454	32915.4	850000	1	1	0.00416	0.12795	165.644	0.195	0.00416	0.12837	165.75	0.195	107.785	545.763	0.00328537	0.000642487	0.328537	0.0642487	0.196393	13
1.87999	1.87999	32861.9	849453	32970	850000	1	1	0.00416	0.128161	165.643	0.195	0.00416	0.128583	165.75	0.195	108.063	546.816	0.00328839	0.000643727	0.328839	0.0643727	0.196606	13
1.88129	1.88129	32916.3	849452	33024.7	850000	1	1	0.00416	0.128374	165.643	0.195	0.00416	0.128796	165.75	0.195	108.341	547.87	0.00329142	0.000644969	0.329142	0.0644969	0.196819	13
1.88259	1.88259	32970.8	849451	33079.5	850000	1	1	0.00416	0.128586	165.643	0.195	0.00416	0.12901	165.75	0.195	108.621	548.926	0.00329445	0.000646213	0.329445	0.0646213	0.197033	13
1.88389	1.88389	33025.4	849450	33134.3	850000	1	1	0.00416	0.128799	165.643	0.195	0.00416	0.129224	165.75	0.195	108.901	549.984	0.00329748	0.000647459	0.329748	0.0647459	0.197247	13
1.88519	1.88519	33080.1	849449	33189.3	850000	1	1	0.00416	0.129012	165.643	0.195	0.00416	0.129438	165.75	0.195	109.181	551.044	0.00330052	0.000648708	0.330052	0.0648708	0.197461	13
1.88649	1.88649	33134.9	849448	33244.4	850000	1	1	0.00416	0.129226	165.642	0.195	0.00416	0.129653	165.75	0.195	109.463	552.106	0.00330355	0.000649958	0.330355	0.0649958	0.197675	13
1.88779	1.88779	33189.8	849447	33299.5	850000	1	1	0.00416	0.12944	165.642	0.195	0.00416	0.129868	165.75	0.195	109.745	553.169	0.00330659	0.000651211	0.330659	0.0651211	0.19789	13
1.88909	1.88909	33244.7	849446	33354.8	850000	1	1	0.00416	0.129654	165.642	0.195	0.00416	0.130084	165.75	0.195	110.028	554.234	0.00330963	0.000652466	0.330963	0.0652466	0.198105	13
1.89039	1.89039	33299.8	849445	33410.1	850000	1	1	0.00416	0.129869	165.642	0.195	0.00416	0.130299	165.75	0.195	110.311	555.301	0.00331267	0.000653723	0.331267	0.0653723	0.19832	13
1.89169	1.89169	33354.9	849444	33465.5	850000	1	1	0.00416	0.130084	165.642	0.195	0.00416	0.130516	165.75	0.195	110.595	556.37	0.00331572	0.000654982	0.331572	0.0654982	0.198535	13
1.89299	1.89299	33410.2	849443	33521.1	850000	1	1	0.00416	0.1303	165.641	0.195	0.00416	0.130732	165.75	0.195	110.88	557.441	0.00331876	0.000656243	0.331876	0.0656243	0.19875	13
1.89429	1.89429	33465.5	849441	33576.7	850000	1	1	0.00416	0.130515	165.641	0.195	0.00416	0.130949	165.75	0.195	111.166	558.513	0.00332181	0.000657507	0.332181	0.0657507	0.198966	13
1.89559	1.89559	33520.9	849440	33632.4	850000	1	1	0.00416	0.130732	165.641	0.195	0.00416	0.131166	165.75	0.195	111.452	559.588	0.00332486	0.000658772	0.332486	0.0658772	0.199182	13
1.89689	1.89689	33576.4	849439	33688.2	850000	1	1	0.00416	0.130948	165.641	0.195	0.00416	0.131384	165.75	0.195	111.739	560.664	0.00332791	0.00066004	0.332791	0.066004	0.199398	13
1.89819	1.89819	33632	849438	33744.1	850000	1	1	0.00416	0.131165	165.64	0.195	0.00416	0.131602	165.75	0.195	112.027	561.742	0.00333097	0.00066131	0.333097	0.066131	0.199614	13
1.89949	1.89949	33687.7	849437	33800	850000	1	1	0.00416	0.131382	165.64	0.195	0.00416	0.13182	165.75	0.195	112.316	562.822	0.00333403	0.000662582	0.333403	0.0662582	0.19983	13
1.90079	1.90079	33743.5	849436	33856.1	850000	1	1	0.00416	0.1316	165.64	0.195	0.00416	0.132039	165.75	0.195	112.605	563.903	0.00333708	0.000663856	0.333708	0.0663856	0.200047	13
1.90209	1.90209	33799.4	849435	33912.3	850000	1	1	0.00416	0.131818	165.64	0.195	0.00416	0.132258	165.75	0.195	112.895	564.987	0.00334015	0.000665133	0.334015	0.0665133	0.200264	13
1.90339	1.90339	33855.4	849434	33968.5	850000	1	1	0.00416	0.132036	165.64	0.195	0.00416	0.132477	165.75	0.195	113.186	566.072	0.00334321	0.000666411	0.334321	0.0666411	0.200481	13
1.90469	1.90469	33911.4	849433	34024.9	850000	1	1	0.00416	0.132255	165.639	0.195	0.00416	0.132697	165.75	0.195	113.477	567.16	0.00334627	0.000667692	0.334627	0.0667692	0.200698	13
1.90599	1.90599	33967.6	849432	34081.3	850000	1	1	0.00416	0.132474	165.639	0.195	0.00416	0.132917	165.75	0.195	113.769	568.249	0.00334934	0.000668975	0.334934	0.0668975	0.200916	13
1.90729	1.90729	34023.8	849431	34137.9	850000	1	1	0.00416	0.132693	165.639	0.195	0.00416	0.133138	165.75	0.195	114.062	569.34	0.00335241	0.00067026	0.335241	0.067026	0.201134	13
1.90859	1.90859	34080.2	849430	34194.5	850000	1	1	0.00416	0.132913	165.639	0.195	0.00416	0.133359	165.75	0.195	114.355	570.433	0.00335548	0.000671548	0.335548	0.0671548	0.201352	13
1.90989	1.90989	34136.6	849428	34251.3	850000	1	1	0.00416	0.133133	165.639	0.195	0.00416	0.13358	165.75	0.195	114.65	571.527	0.00335856	0.000672837	0.335856	0.0672837	0.20157	13
1.91119	1.91119	34193.1	849427	34308.1	850000	1	1	0.00416	0.133353	165.638	0.195	0.00416	0.133802	165.75	0.195	114.945	572.624	0.00336163	0.000674129	0.336163	0.0674129	0.201788	13
1.91249	1.91249	34249.8	849426	34365	850000	1	1	0.00416	0.133574	165.638	0.195	0.00416	0.134024	165.75	0.195	115.241	573.722	0.00336471	0.000675423	0.336471	0.0675423	0.202007	13
1.91379	1.91379	34306.5	849425	34422	850000	1	1	0.00416	0.133795	165.638	0.195	0.00416	0.134246	165.75	0.195	115.537	574.823	0.00336779	0.00067672	0.336779	0.067672	0.202226	13
1.91509	1.91509	34363.3	849424	34479.1	850000	1	1	0.00416	0.134017	165.638	0.195	0.00416	0.134469	165.75	0.195	115.834	575.925	0.00337088	0.000678018	0.337088	0.0678018	0.202445	13
1.91639	1.91639	34420.2	849423	34536.3	850000	1	1	0.00416	0.134239	165.637	0.195	0.00416	0.134692	165.75	0.195	116.132	577.029	0.00337396	0.000679319	0.337396	0.0679319	0.202664	13
1.91769	1.91769	34477.2	849422	34593.6	850000	1	1	0.00416	0.134461	165.637	0.195	0.00416	0.134915	165.75	0.195	116.431	578.135	0.00337705	0.000680622	0.337705	0.0680622	0.202883	13
1.91899	1.91899	34534.3	849421	34651	850000	1	1	0.00416	0.134684	165.637	0.195	0.00416	0.135139	165.75	0.195	116.731	579.243	0.00338014	0.000681927	0.338014	0.0681927	0.203103	13
1.92029	1.92029	34591.5	849420	34708.5	850000	1	1	0.00416	0.134907	165.637	0.195	0.00416	0.135363	165.75	0.195	117.031	580.353	0.00338323	0.000683234	0.338323	0.0683234	0.203323	13
1.92159	1.92159	34648.8	849419	34766.1	850000	1	1	0.00416	0.13513	165.637	0.195	0.00416	0.135588	165.75	0.195	117.332	581.464	0.00338632	0.000684544	0.338632	0.0684544	0.203543	13
1.92289	1.92289	34706.1	849417	34823.8	850000	1	1	0.00416	0.135354	165.636	0.195	0.00416	0.135813	165.75	0.195	117.634	582.578	0.00338942	0.000685856	0.338942	0.0685856	0.203764	13
1.92419	1.92419	34763.6	849416	34881.5	850000	1	1	0.00416	0.135578	165.636	0.195	0.00416	0.136038	165.75	0.195	117.936	583.693	0.00339251	0.00068717	0.339251	0.068717	0.203984	13
1.92549	1.92549	34821.2	849415	34939.4	850000	1	1	0.00416	0.135803	165.636	0.195	0.00416	0.136264	165.75	0.195	118.239	584.81	0.00339561	0.000688486	0.339561	0.0688486	0.204205	13
1.92679	1.92679	34878.8	849414	34997.4	850000	1	1	0.00416	0.136027	165.636	0.195	0.00416	0.13649	165.75	0.195	118.543	585.93	0.00339872	0.000689805	0.339872	0.0689805	0.204426	13
1.92809	1.92809	34936.6	849413	35055.4	850000	1	1	0.00416	0.136253	165.636	0.195	0.00416	0.136716	165.75	0.195	118.848	587.051	0.00340182	0.000691125	0.340182	0.0691125	0.204647	13
1.92939	1.92939	34994.4	849412	35113.6	850000	1	1	0.00416	0.136478	165.635	0.195	0.00416	0.136943	165.75	0.195	119.154	588.174	0.00340493	0.000692449	0.340493	0.0692449	0.204869	13
1.93069	1.93069	35052.4	849411	35171.8	850000	1	1	0.00416	0.136704	165.635	0.195	0.00416	0.13717	165.75	0.195	119.46	589.299	0.00340804	0.000693774	0.340804	0.0693774	0.205091	13
1.93199	1.93199	35110.4	849410	35230.2	850000	1	1	0.00416	0.136931	165.635	0.195	0.00416	0.137398	165.75	0.195	119.767	590.426	0.00341115	0.000695102	0.341115	0.0695102	0.205312	13
1.93329	1.93329	35168.6	849408	35288.6	850000	1	1	0.00416	0.137157	165.635	0.195	0.00416	0.137626	165.75	0.195	120.075	591.555	0.00341426	0.000696431	0.341426	0.0696431	0.205535	13
1.93459	1.93459	35226.8	849407	35347.2	850000	1	1	0.00416	0.137385	165.634	0.195	0.00416	0.137854	165.75	0.195	120.383	592.686	0.00341738	0.000697764	0.341738	0.0697764	0.205757	13
1.93589	1.93589	35285.1	849406	35405.8	850000	1	1	0.00416	0.137612	165.634	0.195	0.00416	0.138083	165.75	0.195	120.693	593.818	0.0034205	0.000699098	0.34205	0.0699098	0.20598	13
1.93719	1.93719	35343.6	849405	35464.6	850000	1	1	0.00416	0.13784	165.634	0.195	0.00416	0.138312	165.75	0.195	121.003	594.953	0.00342362	0.000700435	0.342362	0.0700435	0.206202	13
1.93849	1.93849	35402.1	849404	35523.4	850000	1	1	0.00416	0.138068	165.634	0.195	0.00416	0.138541	165.75	0.195	121.314	596.089	0.00342674	0.000701774	0.342674	0.0701774	0.206426	13
1.93979	1.93979	35460.7	849403	35582.3	850000	1	1	0.00416	0.138297	165.634	0.195	0.00416	0.138771	165.75	0.195	121.625	597.228	0.00342986	0.000703115	0.342986	0.0703115	0.206649	13
1.94109	1.94109	35519.4	849402	35641.4	850000	1	1	0.00416	0.138526	165.633	0.195	0.00416	0.139001	165.75	0.195	121.938	598.368	0.00343299	0.000704459	0.343299	0.0704459	0.206872	13
1.94239	1.94239	35578.3	849400	35700.5	850000	1	1	0.00416	0.138755	165.633	0.195	0.00416	0.139232	165.75	0.195	122.251	599.511	0.00343612	0.000705805	0.343612	0.0705805	0.207096	13
1.94369	1.94369	35637.2	849399	35759.7	850000	1	1	0.00416	0.138985	165.633	0.195	0.00416	0.139463	165.75	0.195	122.565	600.655	0.00343925	0.000707153	0.343925	0.0707153	0.20732	13
1.94499	1.94499	35696.2	849398	35819.1	850000	1	1	0.00416	0.139215	165.633	0.195	0.00416	0.139694	165.75	0.195	122.88	601.801	0.00344238	0.000708503	0.344238	0.0708503	0.207544	13
1.94629	1.94629	35755.3	849397	35878.5	850000	1	1	0.00416	0.139446	165.632	0.195	0.00416	0.139926	165.75	0.195	123.196	602.95	0.00344552	0.000709856	0.344552	0.0709856	0.207769	13
1.94759	1.94759	35814.5	849396	35938	850000	1	1	0.00416	0.139677	165.632	0.195	0.00416	0.140158	165.75	0.195	123.512	604.1	0.00344866	0.000711211	0.344866	0.0711211	0.207993	13
1.94889	1.94889	35873.8	849395	35997.6	850000	1	1	0.00416	0.139908	165.632	0.195	0.00416	0.140391	165.75	0.195	123.829	605.252	0.0034518	0.000712569	0.34518	0.0712569	0.208218	13
1.9502	1.9502	35933.2	849394	36057.4	850000	1	1	0.00416	0.14014	165.632	0.195	0.00416	0.140624	165.75	0.195	124.147	606.406	0.00345494	0.000713928	0.345494	0.0713928	0.208443	13
1.9515	1.9515	35992.7	849392	36117.2	850000	1	1	0.00416	0.140372	165.632	0.195	0.00416	0.140857	165.75	0.195	124.466	607.562	0.00345808	0.00071529	0.345808	0.071529	0.208669	13
1.9528	1.9528	36052.3	849391	36177.1	850000	1	1	0.00416	0.140604	165.631	0.195	0.00416	0.141091	165.75	0.195	124.785	608.72	0.00346123	0.000716655	0.346123	0.0716655	0.208894	13
1.9541	1.9541	36112	849390	36237.1	850000	1	1	0.00416	0.140837	165.631	0.195	0.00416	0.141325	165.75	0.195	125.106	609.88	0.00346438	0.000718022	0.346438	0.0718022	0.20912	13
1.9554	1.9554	36171.8	849389	36297.2	850000	1	1	0.00416	0.14107	165.631	0.195	0.00416	0.141559	165.75	0.195	125.427	611.042	0.00346753	0.000719391	0.346753	0.0719391	0.209346	13
1.9567	1.9567	36231.7	849388	36357.5	850000	1	1	0.00416	0.141304	165.631	0.195	0.00416	0.141794	165.75	0.195	125.749	612.206	0.00347069	0.000720762	0.347069	0.0720762	0.209572	13
1.958	1.958	36291.7	849387	36417.8	850000	1	1	0.00416	0.141538	165.63	0.195	0.00416	0.142029	165.75	0.195	126.072	613.372	0.00347384	0.000722136	0.347384	0.0722136	0.209799	13
1.9593	1.9593	36351.8	849385	36478.2	850000	1	1	0.00416	0.141772	165.63	0.195	0.00416	0.142265	165.75	0.195	126.395	614.54	0.003477	0.000723512	0.3477	0.0723512	0.210026	13
1.9606	1.9606	36412	849384	36538.7	850000	1	1	0.00416	0.142007	165.63	0.195	0.00416	0.142501	165.75	0.195	126.72	615.71	0.00348016	0.00072489	0.348016	0.072489	0.210253	13
1.9619	1.9619	36472.3	849383	36599.3	850000	1	1	0.00416	0.142242	165.63	0.195	0.00416	0.142737	165.75	0.195	127.045	616.882	0.00348332	0.000726271	0.348332	0.0726271	0.21048	13
1.9632	1.9632	36532.7	849382	36660	850000	1	1	0.00416	0.142477	165.629	0.195	0.00416	0.142974	165.75	0.195	127.371	618.056	0.00348649	0.000727654	0.348649	0.0727654	0.210707	13
1.9645	1.9645	36593.2	849381	36720.9	850000	1	1	0.00416	0.142713	165.629	0.195	0.00416	0.143211	165.75	0.195	127.698	619.232	0.00348966	0.00072904	0.348966	0.072904	0.210935	13
1.9658	1.9658	36653.8	849380	36781.8	850000	1	1	0.00416	0.14295	165.629	0.195	0.00416	0.143449	165.75	0.195	128.025	620.41	0.00349283	0.000730427	0.349283	0.0730427	0.211163	13
1.9671	1.9671	36714.5	849378	36842.8	850000	1	1	0.00416	0.143186	165.629	0.195	0.00416	0.143687	165.75	0.195	128.354	621.59	0.003496	0.000731818	0.3496	0.0731818	0.211391	13
1.9684	1.9684	36775.3	849377	36903.9	850000	1	1	0.00416	0.143423	165.629	0.195	0.00416	0.143925	165.75	0.195	128.683	622.772	0.00349917	0.00073321	0.349917	0.073321	0.211619	13
1.9697	1.9697	36836.1	849376	36965.2	850000	1	1	0.00416	0.143661	165.628	0.195	0.00416	0.144164	165.75	0.195	129.013	623.956	0.00350235	0.000734605	0.350235	0.0734605	0.211848	13
1.971	1.971	36897.1	849375	37026.5	850000	1	1	0.00416	0.143899	165.628	0.195	0.00416	0.144403	165.75	0.195	129.344	625.142	0.00350553	0.000736003	0.350553	0.0736003	0.212077	13
1.9723	1.9723	36958.2	849374	37087.9	850000	1	1	0.00416	0.144137	165.628	0.195	0.00416	0.144643	165.75	0.195	129.676	626.33	0.00350871	0.000737402	0.350871	0.0737402	0.212306	13
1.9736	1.9736	37019.4	849372	37149.4	850000	1	1	0.00416	0.144376	165.628	0.195	0.00416	0.144883	165.75	0.195	130.008	627.52	0.0035119	0.000738805	0.35119	0.0738805	0.212535	13
1.9749	1.9749	37080.7	849371	37211.1	850000	1	1	0.00416	0.144615	165.627	0.195	0.00416	0.145123	165.75	0.195	130.342	628.712	0.00351508	0.000740209	0.351508	0.0740209	0.212765	13
1.9762	1.9762	37142.1	849370	37272.8	850000	1	1	0.00416	0.144854	165.627	0.195	0.00416	0.145364	165.75	0.195	130.676	629.906	0.00351827	0.000741616	0.351827	0.0741616	0.212994	13
1.9775	1.9775	37203.6	849369	37334.7	850000	1	1	0.00416	0.145094	165.627	0.195	0.00416	0.145605	165.75	0.195	131.011	631.103	0.00352146	0.000743025	0.352146	0.0743025	0.213224	13
1.9788	1.9788	37265.2	849368	37396.6	850000	1	1	0.00416	0.145334	165.627	0.195	0.00416	0.145847	165.75	0.195	131.347	632.301	0.00352465	0.000744437	0.352465	0.0744437	0.213455	13
1.9801	1.9801	37327	849366	37458.6	850000	1	1	0.00416	0.145575	165.626	0.195	0.00416	0.146089	165.75	0.195	131.684	633.501	0.00352785	0.000745851	0.352785	0.0745851	0.213685	13
1.9814	1.9814	37388.8	849365	37520.8	850000	1	1	0.00416	0.145816	165.626	0.195	0.00416	0.146331	165.75	0.195	132.022	634.703	0.00353105	0.000747268	0.353105	0.0747268	0.213916	13
1.9827	1.9827	37450.7	849364	37583	850000	1	1	0.00416	0.146058	165.626	0.195	0.00416	0.146574	165.75	0.195	132.36	635.908	0.00353425	0.000748687	0.353425	0.0748687	0.214147	13
1.984	1.984	37512.7	849363	37645.4	850000	1	1	0.00416	0.146299	165.626	0.195	0.00416	0.146817	165.75	0.195	132.699	637.114	0.00353745	0.000750108	0.353745	0.0750108	0.214378	13
1.9853	1.9853	37574.8	849362	37707.8	850000	1	1	0.00416	0.146542	165.626	0.195	0.00416	0.147061	165.75	0.195	133.039	638.322	0.00354066	0.000751532	0.354066	0.0751532	0.214609	13
1.9866	1.9866	37637	849360	37770.4	850000	1	1	0.00416	0.146784	165.625	0.195	0.00416	0.147305	165.75	0.195	133.38	639.533	0.00354386	0.000752958	0.354386	0.0752958	0.214841	13
1.9879	1.9879	37699.3	849359	37833.1	850000	1	1	0.00416	0.147027	165.625	0.195	0.00416	0.147549	165.75	0.195	133.722	640.745	0.00354707	0.000754387	0.354707	0.0754387	0.215073	13
1.9892	1.9892	37761.8	849358	37895.8	850000	1	1	0.00416	0.147271	165.625	0.195	0.00416	0.147794	165.75	0.195	134.065	641.96	0.00355029	0.000755818	0.355029	0.0755818	0.215305	13
1.9905	1.9905	37824.3	849357	37958.7	850000	1	1	0.00416	0.147515	165.625	0.195	0.00416	0.148039	165.75	0.195	134.409	643.177	0.0035535	0.000757252	0.35535	0.0757252	0.215538	13
1.9918	1.9918	37886.9	849356	38021.7	850000	1	1	0.00416	0.147759	165.624	0.195	0.00416	0.148285	165.75	0.195	134.753	644.396	0.00355672	0.000758688	0.355672	0.0758688	0.21577	13
1.9931	1.9931	37949.7	849354	38084.7	850000	1	1	0.00416	0.148004	165.624	0.195	0.00416	0.148531	165.75	0.195	135.098	645.616	0.00355994	0.000760126	0.355994	0.0760126	0.216003	13
1.9944	1.9944	38012.5	849353	38147.9	850000	1	1	0.00416	0.148249	165.624	0.195	0.00416	0.148777	165.75	0.195	135.445	646.839	0.00356316	0.000761567	0.356316	0.0761567	0.216236	13
1.9957	1.9957	38075.4	849352	38211.2	850000	1	1	0.00416	0.148494	165.624	0.195	0.00416	0.149024	165.75	0.195	135.792	648.064	0.00356638	0.00076301	0.356638	0.076301	0.21647	13
1.997	1.997	38138.5	849351	38274.6	850000	1	1	0.00416	0.14874	165.623	0.195	0.00416	0.149271	165.75	0.195	136.14	649.291	0.00356961	0.000764456	0.356961	0.0764456	0.216703	13
1.9983	1.9983	38201.6	849349	38338.1	850000	1	1	0.00416	0.148986	165.623	0.195	0.00416	0.149519	165.75	0.195	136.488	650.52	0.00357284	0.000765904	0.357284	0.0765904	0.216937	13
1.9996	1.9996	38264.9	849348	38401.7	850000	1	1	0.00416	0.149233	165.623	0.195	0.00416	0.149767	165.75	0.195	136.838	651.752	0.00357607	0.000767355	0.357607	0.0767355	0.217171	13
2.0009	2.0009	38328.2	849347	38465.4	850000	1	1	0.00416	0.14948	165.623	0.195	0.00416	0.150015	165.75	0.195	137.188	652.985	0.00357931	0.000768808	0.357931	0.0768808	0.217406	13
2.0022	2.0022	38391.7	849346	38529.2	850000	1	1	0.00416	0.149728	165.622	0.195	0.00416	0.150264	165.75	0.195	137.54	654.221	0.00358254	0.000770264	0.358254	0.0770264	0.21764	13
2.0035	2.0035	38455.3	849345	38593.2	850000	1	1	0.00416	0.149976	165.622	0.195	0.00416	0.150513	165.75	0.195	137.892	655.458	0.00358578	0.000771722	0.358578	0.0771722	0.217875	13
2.0048	2.0048	38518.9	849343	38657.2	850000	1	1	0.00416	0.150224	165.622	0.195	0.00416	0.150763	165.75	0.195	138.245	656.698	0.00358902	0.000773183	0.358902	0.0773183	0.21811	13
2.0061	2.0061	38582.7	849342	38721.3	850000	1	1	0.00416	0.150473	165.622	0.195	0.00416	0.151013	165.75	0.195	138.599	657.939	0.00359227	0.000774646	0.359227	0.0774646	0.218346	13
2.0074	2.0074	38646.6	849341	38785.6	850000	1	1	0.00416	0.150722	165.621	0.195	0.00416	0.151264	165.75	0.195	138.954	659.183	0.00359551	0.000776112	0.359551	0.0776112	0.218581	13
2.0087	2.0087	38710.6	849340	38849.9	850000	1	1	0.00416	0.150971	165.621	0.195	0.00416	0.151515	165.75	0.195	139.31	660.429	0.00359876	0.00077758	0.359876	0.077758	0.218817	13
2.01	2.01	38774.7	849338	38914.4	850000	1	1	0.00416	0.151221	165.621	0.195	0.00416	0.151766	165.75	0.195	139.667	661.677	0.00360201	0.000779051	0.360201	0.0779051	0.219053	13
2.0113	2.0113	38838.9	849337	38978.9	850000	1	1	0.00416	0.151472	165.621	0.195	0.00416	0.152018	165.75	0.195	140.025	662.928	0.00360526	0.000780524	0.360526	0.0780524	0.219289	13
2.0126	2.0126	38903.2	849336	39043.6	850000	1	1	0.00416	0.151723	165.62	0.195	0.00416	0.15227	165.75	0.195	140.383	664.18	0.00360852	0.000781999	0.360852	0.0781999	0.219526	13
2.0139	2.0139	38967.6	849335	39108.4	850000	1	1	0.00416	0.151974	165.62	0.195	0.00416	0.152523	165.75	0.195	140.742	665.435	0.00361178	0.000783478	0.361178	0.0783478	0.219763	13
2.0152	2.0152	39032.2	849333	39173.3	850000	1	1	0.00416	0.152225	165.62	0.195	0.00416	0.152776	165.75	0.195	141.103	666.691	0.00361504	0.000784958	0.361504	0.0784958	0.22	13
2.0165	2.0165	39096.8	849332	39238.2	850000	1	1	0.00416	0.152477	165.62	0.195	0.00416	0.153029	165.75	0.195	141.464	667.95	0.0036183	0.000786441	0.36183	0.0786441	0.220237	13
2.0178	2.0178	39161.5	849331	39303.3	850000	1	1	0.00416	0.15273	165.62	0.195	0.00416	0.153283	165.75	0.195	141.826	669.211	0.00362157	0.000787927	0.362157	0.0787927	0.220475	13
2.0191	2.0191	39226.4	849330	39368.5	850000	1	1	0.00416	0.152983	165.619	0.195	0.00416	0.153537	165.75	0.195	142.189	670.474	0.00362484	0.000789416	0.362484	0.0789416	0.220713	13
2.0204	2.0204	39291.3	849328	39433.9	850000	1	1	0.00416	0.153236	165.619	0.195	0.00416	0.153792	165.75	0.195	142.553	671.739	0.00362811	0.000790906	0.362811	0.0790906	0.220951	13
2.0217	2.0217	39356.4	849327	39499.3	850000	1	1	0.00416	0.15349	165.619	0.195	0.00416	0.154047	165.75	0.195	142.918	673.006	0.00363138	0.0007924	0.363138	0.07924	0.221189	13
2.023	2.023	39421.5	849326	39564.8	850000	1	1	0.00416	0.153744	165.619	0.195	0.00416	0.154303	165.75	0.195	143.284	674.276	0.00363466	0.000793896	0.363466	0.0793896	0.221428	13
2.0243	2.0243	39486.8	849324	39630.5	850000	1	1	0.00416	0.153999	165.618	0.195	0.00416	0.154559	165.75	0.195	143.65	675.548	0.00363794	0.000795394	0.363794	0.0795394	0.221666	13
2.0256	2.0256	39552.2	849323	39696.2	850000	1	1	0.00416	0.154254	165.618	0.195	0.00416	0.154815	165.75	0.195	144.018	676.821	0.00364122	0.000796895	0.364122	0.0796895	0.221906	13
2.0269	2.0269	39617.7	849322	39762.1	850000	1	1	0.00416	0.154509	165.618	0.195	0.00416	0.155072	165.75	0.195	144.387	678.097	0.0036445	0.000798399	0.36445	0.0798399	0.222145	13
2.0282	2.0282	39683.3	849321	39828	850000	1	1	0.00416	0.154765	165.618	0.195	0.00416	0.155329	165.75	0.195	144.756	679.376	0.00364779	0.000799905	0.364779	0.0799905	0.222385	13
2.0295	2.0295	39749	849319	39894.1	850000	1	1	0.00416	0.155021	165.617	0.195	0.00416	0.155587	165.75	0.195	145.126	680.656	0.00365107	0.000801413	0.365107	0.0801413	0.222624	13
2.0308	2.0308	39814.8	849318	39960.3	850000	1	1	0.00416	0.155278	165.617	0.195	0.00416	0.155845	165.75	0.195	145.498	681.938	0.00365436	0.000802925	0.365436	0.0802925	0.222864	13
2.0321	2.0321	39880.7	849317	40026.6	850000	1	1	0.00416	0.155535	165.617	0.195	0.00416	0.156104	165.75	0.195	145.87	683.223	0.00365766	0.000804438	0.365766	0.0804438	0.223105	13
2.0334	2.0334	39946.7	849315	40093	850000	1	1	0.00416	0.155792	165.617	0.195	0.00416	0.156363	165.75	0.195	146.243	684.51	0.00366095	0.000805955	0.366095	0.0805955	0.223345	13
2.0347	2.0347	40012.9	849314	40159.5	850000	1	1	0.00416	0.15605	165.616	0.195	0.00416	0.156622	165.75	0.195	146.617	685.799	0.00366425	0.000807474	0.366425	0.0807474	0.223586	13
2.036	2.036	40079.1	849313	40226.1	850000	1	1	0.00416	0.156309	165.616	0.195	0.00416	0.156882	165.75	0.195	146.992	687.09	0.00366755	0.000808995	0.366755	0.0808995	0.223827	13
2.0373	2.0373	40145.5	849312	40292.9	850000	1	1	0.00416	0.156567	165.616	0.195	0.00416	0.157142	165.75	0.195	147.368	688.384	0.00367086	0.00081052	0.367086	0.081052	0.224069	13
2.0386	2.0386	40212	849310	40359.7	850000	1	1	0.00416	0.156827	165.616	0.195	0.00416	0.157403	165.75	0.195	147.745	689.679	0.00367416	0.000812046	0.367416	0.0812046	0.22431	13
2.0399	2.0399	40278.6	849309	40426.7	850000	1	1	0.00416	0.157086	165.615	0.195	0.00416	0.157664	165.75	0.195	148.123	690.977	0.00367747	0.000813576	0.367747	0.0813576	0.224552	13
2.0412	2.0412	40345.2	849308	40493.7	850000	1	1	0.00416	0.157346	165.615	0.195	0.00416	0.157926	165.75	0.195	148.502	692.277	0.00368078	0.000815108	0.368078	0.0815108	0.224795	13
2.0425	2.0425	40412	849306	40560.9	850000	1	1	0.00416	0.157607	165.615	0.195	0.00416	0.158188	165.75	0.195	148.882	693.58	0.0036841	0.000816642	0.36841	0.0816642	0.225037	13
2.0438	2.0438	40479	849305	40628.2	850000	1	1	0.00416	0.157868	165.614	0.195	0.00416	0.15845	165.75	0.195	149.263	694.884	0.00368741	0.000818179	0.368741	0.0818179	0.22528	13
2.0451	2.0451	40546	849304	40695.6	850000	1	1	0.00416	0.158129	165.614	0.195	0.00416	0.158713	165.75	0.195	149.644	696.191	0.00369073	0.000819719	0.369073	0.0819719	0.225523	13
2.0464	2.0464	40613.1	849303	40763.1	850000	1	1	0.00416	0.158391	165.614	0.195	0.00416	0.158976	165.75	0.195	150.027	697.5	0.00369405	0.000821262	0.369405	0.0821262	0.225766	13
2.0477	2.0477	40680.4	849301	40830.8	850000	1	1	0.00416	0.158653	165.614	0.195	0.00416	0.15924	165.75	0.195	150.411	698.811	0.00369738	0.000822807	0.369738	0.0822807	0.226009	13
2.049	2.049	40747.7	849300	40898.5	850000	1	1	0.00416	0.158916	165.613	0.195	0.00416	0.159504	165.75	0.195	150.795	700.124	0.0037007	0.000824354	0.37007	0.0824354	0.226253	13
2.05031	2.05031	40815.2	849299	40966.4	850000	1	1	0.00416	0.159179	165.613	0.195	0.00416	0.159769	165.75	0.195	151.181	701.44	0.00370403	0.000825905	0.370403	0.0825905	0.226497	13
2.05161	2.05161	40882.8	849297	41034.3	850000	1	1	0.00416	0.159443	165.613	0.195	0.00416	0.160034	165.75	0.195	151.567	702.758	0.00370736	0.000827458	0.370736	0.0827458	0.226741	13
2.05291	2.05291	40950.4	849296	41102.4	850000	1	1	0.00416	0.159707	165.613	0.195	0.00416	0.160299	165.75	0.195	151.955	704.078	0.0037107	0.000829013	0.37107	0.0829013	0.226986	13
2.05421	2.05421	41018.2	849295	41170.6	850000	1	1	0.00416	0.159971	165.612	0.195	0.00416	0.160565	165.75	0.195	152.343	705.4	0.00371404	0.000830571	0.371404	0.0830571	0.22723	13
2.05551	2.05551	41086.2	849293	41238.9	850000	1	1	0.00416	0.160236	165.612	0.195	0.00416	0.160832	165.75	0.195	152.733	706.724	0.00371738	0.000832132	0.371738	0.0832132	0.227475	13
2.05681	2.05681	41154.2	849292	41307.3	850000	1	1	0.00416	0.160501	165.612	0.195	0.00416	0.161099	165.75	0.195	153.123	708.051	0.00372072	0.000833696	0.372072	0.0833696	0.227721	13
2.05811	2.05811	41222.3	849291	41375.8	850000	1	1	0.00416	0.160767	165.612	0.195	0.00416	0.161366	165.75	0.195	153.515	709.38	0.00372406	0.000835262	0.372406	0.0835262	0.227966	13
2.05941	2.05941	41290.6	849289	41444.5	850000	1	1	0.00416	0.161033	165.611	0.195	0.00416	0.161633	165.75	0.195	153.907	710.712	0.00372741	0.000836831	0.372741	0.0836831	0.228212	13
2.06071	2.06071	41358.9	849288	41513.2	850000	1	1	0.00416	0.1613	165.611	0.195	0.00416	0.161902	165.75	0.195	154.3	712.045	0.00373076	0.000838403	0.373076	0.0838403	0.228458	13
2.06201	2.06201	41427.4	849287	41582.1	850000	1	1	0.00416	0.161567	165.611	0.195	0.00416	0.16217	165.75	0.195	154.695	713.381	0.00373411	0.000839977	0.373411	0.0839977	0.228704	13
2.06331	2.06331	41496	849285	41651.1	850000	1	1	0.00416	0.161834	165.611	0.195	0.00416	0.162439	165.75	0.195	155.09	714.719	0.00373747	0.000841554	0.373747	0.0841554	0.228951	13
2.06461	2.06461	41564.7	849284	41720.2	850000	1	1	0.00416	0.162102	165.61	0.195	0.00416	0.162709	165.75	0.195	155.486	716.059	0.00374082	0.000843133	0.374082	0.0843133	0.229198	13
2.06591	2.06591	41633.5	849283	41789.4	850000	1	1	0.00416	0.162371	165.61	0.195	0.00416	0.162979	165.75	0.195	155.884	717.402	0.00374419	0.000844715	0.374419	0.0844715	0.229445	13
2.06721	2.06721	41702.5	849281	41858.8	850000	1	1	0.00416	0.16264	165.61	0.195	0.00416	0.163249	165.75	0.195	156.282	718.747	0.00374755	0.0008463	0.374755	0.08463	0.229692	13
2.06851	2.06851	41771.5	849280	41928.2	850000	1	1	0.00416	0.162909	165.61	0.195	0.00416	0.16352	165.75	0.195	156.681	720.094	0.00375091	0.000847888	0.375091	0.0847888	0.22994	13
2.06981	2.06981	41840.7	849279	41997.8	850000	1	1	0.00416	0.163179	165.609	0.195	0.00416	0.163791	165.75	0.195	157.082	721.444	0.00375428	0.000849478	0.375428	0.0849478	0.230188	13
2.07111	2.07111	41909.9	849277	42067.4	850000	1	1	0.00416	0.163449	165.609	0.195	0.00416	0.164063	165.75	0.195	157.483	722.796	0.00375765	0.000851071	0.375765	0.0851071	0.230436	13
2.07241	2.07241	41979.3	849276	42137.2	850000	1	1	0.00416	0.163719	165.609	0.195	0.00416	0.164335	165.75	0.195	157.885	724.15	0.00376103	0.000852667	0.376103	0.0852667	0.230685	13
2.07371	2.07371	42048.8	849274	42207.1	850000	1	1	0.00416	0.16399	165.609	0.195	0.00416	0.164608	165.75	0.195	158.289	725.506	0.0037644	0.000854266	0.37644	0.0854266	0.230933	13
2.07501	2.07501	42118.5	849273	42277.2	850000	1	1	0.00416	0.164262	165.608	0.195	0.00416	0.164881	165.75	0.195	158.693	726.865	0.00376778	0.000855867	0.376778	0.0855867	0.231182	13
2.07631	2.07631	42188.2	849272	42347.3	850000	1	1	0.00416	0.164534	165.608	0.195	0.00416	0.165154	165.75	0.195	159.099	728.226	0.00377116	0.000857471	0.377116	0.0857471	0.231432	13
2.07761	2.07761	42258	849270	42417.5	850000	1	1	0.00416	0.164806	165.608	0.195	0.00416	0.165428	165.75	0.195	159.505	729.589	0.00377455	0.000859077	0.377455	0.0859077	0.231681	13
2.07891	2.07891	42328	849269	42487.9	850000	1	1	0.00416	0.165079	165.607	0.195	0.00416	0.165703	165.75	0.195	159.913	730.955	0.00377794	0.000860687	0.377794	0.0860687	0.231931	13
2.08021	2.08021	42398.1	849268	42558.4	850000	1	1	0.00416	0.165353	165.607	0.195	0.00416	0.165978	165.75	0.195	160.321	732.323	0.00378133	0.000862299	0.378133	0.0862299	0.232181	13
2.08151	2.08151	42468.3	849266	42629	850000	1	1	0.00416	0.165626	165.607	0.195	0.00416	0.166253	165.75	0.195	160.731	733.693	0.00378472	0.000863914	0.378472	0.0863914	0.232432	13
2.08281	2.08281	42538.6	849265	42699.7	850000	1	1	0.00416	0.165901	165.607	0.195	0.00416	0.166529	165.75	0.195	161.141	735.065	0.00378811	0.000865531	0.378811	0.0865531	0.232682	13
2.08411	2.08411	42609	849264	42770.6	850000	1	1	0.00416	0.166175	165.606	0.195	0.00416	0.166805	165.75	0.195	161.553	736.44	0.00379151	0.000867152	0.379151	0.0867152	0.232933	13
2.08541	2.08541	42679.6	849262	42841.5	850000	1	1	0.00416	0.16645	165.606	0.195	0.00416	0.167082	165.75	0.195	161.965	737.818	0.00379491	0.000868775	0.379491	0.0868775	0.233184	13
2.08671	2.08671	42750.2	849261	42912.6	850000	1	1	0.00416	0.166726	165.606	0.195	0.00416	0.167359	165.75	0.195	162.379	739.197	0.00379832	0.000870401	0.379832	0.0870401	0.233436	13
2.08801	2.08801	42821	849259	42983.8	850000	1	1	0.00416	0.167002	165.606	0.195	0.00416	0.167637	165.75	0.195	162.794	740.579	0.00380172	0.000872029	0.380172	0.0872029	0.233688	13
2.08931	2.08931	42891.9	849258	43055.1	850000	1	1	0.00416	0.167278	165.605	0.195	0.00416	0.167915	165.75	0.195	163.209	741.963	0.00380513	0.000873661	0.380513	0.0873661	0.23394	13
2.09061	2.09061	42962.9	849257	43126.6	850000	1	1	0.00416	0.167555	165.605	0.195	0.00416	0.168194	165.75	0.195	163.626	743.35	0.00380854	0.000875295	0.380854	0.0875295	0.234192	13
2.09191	2.09191	43034.1	849255	43198.1	850000	1	1	0.00416	0.167833	165.605	0.195	0.00416	0.168473	165.75	0.195	164.044	744.739	0.00381196	0.000876932	0.381196	0.0876932	0.234444	13
2.09321	2.09321	43105.3	849254	43269.8	850000	1	1	0.00416	0.168111	165.605	0.195	0.00416	0.168752	165.75	0.195	164.463	746.13	0.00381537	0.000878571	0.381537	0.0878571	0.234697	13
2.09451	2.09451	43176.7	849252	43341.6	850000	1	1	0.00416	0.168389	165.604	0.195	0.00416	0.169032	165.75	0.195	164.883	747.524	0.00381879	0.000880214	0.381879	0.0880214	0.23495	13
2.09581	2.09581	43248.2	849251	43413.5	850000	1	1	0.00416	0.168668	165.604	0.195	0.00416	0.169312	165.75	0.195	165.304	748.92	0.00382221	0.000881859	0.382221	0.0881859	0.235204	13
2.09711	2.09711	43319.8	849250	43485.5	850000	1	1	0.00416	0.168947	165.604	0.195	0.00416	0.169593	165.75	0.195	165.726	750.318	0.00382564	0.000883507	0.382564	0.0883507	0.235457	13
2.09841	2.09841	43391.5	849248	43557.6	850000	1	1	0.00416	0.169227	165.603	0.195	0.00416	0.169875	165.75	0.195	166.149	751.719	0.00382907	0.000885158	0.382907	0.0885158	0.235711	13
2.09971	2.09971	43463.3	849247	43629.9	850000	1	1	0.00416	0.169507	165.603	0.195	0.00416	0.170157	165.75	0.195	166.573	753.122	0.0038325	0.000886812	0.38325	0.0886812	0.235966	13
2.10101	2.10101	43535.3	849245	43702.3	850000	1	1	0.00416	0.169788	165.603	0.195	0.00416	0.170439	165.75	0.195	166.998	754.528	0.00383593	0.000888468	0.383593	0.0888468	0.23622	13
2.10231	2.10231	43607.4	849244	43774.8	850000	1	1	0.00416	0.170069	165.603	0.195	0.00416	0.170722	165.75	0.195	167.425	755.936	0.00383937	0.000890128	0.383937	0.0890128	0.236475	13
2.10361	2.10361	43679.6	849243	43847.4	850000	1	1	0.00416	0.17035	165.602	0.195	0.00416	0.171005	165.75	0.195	167.852	757.346	0.00384281	0.00089179	0.384281	0.089179	0.23673	13
2.10491	2.10491	43751.9	849241	43920.1	850000	1	1	0.00416	0.170632	165.602	0.195	0.00416	0.171289	165.75	0.195	168.281	758.759	0.00384625	0.000893455	0.384625	0.0893455	0.236985	13
2.10621	2.10621	43824.3	849240	43993	850000	1	1	0.00416	0.170915	165.602	0.195	0.00416	0.171573	165.75	0.195	168.71	760.174	0.00384969	0.000895123	0.384969	0.0895123	0.237241	13
2.10751	2.10751	43896.9	849238	44066	850000	1	1	0.00416	0.171198	165.601	0.195	0.00416	0.171857	165.75	0.195	169.141	761.591	0.00385314	0.000896793	0.385314	0.0896793	0.237497	13
2.10881	2.10881	43969.5	849237	44139.1	850000	1	1	0.00416	0.171481	165.601	0.195	0.00416	0.172143	165.75	0.195	169.572	763.011	0.00385659	0.000898467	0.385659	0.0898467	0.237753	13
2.11011	2.11011	44042.3	849236	44212.3	850000	1	1	0.00416	0.171765	165.601	0.195	0.00416	0.172428	165.75	0.195	170.005	764.434	0.00386004	0.000900143	0.386004	0.0900143	0.238009	13
2.11141	2.11141	44115.2	849234	44285.7	850000	1	1	0.00416	0.172049	165.601	0.195	0.00416	0.172714	165.75	0.195	170.439	765.858	0.0038635	0.000901822	0.38635	0.0901822	0.238266	13
2.11271	2.11271	44188.3	849233	44359.2	850000	1	1	0.00416	0.172334	165.6	0.195	0.00416	0.173001	165.75	0.195	170.874	767.285	0.00386696	0.000903504	0.386696	0.0903504	0.238523	13
2.11401	2.11401	44261.4	849231	44432.8	850000	1	1	0.00416	0.17262	165.6	0.195	0.00416	0.173288	165.75	0.195	171.31	768.715	0.00387042	0.000905189	0.387042	0.0905189	0.23878	13
2.11531	2.11531	44334.7	849230	44506.5	850000	1	1	0.00416	0.172905	165.6	0.195	0.00416	0.173575	165.75	0.195	171.748	770.147	0.00387388	0.000906877	0.387388	0.0906877	0.239038	13
2.11661	2.11661	44408.1	849228	44580.3	850000	1	1	0.00416	0.173192	165.6	0.195	0.00416	0.173863	165.75	0.195	172.186	771.581	0.00387735	0.000908567	0.387735	0.0908567	0.239296	13
2.11791	2.11791	44481.6	849227	44654.3	850000	1	1	0.00416	0.173478	165.599	0.195	0.00416	0.174152	165.75	0.195	172.625	773.018	0.00388082	0.000910261	0.388082	0.0910261	0.239554	13
2.11921	2.11921	44555.3	849226	44728.3	850000	1	1	0.00416	0.173766	165.599	0.195	0.00416	0.174441	165.75	0.195	173.066	774.457	0.00388429	0.000911957	0.388429	0.0911957	0.239812	13
2.12051	2.12051	44629	849224	44802.6	850000	1	1	0.00416	0.174053	165.599	0.195	0.00416	0.17473	165.75	0.195	173.507	775.899	0.00388777	0.000913656	0.388777	0.0913656	0.240071	13
2.12181	2.12181	44702.9	849223	44876.9	850000	1	1	0.00416	0.174341	165.598	0.195	0.00416	0.17502	165.75	0.195	173.95	777.343	0.00389125	0.000915358	0.389125	0.0915358	0.24033	13
2.12311	2.12311	44776.9	849221	44951.3	850000	1	1	0.00416	0.17463	165.598	0.195	0.00416	0.17531	165.75	0.195	174.394	778.79	0.00389473	0.000917063	0.389473	0.0917063	0.24059	13
2.12441	2.12441	44851.1	849220	45025.9	850000	1	1	0.00416	0.174919	165.598	0.195	0.00416	0.175601	165.75	0.195	174.839	780.239	0.00389821	0.000918771	0.389821	0.0918771	0.240849	13
2.12571	2.12571	44925.3	849218	45100.6	850000	1	1	0.00416	0.175209	165.598	0.195	0.00416	0.175892	165.75	0.195	175.285	781.69	0.0039017	0.000920482	0.39017	0.0920482	0.241109	13
2.12701	2.12701	44999.7	849217	45175.4	850000	1	1	0.00416	0.175499	165.597	0.195	0.00416	0.176184	165.75	0.195	175.732	783.144	0.00390519	0.000922196	0.390519	0.0922196	0.241369	13
2.12831	2.12831	45074.2	849215	45250.4	850000	1	1	0.00416	0.175789	165.597	0.195	0.00416	0.176476	165.75	0.195	176.181	784.601	0.00390868	0.000923912	0.390868	0.0923912	0.24163	13
2.12961	2.12961	45148.8	849214	45325.5	850000	1	1	0.00416	0.17608	165.597	0.195	0.00416	0.176769	165.75	0.195	176.63	786.06	0.00391218	0.000925632	0.391218	0.0925632	0.24189	13
2.13091	2.13091	45223.6	849212	45400.7	850000	1	1	0.00416	0.176372	165.596	0.195	0.00416	0.177063	165.75	0.195	177.081	787.521	0.00391567	0.000927354	0.391567	0.0927354	0.242151	13
2.13221	2.13221	45298.4	849211	45476	850000	1	1	0.00416	0.176664	165.596	0.195	0.00416	0.177356	165.75	0.195	177.533	788.985	0.00391917	0.00092908	0.391917	0.092908	0.242413	13
2.13351	2.13351	45373.4	849210	45551.4	850000	1	1	0.00416	0.176956	165.596	0.195	0.00416	0.177651	165.75	0.195	177.985	790.451	0.00392268	0.000930808	0.392268	0.0930808	0.242674	13
2.13481	2.13481	45448.6	849208	45627	850000	1	1	0.00416	0.177249	165.596	0.195	0.00416	0.177945	165.75	0.195	178.439	791.92	0.00392619	0.000932539	0.392619	0.0932539	0.242936	13
2.13611	2.13611	45523.8	849207	45702.7	850000	1	1	0.00416	0.177543	165.595	0.195	0.00416	0.17824	165.75	0.195	178.895	793.391	0.0039297	0.000934273	0.39297	0.0934273	0.243198	13
2.13741	2.13741	45599.2	849205	45778.5	850000	1	1	0.00416	0.177837	165.595	0.195	0.00416	0.178536	165.75	0.195	179.351	794.865	0.00393321	0.00093601	0.393321	0.093601	0.243461	13
2.13871	2.13871	45674.7	849204	45854.5	850000	1	1	0.00416	0.178131	165.595	0.195	0.00416	0.178832	165.75	0.195	179.808	796.341	0.00393672	0.00093775	0.393672	0.093775	0.243724	13
2.14001	2.14001	45750.3	849202	45930.5	850000	1	1	0.00416	0.178426	165.594	0.195	0.00416	0.179129	165.75	0.195	180.267	797.82	0.00394024	0.000939493	0.394024	0.0939493	0.243987	13
2.14131	2.14131	45826	849201	46006.7	850000	1	1	0.00416	0.178721	165.594	0.195	0.00416	0.179426	165.75	0.195	180.727	799.301	0.00394376	0.000941239	0.394376	0.0941239	0.24425	13
2.14261	2.14261	45901.9	849199	46083.1	850000	1	1	0.00416	0.179017	165.594	0.195	0.00416	0.179724	165.75	0.195	181.188	800.785	0.00394729	0.000942988	0.394729	0.0942988	0.244514	13
2.14391	2.14391	45977.9	849198	46159.5	850000	1	1	0.00416	0.179314	165.594	0.195	0.00416	0.180022	165.75	0.195	181.65	802.271	0.00395081	0.00094474	0.395081	0.094474	0.244778	13
2.14521	2.14521	46054	849196	46236.1	850000	1	1	0.00416	0.179611	165.593	0.195	0.00416	0.180321	165.75	0.195	182.113	803.76	0.00395434	0.000946495	0.395434	0.0946495	0.245042	13
2.14651	2.14651	46130.2	849195	46312.8	850000	1	1	0.00416	0.179908	165.593	0.195	0.00416	0.18062	165.75	0.195	182.578	805.251	0.00395788	0.000948253	0.395788	0.0948253	0.245307	13
2.14781	2.14781	46206.6	849193	46389.6	850000	1	1	0.00416	0.180206	165.593	0.195	0.00416	0.18092	165.75	0.195	183.043	806.745	0.00396141	0.000950014	0.396141	0.0950014	0.245571	13
2.14911	2.14911	46283.1	849192	46466.6	850000	1	1	0.00416	0.180504	165.592	0.195	0.00416	0.18122	165.75	0.195	183.51	808.242	0.00396495	0.000951778	0.396495	0.0951778	0.245837	13
2.15042	2.15042	46359.7	849190	46543.7	850000	1	1	0.00416	0.180803	165.592	0.195	0.00416	0.18152	165.75	0.195	183.978	809.741	0.00396849	0.000953544	0.396849	0.0953544	0.246102	13
2.15172	2.15172	46436.5	849189	46620.9	850000	1	1	0.00416	0.181102	165.592	0.195	0.00416	0.181822	165.75	0.195	184.447	811.242	0.00397204	0.000955314	0.397204	0.0955314	0.246368	13
2.15302	2.15302	46513.3	849187	46698.3	850000	1	1	0.00416	0.181402	165.592	0.195	0.00416	0.182123	165.75	0.195	184.918	812.746	0.00397559	0.000957087	0.397559	0.0957087	0.246634	13
2.15432	2.15432	46590.3	849186	46775.7	850000	1	1	0.00416	0.181702	165.591	0.195	0.00416	0.182425	165.75	0.195	185.389	814.253	0.00397914	0.000958863	0.397914	0.0958863	0.2469	13
2.15562	2.15562	46667.5	849184	46853.3	850000	1	1	0.00416	0.182003	165.591	0.195	0.00416	0.182728	165.75	0.195	185.862	815.762	0.00398269	0.000960642	0.398269	0.0960642	0.247167	13
2.15692	2.15692	46744.7	849183	46931.1	850000	1	1	0.00416	0.182304	165.591	0.195	0.00416	0.183031	165.75	0.195	186.336	817.273	0.00398625	0.000962423	0.398625	0.0962423	0.247434	13
2.15822	2.15822	46822.1	849181	47008.9	850000	1	1	0.00416	0.182606	165.59	0.195	0.00416	0.183335	165.75	0.195	186.811	818.787	0.00398981	0.000964208	0.398981	0.0964208	0.247701	13
2.15952	2.15952	46899.6	849180	47086.9	850000	1	1	0.00416	0.182909	165.59	0.195	0.00416	0.183639	165.75	0.195	187.288	820.304	0.00399337	0.000965996	0.399337	0.0965996	0.247968	13
2.16082	2.16082	46977.3	849178	47165	850000	1	1	0.00416	0.183211	165.59	0.195	0.00416	0.183944	165.75	0.195	187.765	821.824	0.00399694	0.000967787	0.399694	0.0967787	0.248236	13
2.16212	2.16212	47055	849177	47243.3	850000	1	1	0.00416	0.183515	165.589	0.195	0.00416	0.184249	165.75	0.195	188.244	823.345	0.0040005	0.000969581	0.40005	0.0969581	0.248504	13
2.16342	2.16342	47132.9	849175	47321.7	850000	1	1	0.00416	0.183818	165.589	0.195	0.00416	0.184554	165.75	0.195	188.724	824.87	0.00400408	0.000971378	0.400408	0.0971378	0.248773	13
2.16472	2.16472	47211	849174	47400.2	850000	1	1	0.00416	0.184123	165.589	0.195	0.00416	0.184861	165.75	0.195	189.205	826.397	0.00400765	0.000973178	0.400765	0.0973178	0.249041	13
2.16602	2.16602	47289.1	849172	47478.8	850000	1	1	0.00416	0.184428	165.589	0.195	0.00416	0.185167	165.75	0.195	189.687	827.927	0.00401123	0.000974981	0.401123	0.0974981	0.24931	13
2.16732	2.16732	47367.4	849171	47557.6	850000	1	1	0.00416	0.184733	165.588	0.195	0.00416	0.185475	165.75	0.195	190.171	829.459	0.00401481	0.000976787	0.401481	0.0976787	0.24958	13
2.16862	2.16862	47445.8	849169	47636.5	850000	1	1	0.00416	0.185039	165.588	0.195	0.00416	0.185782	165.75	0.195	190.656	830.994	0.00401839	0.000978596	0.401839	0.0978596	0.249849	13
2.16992	2.16992	47524.4	849167	47715.5	850000	1	1	0.00416	0.185345	165.588	0.195	0.00416	0.18609	165.75	0.195	191.142	832.531	0.00402198	0.000980409	0.402198	0.0980409	0.250119	13
2.17122	2.17122	47603	849166	47794.7	850000	1	1	0.00416	0.185652	165.587	0.195	0.00416	0.186399	165.75	0.195	191.629	834.071	0.00402557	0.000982224	0.402557	0.0982224	0.25039	13
2.17252	2.17252	47681.8	849164	47874	850000	1	1	0.00416	0.185959	165.587	0.195	0.00416	0.186708	165.75	0.195	192.118	835.614	0.00402916	0.000984042	0.402916	0.0984042	0.25066	13
2.17382	2.17382	47760.8	849163	47953.4	850000	1	1	0.00416	0.186267	165.587	0.195	0.00416	0.187018	165.75	0.195	192.608	837.159	0.00403276	0.000985864	0.403276	0.0985864	0.250931	13
2.17512	2.17512	47839.8	849161	48032.9	850000	1	1	0.00416	0.186575	165.586	0.195	0.00416	0.187328	165.75	0.195	193.099	838.707	0.00403636	0.000987689	0.403636	0.0987689	0.251202	13
2.17642	2.17642	47919	849160	48112.6	850000	1	1	0.00416	0.186884	165.586	0.195	0.00416	0.187639	165.75	0.195	193.591	840.257	0.00403996	0.000989516	0.403996	0.0989516	0.251474	13
2.17772	2.17772	47998.4	849158	48192.5	850000	1	1	0.00416	0.187194	165.586	0.195	0.00416	0.187951	165.75	0.195	194.084	841.81	0.00404356	0.000991347	0.404356	0.0991347	0.251746	13
2.17902	2.17902	48077.8	849157	48272.4	850000	1	1	0.00416	0.187504	165.586	0.195	0.00416	0.188262	165.75	0.195	194.579	843.366	0.00404717	0.000993181	0.404717	0.0993181	0.252018	13
2.18032	2.18032	48157.4	849155	48352.5	850000	1	1	0.00416	0.187814	165.585	0.195	0.00416	0.188575	165.75	0.195	195.075	844.924	0.00405078	0.000995018	0.405078	0.0995018	0.25229	13
2.18162	2.18162	48237.1	849154	48432.7	850000	1	1	0.00416	0.188125	165.585	0.195	0.00416	0.188888	165.75	0.195	195.572	846.485	0.0040544	0.000996858	0.40544	0.0996858	0.252563	13
2.18292	2.18292	48317	849152	48513.1	850000	1	1	0.00416	0.188436	165.585	0.195	0.00416	0.189201	165.75	0.195	196.071	848.049	0.00405801	0.000998701	0.405801	0.0998701	0.252836	13
2.18422	2.18422	48397	849150	48593.5	850000	1	1	0.00416	0.188748	165.584	0.195	0.00416	0.189515	165.75	0.195	196.571	849.615	0.00406163	0.00100055	0.406163	0.100055	0.253109	13
2.18552	2.18552	48477.1	849149	48674.2	850000	1	1	0.00416	0.189061	165.584	0.195	0.00416	0.189829	165.75	0.195	197.072	851.184	0.00406526	0.0010024	0.406526	0.10024	0.253383	13
2.18682	2.18682	48557.3	849147	48754.9	850000	1	1	0.00416	0.189374	165.584	0.195	0.00416	0.190144	165.75	0.195	197.574	852.756	0.00406888	0.00100425	0.406888	0.100425	0.253657	13
2.18812	2.18812	48637.7	849146	48835.8	850000	1	1	0.00416	0.189687	165.583	0.195	0.00416	0.19046	165.75	0.195	198.078	854.33	0.00407251	0.00100611	0.407251	0.100611	0.253931	13
2.18942	2.18942	48718.2	849144	48916.8	850000	1	1	0.00416	0.190001	165.583	0.195	0.00416	0.190776	165.75	0.195	198.583	855.907	0.00407615	0.00100796	0.407615	0.100796	0.254205	13
2.19072	2.19072	48798.9	849143	48998	850000	1	1	0.00416	0.190316	165.583	0.195	0.00416	0.191092	165.75	0.195	199.089	857.486	0.00407978	0.00100983	0.407978	0.100983	0.25448	13
2.19202	2.19202	48879.7	849141	49079.3	850000	1	1	0.00416	0.190631	165.582	0.195	0.00416	0.191409	165.75	0.195	199.596	859.069	0.00408342	0.00101169	0.408342	0.101169	0.254756	13
2.19332	2.19332	48960.6	849139	49160.7	850000	1	1	0.00416	0.190946	165.582	0.195	0.00416	0.191727	165.75	0.195	200.105	860.654	0.00408706	0.00101356	0.408706	0.101356	0.255031	13
2.19462	2.19462	49041.6	849138	49242.3	850000	1	1	0.00416	0.191262	165.582	0.195	0.00416	0.192045	165.75	0.195	200.615	862.241	0.00409071	0.00101543	0.409071	0.101543	0.255307	13
2.19592	2.19592	49122.8	849136	49324	850000	1	1	0.00416	0.191579	165.582	0.195	0.00416	0.192363	165.75	0.195	201.126	863.831	0.00409436	0.00101731	0.409436	0.101731	0.255583	13
2.19722	2.19722	49204.1	849135	49405.8	850000	1	1	0.00416	0.191896	165.581	0.195	0.00416	0.192683	165.75	0.195	201.639	865.424	0.00409801	0.00101918	0.409801	0.101918	0.25586	13
2.19852	2.19852	49285.6	849133	49487.7	850000	1	1	0.00416	0.192214	165.581	0.195	0.00416	0.193002	165.75	0.195	202.153	867.02	0.00410166	0.00102107	0.410166	0.102107	0.256136	13
2.19982	2.19982	49367.2	849131	49569.8	850000	1	1	0.00416	0.192532	165.581	0.195	0.00416	0.193322	165.75	0.195	202.668	868.618	0.00410532	0.00102295	0.410532	0.102295	0.256413	13
2.20112	2.20112	49448.9	849130	49652.1	850000	1	1	0.00416	0.192851	165.58	0.195	0.00416	0.193643	165.75	0.195	203.185	870.219	0.00410898	0.00102484	0.410898	0.102484	0.256691	13
2.20242	2.20242	49530.8	849128	49734.5	850000	1	1	0.00416	0.19317	165.58	0.195	0.00416	0.193964	165.75	0.195	203.702	871.823	0.00411264	0.00102673	0.411264	0.102673	0.256969	13
2.20372	2.20372	49612.8	849127	49817	850000	1	1	0.00416	0.19349	165.58	0.195	0.00416	0.194286	165.75	0.195	204.221	873.43	0.00411631	0.00102862	0.411631	0.102862	0.257247	13
2.20502	2.20502	49694.9	849125	49899.6	850000	1	1	0.00416	0.19381	165.579	0.195	0.00416	0.194609	165.75	0.195	204.742	875.039	0.00411998	0.00103052	0.411998	0.103052	0.257525	13
2.20632	2.20632	49777.1	849123	49982.4	850000	1	1	0.00416	0.194131	165.579	0.195	0.00416	0.194931	165.75	0.195	205.264	876.651	0.00412365	0.00103242	0.412365	0.103242	0.257804	13
2.20762	2.20762	49859.5	849122	50065.3	850000	1	1	0.00416	0.194452	165.579	0.195	0.00416	0.195255	165.75	0.195	205.787	878.265	0.00412733	0.00103432	0.412733	0.103432	0.258083	13
2.20892	2.20892	49942.1	849120	50148.4	850000	1	1	0.00416	0.194774	165.578	0.195	0.00416	0.195579	165.75	0.195	206.311	879.883	0.00413101	0.00103623	0.413101	0.103623	0.258362	13
2.21022	2.21022	50024.8	849118	50231.6	850000	1	1	0.00416	0.195097	165.578	0.195	0.00416	0.195903	165.75	0.195	206.837	881.503	0.00413469	0.00103814	0.413469	0.103814	0.258642	13
2.21152	2.21152	50107.6	849117	50314.9	850000	1	1	0.00416	0.195419	165.578	0.195	0.00416	0.196228	165.75	0.195	207.364	883.125	0.00413838	0.00104005	0.413838	0.104005	0.258922	13
2.21282	2.21282	50190.5	849115	50398.4	850000	1	1	0.00416	0.195743	165.577	0.195	0.00416	0.196554	165.75	0.195	207.892	884.751	0.00414207	0.00104197	0.414207	0.104197	0.259202	13
2.21412	2.21412	50273.6	849114	50482	850000	1	1	0.00416	0.196067	165.577	0.195	0.00416	0.19688	165.75	0.195	208.422	886.379	0.00414576	0.00104389	0.414576	0.104389	0.259482	13
2.21542	2.21542	50356.8	849112	50565.8	850000	1	1	0.00416	0.196392	165.577	0.195	0.00416	0.197206	165.75	0.195	208.953	888.01	0.00414946	0.00104581	0.414946	0.104581	0.259763	13
2.21672	2.21672	50440.2	849110	50649.7	850000	1	1	0.00416	0.196717	165.577	0.195	0.00416	0.197534	165.75	0.195	209.486	889.644	0.00415315	0.00104774	0.415315	0.104774	0.260045	13
2.21802	2.21802	50523.7	849109	50733.7	850000	1	1	0.00416	0.197042	165.576	0.195	0.00416	0.197861	165.75	0.195	210.02	891.281	0.00415686	0.00104967	0.415686	0.104967	0.260326	13
2.21932	2.21932	50607.3	849107	50817.9	850000	1	1	0.00416	0.197368	165.576	0.195	0.00416	0.19819	165.75	0.195	210.555	892.92	0.00416056	0.0010516	0.416056	0.10516	0.260608	13
2.22062	2.22062	50691.1	849105	50902.2	850000	1	1	0.00416	0.197695	165.576	0.195	0.00416	0.198518	165.75	0.195	211.091	894.562	0.00416427	0.00105353	0.416427	0.105353	0.26089	13
2.22192	2.22192	50775	849104	50986.6	850000	1	1	0.00416	0.198022	165.575	0.195	0.00416	0.198848	165.75	0.195	211.629	896.207	0.00416798	0.00105547	0.416798	0.105547	0.261173	13
2.22322	2.22322	50859	849102	51071.2	850000	1	1	0.00416	0.19835	165.575	0.195	0.00416	0.199178	165.75	0.195	212.168	897.855	0.0041717	0.00105742	0.41717	0.105742	0.261456	13
2.22452	2.22452	50943.2	849100	51155.9	850000	1	1	0.00416	0.198679	165.575	0.195	0.00416	0.199508	165.75	0.195	212.709	899.505	0.00417542	0.00105936	0.417542	0.105936	0.261739	13
2.22582	2.22582	51027.5	849099	51240.8	850000	1	1	0.00416	0.199007	165.574	0.195	0.00416	0.199839	165.75	0.195	213.251	901.158	0.00417914	0.00106131	0.417914	0.106131	0.262022	13
2.22712	2.22712	51112	849097	51325.8	850000	1	1	0.00416	0.199337	165.574	0.195	0.00416	0.200171	165.75	0.195	213.795	902.814	0.00418286	0.00106326	0.418286	0.106326	0.262306	13
2.22842	2.22842	51196.6	849096	51411	850000	1	1	0.00416	0.199667	165.574	0.195	0.00416	0.200503	165.75	0.195	214.339	904.473	0.00418659	0.00106522	0.418659	0.106522	0.26259	13
2.22972	2.22972	51281.4	849094	51496.3	850000	1	1	0.00416	0.199997	165.573	0.195	0.00416	0.200835	165.75	0.195	214.885	906.135	0.00419032	0.00106718	0.419032	0.106718	0.262875	13
2.23102	2.23102	51366.3	849092	51581.7	850000	1	1	0.00416	0.200328	165.573	0.195	0.00416	0.201169	165.75	0.195	215.433	907.799	0.00419406	0.00106914	0.419406	0.106914	0.26316	13
2.23232	2.23232	51451.3	849091	51667.3	850000	1	1	0.00416	0.20066	165.573	0.195	0.00416	0.201502	165.75	0.195	215.982	909.466	0.00419779	0.00107111	0.419779	0.107111	0.263445	13
2.23362	2.23362	51536.5	849089	51753	850000	1	1	0.00416	0.200992	165.572	0.195	0.00416	0.201837	165.75	0.195	216.532	911.136	0.00420153	0.00107308	0.420153	0.107308	0.263731	13
2.23492	2.23492	51621.8	849087	51838.8	850000	1	1	0.00416	0.201325	165.572	0.195	0.00416	0.202171	165.75	0.195	217.084	912.809	0.00420528	0.00107505	0.420528	0.107505	0.264016	13
2.23622	2.23622	51707.2	849086	51924.8	850000	1	1	0.00416	0.201658	165.572	0.195	0.00416	0.202507	165.75	0.195	217.637	914.485	0.00420903	0.00107702	0.420903	0.107702	0.264303	13
2.23752	2.23752	51792.8	849084	52011	850000	1	1	0.00416	0.201992	165.571	0.195	0.00416	0.202843	165.75	0.195	218.192	916.163	0.00421278	0.001079	0.421278	0.1079	0.264589	13
2.23882	2.23882	51878.5	849082	52097.3	850000	1	1	0.00416	0.202326	165.571	0.195	0.00416	0.203179	165.75	0.195	218.747	917.845	0.00421653	0.00108098	0.421653	0.108098	0.264876	13
2.24012	2.24012	51964.4	849080	52183.7	850000	1	1	0.00416	0.202661	165.571	0.195	0.00416	0.203516	165.75	0.195	219.305	919.529	0.00422029	0.00108297	0.422029	0.108297	0.265163	13
2.24142	2.24142	52050.4	849079	52270.3	850000	1	1	0.00416	0.202997	165.57	0.195	0.00416	0.203854	165.75	0.195	219.864	921.216	0.00422405	0.00108496	0.422405	0.108496	0.265451	13
2.24272	2.24272	52136.6	849077	52357	850000	1	1	0.00416	0.203333	165.57	0.195	0.00416	0.204192	165.75	0.195	220.424	922.906	0.00422781	0.00108695	0.422781	0.108695	0.265738	13
2.24402	2.24402	52222.9	849075	52443.9	850000	1	1	0.00416	0.203669	165.57	0.195	0.00416	0.204531	165.75	0.195	220.985	924.599	0.00423158	0.00108895	0.423158	0.108895	0.266027	13
2.24532	2.24532	52309.3	849074	52530.9	850000	1	1	0.00416	0.204006	165.569	0.195	0.00416	0.20487	165.75	0.195	221.548	926.294	0.00423535	0.00109095	0.423535	0.109095	0.266315	13
2.24662	2.24662	52395.9	849072	52618	850000	1	1	0.00416	0.204344	165.569	0.195	0.00416	0.20521	165.75	0.195	222.113	927.993	0.00423913	0.00109295	0.423913	0.109295	0.266604	13
2.24792	2.24792	52482.6	849070	52705.3	850000	1	1	0.00416	0.204682	165.569	0.195	0.00416	0.205551	165.75	0.195	222.679	929.694	0.00424291	0.00109496	0.424291	0.109496	0.266893	13
2.24922	2.24922	52569.5	849069	52792.8	850000	1	1	0.00416	0.205021	165.568	0.195	0.00416	0.205892	165.75	0.195	223.246	931.398	0.00424669	0.00109696	0.424669	0.109696	0.267183	13
2.25053	2.25053	52656.5	849067	52880.3	850000	1	1	0.00416	0.20536	165.568	0.195	0.00416	0.206233	165.75	0.195	223.815	933.105	0.00425047	0.00109898	0.425047	0.109898	0.267472	13
2.25183	2.25183	52743.7	849065	52968.1	850000	1	1	0.00416	0.2057	165.568	0.195	0.00416	0.206575	165.75	0.195	224.385	934.815	0.00425426	0.00110099	0.425426	0.110099	0.267763	13
2.25313	2.25313	52831	849063	53056	850000	1	1	0.00416	0.206041	165.567	0.195	0.00416	0.206918	165.75	0.195	224.957	936.528	0.00425805	0.00110301	0.425805	0.110301	0.268053	13
2.25443	2.25443	52918.4	849062	53144	850000	1	1	0.00416	0.206382	165.567	0.195	0.00416	0.207262	165.75	0.195	225.53	938.244	0.00426184	0.00110504	0.426184	0.110504	0.268344	13
2.25573	2.25573	53006	849060	53232.1	850000	1	1	0.00416	0.206724	165.567	0.195	0.00416	0.207605	165.75	0.195	226.105	939.962	0.00426564	0.00110706	0.426564	0.110706	0.268635	13
2.25703	2.25703	53093.8	849058	53320.5	850000	1	1	0.00416	0.207066	165.566	0.195	0.00416	0.20795	165.75	0.195	226.681	941.684	0.00426944	0.00110909	0.426944	0.110909	0.268927	13
2.25833	2.25833	53181.7	849057	53408.9	850000	1	1	0.00416	0.207408	165.566	0.195	0.00416	0.208295	165.75	0.195	227.258	943.408	0.00427325	0.00111113	0.427325	0.111113	0.269219	13
2.25963	2.25963	53269.7	849055	53497.5	850000	1	1	0.00416	0.207752	165.566	0.195	0.00416	0.20864	165.75	0.195	227.837	945.136	0.00427705	0.00111316	0.427705	0.111316	0.269511	13
2.26093	2.26093	53357.9	849053	53586.3	850000	1	1	0.00416	0.208096	165.565	0.195	0.00416	0.208986	165.75	0.195	228.418	946.866	0.00428087	0.0011152	0.428087	0.11152	0.269803	13
2.26223	2.26223	53446.2	849051	53675.2	850000	1	1	0.00416	0.20844	165.565	0.195	0.00416	0.209333	165.75	0.195	229	948.599	0.00428468	0.00111725	0.428468	0.111725	0.270096	13
2.26353	2.26353	53534.6	849050	53764.2	850000	1	1	0.00416	0.208785	165.565	0.195	0.00416	0.20968	165.75	0.195	229.583	950.335	0.0042885	0.00111929	0.42885	0.111929	0.27039	13
2.26483	2.26483	53623.3	849048	53853.4	850000	1	1	0.00416	0.209131	165.564	0.195	0.00416	0.210028	165.75	0.195	230.168	952.074	0.00429232	0.00112134	0.429232	0.112134	0.270683	13
2.26613	2.26613	53712	849046	53942.8	850000	1	1	0.00416	0.209477	165.564	0.195	0.00416	0.210377	165.75	0.195	230.755	953.816	0.00429615	0.0011234	0.429615	0.11234	0.270977	13
2.26743	2.26743	53800.9	849044	54032.3	850000	1	1	0.00416	0.209824	165.564	0.195	0.00416	0.210726	165.75	0.195	231.343	955.561	0.00429997	0.00112545	0.429997	0.112545	0.271271	13
2.26873	2.26873	53890	849043	54121.9	850000	1	1	0.00416	0.210171	165.563	0.195	0.00416	0.211075	165.75	0.195	231.932	957.309	0.00430381	0.00112752	0.430381	0.112752	0.271566	13
2.27003	2.27003	53979.2	849041	54211.7	850000	1	1	0.00416	0.210519	165.563	0.195	0.00416	0.211426	165.75	0.195	232.523	959.059	0.00430764	0.00112958	0.430764	0.112958	0.271861	13
2.27133	2.27133	54068.5	849039	54301.6	850000	1	1	0.00416	0.210867	165.563	0.195	0.00416	0.211776	165.75	0.195	233.115	960.813	0.00431148	0.00113165	0.431148	0.113165	0.272156	13
2.27263	2.27263	54158	849037	54391.7	850000	1	1	0.00416	0.211216	165.562	0.195	0.00416	0.212128	165.75	0.195	233.709	962.57	0.00431532	0.00113372	0.431532	0.113372	0.272452	13
2.27393	2.27393	54247.7	849036	54482	850000	1	1	0.00416	0.211566	165.562	0.195	0.00416	0.21248	165.75	0.195	234.305	964.329	0.00431917	0.00113579	0.431917	0.113579	0.272748	13
2.27523	2.27523	54337.5	849034	54572.4	850000	1	1	0.00416	0.211916	165.562	0.195	0.00416	0.212832	165.75	0.195	234.902	966.092	0.00432302	0.00113787	0.432302	0.113787	0.273044	13
2.27653	2.27653	54427.4	849032	54662.9	850000	1	1	0.00416	0.212267	165.561	0.195	0.00416	0.213185	165.75	0.195	235.5	967.858	0.00432687	0.00113995	0.432687	0.113995	0.273341	13
2.27783	2.27783	54517.5	849030	54753.6	850000	1	1	0.00416	0.212618	165.561	0.195	0.00416	0.213539	165.75	0.195	236.1	969.626	0.00433073	0.00114204	0.433073	0.114204	0.273638	13
2.27913	2.27913	54607.7	849029	54844.4	850000	1	1	0.00416	0.21297	165.561	0.195	0.00416	0.213893	165.75	0.195	236.702	971.398	0.00433458	0.00114413	0.433458	0.114413	0.273936	13
2.28043	2.28043	54698.1	849027	54935.4	850000	1	1	0.00416	0.213323	165.56	0.195	0.00416	0.214248	165.75	0.195	237.305	973.172	0.00433845	0.00114622	0.433845	0.114622	0.274233	13
2.28173	2.28173	54788.6	849025	55026.5	850000	1	1	0.00416	0.213676	165.56	0.195	0.00416	0.214604	165.75	0.195	237.909	974.95	0.00434231	0.00114832	0.434231	0.114832	0.274532	13
2.28303	2.28303	54879.3	849023	55117.8	850000	1	1	0.00416	0.214029	165.56	0.195	0.00416	0.21496	165.75	0.195	238.516	976.73	0.00434618	0.00115042	0.434618	0.115042	0.27483	13
2.28433	2.28433	54970.2	849021	55209.3	850000	1	1	0.00416	0.214384	165.559	0.195	0.00416	0.215316	165.75	0.195	239.123	978.514	0.00435006	0.00115252	0.435006	0.115252	0.275129	13
2.28563	2.28563	55061.1	849020	55300.9	850000	1	1	0.00416	0.214738	165.559	0.195	0.00416	0.215673	165.75	0.195	239.733	980.3	0.00435393	0.00115463	0.435393	0.115463	0.275428	13
2.28693	2.28693	55152.3	849018	55392.6	850000	1	1	0.00416	0.215094	165.558	0.195	0.00416	0.216031	165.75	0.195	240.343	982.09	0.00435782	0.00115674	0.435782	0.115674	0.275728	13
2.28823	2.28823	55243.6	849016	55484.5	850000	1	1	0.00416	0.21545	165.558	0.195	0.00416	0.21639	165.75	0.195	240.956	983.882	0.0043617	0.00115885	0.43617	0.115885	0.276027	13
2.28953	2.28953	55335	849014	55576.6	850000	1	1	0.00416	0.215806	165.558	0.195	0.00416	0.216749	165.75	0.195	241.57	985.678	0.00436559	0.00116097	0.436559	0.116097	0.276328	13
2.29083	2.29083	55426.6	849013	55668.8	850000	1	1	0.00416	0.216164	165.557	0.195	0.00416	0.217108	165.75	0.195	242.185	987.477	0.00436948	0.00116309	0.436948	0.116309	0.276628	13
2.29213	2.29213	55518.3	849011	55761.1	850000	1	1	0.00416	0.216521	165.557	0.195	0.00416	0.217468	165.75	0.195	242.802	989.278	0.00437337	0.00116521	0.437337	0.116521	0.276929	13
2.29343	2.29343	55610.2	849009	55853.6	850000	1	1	0.00416	0.21688	165.557	0.195	0.00416	0.217829	165.75	0.195	243.421	991.083	0.00437727	0.00116734	0.437727	0.116734	0.277231	13
2.29473	2.29473	55702.3	849007	55946.3	850000	1	1	0.00416	0.217239	165.556	0.195	0.00416	0.218191	165.75	0.195	244.041	992.891	0.00438117	0.00116947	0.438117	0.116947	0.277532	13
2.29603	2.29603	55794.5	849005	56039.1	850000	1	1	0.00416	0.217598	165.556	0.195	0.00416	0.218553	165.75	0.195	244.663	994.701	0.00438508	0.00117161	0.438508	0.117161	0.277834	13
2.29733	2.29733	55886.8	849003	56132.1	850000	1	1	0.00416	0.217959	165.556	0.195	0.00416	0.218915	165.75	0.195	245.286	996.515	0.00438899	0.00117375	0.438899	0.117375	0.278137	13
2.29863	2.29863	55979.3	849002	56225.2	850000	1	1	0.00416	0.218319	165.555	0.195	0.00416	0.219278	165.75	0.195	245.911	998.332	0.0043929	0.00117589	0.43929	0.117589	0.278439	13
2.29993	2.29993	56072	849000	56318.5	850000	1	1	0.00416	0.218681	165.555	0.195	0.00416	0.219642	165.75	0.195	246.538	1000.15	0.00439682	0.00117804	0.439682	0.117804	0.278743	13
2.30123	2.30123	56164.8	848998	56411.9	850000	1	1	0.00416	0.219043	165.555	0.195	0.00416	0.220007	165.75	0.195	247.166	1001.98	0.00440074	0.00118019	0.440074	0.118019	0.279046	13
2.30253	2.30253	56257.7	848996	56505.5	850000	1	1	0.00416	0.219405	165.554	0.195	0.00416	0.220372	165.75	0.195	247.796	1003.8	0.00440466	0.00118234	0.440466	0.118234	0.27935	13
2.30383	2.30383	56350.8	848994	56599.3	850000	1	1	0.00416	0.219768	165.554	0.195	0.00416	0.220737	165.75	0.195	248.427	1005.63	0.00440859	0.0011845	0.440859	0.11845	0.279654	13
2.30513	2.30513	56444.1	848993	56693.2	850000	1	1	0.00416	0.220132	165.554	0.195	0.00416	0.221103	165.75	0.195	249.061	1007.46	0.00441252	0.00118666	0.441252	0.118666	0.279959	13
2.30643	2.30643	56537.5	848991	56787.2	850000	1	1	0.00416	0.220496	165.553	0.195	0.00416	0.22147	165.75	0.195	249.695	1009.3	0.00441645	0.00118882	0.441645	0.118882	0.280264	13
2.30773	2.30773	56631.1	848989	56881.4	850000	1	1	0.00416	0.220861	165.553	0.195	0.00416	0.221838	165.75	0.195	250.331	1011.14	0.00442039	0.00119099	0.442039	0.119099	0.280569	13
2.30903	2.30903	56724.8	848987	56975.8	850000	1	1	0.00416	0.221227	165.552	0.195	0.00416	0.222206	165.75	0.195	250.969	1012.98	0.00442433	0.00119316	0.442433	0.119316	0.280874	13
2.31033	2.31033	56818.7	848985	57070.3	850000	1	1	0.00416	0.221593	165.552	0.195	0.00416	0.222574	165.75	0.195	251.609	1014.82	0.00442827	0.00119534	0.442827	0.119534	0.28118	13
2.31163	2.31163	56912.8	848983	57165	850000	1	1	0.00416	0.22196	165.552	0.195	0.00416	0.222944	165.75	0.195	252.25	1016.67	0.00443222	0.00119751	0.443222	0.119751	0.281487	13
2.31293	2.31293	57007	848981	57259.9	850000	1	1	0.00416	0.222327	165.551	0.195	0.00416	0.223313	165.75	0.195	252.893	1018.52	0.00443617	0.0011997	0.443617	0.11997	0.281794	13
2.31423	2.31423	57101.3	848980	57354.8	850000	1	1	0.00416	0.222695	165.551	0.195	0.00416	0.223684	165.75	0.195	253.537	1020.37	0.00444013	0.00120188	0.444013	0.120188	0.282101	13
2.31553	2.31553	57195.8	848978	57450	850000	1	1	0.00416	0.223064	165.551	0.195	0.00416	0.224055	165.75	0.195	254.183	1022.23	0.00444409	0.00120407	0.444409	0.120407	0.282408	13
2.31683	2.31683	57290.5	848976	57545.3	850000	1	1	0.00416	0.223433	165.55	0.195	0.00416	0.224427	165.75	0.195	254.831	1024.09	0.00444805	0.00120627	0.444805	0.120627	0.282716	13
2.31813	2.31813	57385.3	848974	57640.8	850000	1	1	0.00416	0.223803	165.55	0.195	0.00416	0.224799	165.75	0.195	255.48	1025.96	0.00445202	0.00120846	0.445202	0.120846	0.283024	13
2.31943	2.31943	57480.3	848972	57736.4	850000	1	1	0.00416	0.224173	165.55	0.195	0.00416	0.225172	165.75	0.195	256.132	1027.82	0.00445599	0.00121067	0.445599	0.121067	0.283333	13
2.32073	2.32073	57575.4	848970	57832.2	850000	1	1	0.00416	0.224544	165.549	0.195	0.00416	0.225546	165.75	0.195	256.784	1029.69	0.00445996	0.00121287	0.445996	0.121287	0.283642	13
2.32203	2.32203	57670.7	848968	57928.1	850000	1	1	0.00416	0.224916	165.549	0.195	0.00416	0.22592	165.75	0.195	257.439	1031.56	0.00446394	0.00121508	0.446394	0.121508	0.283951	13
2.32333	2.32333	57766.2	848967	58024.2	850000	1	1	0.00416	0.225288	165.548	0.195	0.00416	0.226295	165.75	0.195	258.095	1033.44	0.00446792	0.00121729	0.446792	0.121729	0.284261	13
2.32463	2.32463	57861.8	848965	58120.5	850000	1	1	0.00416	0.225661	165.548	0.195	0.00416	0.22667	165.75	0.195	258.752	1035.32	0.00447191	0.00121951	0.447191	0.121951	0.284571	13
2.32593	2.32593	57957.5	848963	58216.9	850000	1	1	0.00416	0.226034	165.548	0.195	0.00416	0.227046	165.75	0.195	259.412	1037.2	0.0044759	0.00122173	0.44759	0.122173	0.284881	13
2.32723	2.32723	58053.4	848961	58313.5	850000	1	1	0.00416	0.226408	165.547	0.195	0.00416	0.227423	165.75	0.195	260.073	1039.09	0.00447989	0.00122395	0.447989	0.122395	0.285192	13
2.32853	2.32853	58149.5	848959	58410.3	850000	1	1	0.00416	0.226783	165.547	0.195	0.00416	0.2278	165.75	0.195	260.736	1040.98	0.00448389	0.00122618	0.448389	0.122618	0.285503	13
2.32983	2.32983	58245.8	848957	58507.2	850000	1	1	0.00416	0.227159	165.547	0.195	0.00416	0.228178	165.75	0.195	261.4	1042.87	0.00448789	0.00122841	0.448789	0.122841	0.285815	13
2.33113	2.33113	58342.2	848955	58604.2	850000	1	1	0.00416	0.227534	165.546	0.195	0.00416	0.228557	165.75	0.195	262.067	1044.76	0.00449189	0.00123064	0.449189	0.123064	0.286127	13
2.33243	2.33243	58438.7	848953	58701.5	850000	1	1	0.00416	0.227911	165.546	0.195	0.00416	0.228936	165.75	0.195	262.735	1046.66	0.0044959	0.00123288	0.44959	0.123288	0.286439	13
2.33373	2.33373	58535.4	848951	58798.9	850000	1	1	0.00416	0.228288	165.546	0.195	0.00416	0.229316	165.75	0.195	263.404	1048.56	0.00449991	0.00123513	0.449991	0.123513	0.286752	13
2.33503	2.33503	58632.3	848950	58896.4	850000	1	1	0.00416	0.228666	165.545	0.195	0.00416	0.229696	165.75	0.195	264.076	1050.47	0.00450392	0.00123737	0.450392	0.123737	0.287065	13
2.33633	2.33633	58729.4	848948	58994.1	850000	1	1	0.00416	0.229045	165.545	0.195	0.00416	0.230077	165.75	0.195	264.749	1052.37	0.00450794	0.00123962	0.450794	0.123962	0.287378	13
2.33763	2.33763	58826.6	848946	59092	850000	1	1	0.00416	0.229424	165.544	0.195	0.00416	0.230459	165.75	0.195	265.423	1054.28	0.00451196	0.00124188	0.451196	0.124188	0.287692	13
2.33893	2.33893	58923.9	848944	59190	850000	1	1	0.00416	0.229803	165.544	0.195	0.00416	0.230841	165.75	0.195	266.1	1056.2	0.00451599	0.00124413	0.451599	0.124413	0.288006	13
2.34023	2.34023	59021.4	848942	59288.2	850000	1	1	0.00416	0.230184	165.544	0.195	0.00416	0.231224	165.75	0.195	266.778	1058.12	0.00452002	0.00124639	0.452002	0.124639	0.288321	13
2.34153	2.34153	59119.1	848940	59386.6	850000	1	1	0.00416	0.230565	165.543	0.195	0.00416	0.231608	165.75	0.195	267.458	1060.04	0.00452405	0.00124866	0.452405	0.124866	0.288636	13
2.34283	2.34283	59217	848938	59485.1	850000	1	1	0.00416	0.230946	165.543	0.195	0.00416	0.231992	165.75	0.195	268.14	1061.96	0.00452809	0.00125093	0.452809	0.125093	0.288951	13
2.34413	2.34413	59315	848936	59583.8	850000	1	1	0.00416	0.231328	165.543	0.195	0.00416	0.232377	165.75	0.195	268.823	1063.89	0.00453213	0.0012532	0.453213	0.12532	0.289267	13
2.34543	2.34543	59413.1	848934	59682.6	850000	1	1	0.00416	0.231711	165.542	0.195	0.00416	0.232762	165.75	0.195	269.509	1065.82	0.00453618	0.00125548	0.453618	0.125548	0.289583	13
2.34673	2.34673	59511.5	848932	59781.7	850000	1	1	0.00416	0.232095	165.542	0.195	0.00416	0.233148	165.75	0.195	270.196	1067.75	0.00454023	0.00125776	0.454023	0.125776	0.289899	13
2.34803	2.34803	59610	848930	59880.8	850000	1	1	0.00416	0.232479	165.541	0.195	0.00416	0.233535	165.75	0.195	270.884	1069.69	0.00454428	0.00126004	0.454428	0.126004	0.290216	13
2.34933	2.34933	59708.6	848928	59980.2	850000	1	1	0.00416	0.232864	165.541	0.195	0.00416	0.233923	165.75	0.195	271.575	1071.63	0.00454834	0.00126233	0.454834	0.126233	0.290533	13
2.35064	2.35064	59807.4	848926	60079.7	850000	1	1	0.00416	0.233249	165.541	0.195	0.00416	0.234311	165.75	0.195	272.267	1073.57	0.0045524	0.00126462	0.45524	0.126462	0.290851	13
2.35194	2.35194	59906.4	848924	60179.4	850000	1	1	0.00416	0.233635	165.54	0.195	0.00416	0.2347	165.75	0.195	272.961	1075.52	0.00455646	0.00126692	0.455646	0.126692	0.291169	13
2.35324	2.35324	60005.6	848923	60279.2	850000	1	1	0.00416	0.234022	165.54	0.195	0.00416	0.235089	165.75	0.195	273.657	1077.47	0.00456053	0.00126922	0.456053	0.126922	0.291487	13
2.35454	2.35454	60104.9	848921	60379.2	850000	1	1	0.00416	0.234409	165.54	0.195	0.00416	0.235479	165.75	0.195	274.355	1079.42	0.0045646	0.00127152	0.45646	0.127152	0.291806	13
2.35584	2.35584	60204.3	848919	60479.4	850000	1	1	0.00416	0.234797	165.539	0.195	0.00416	0.23587	165.75	0.195	275.054	1081.38	0.00456868	0.00127383	0.456868	0.127383	0.292125	13
2.35714	2.35714	60304	848917	60579.7	850000	1	1	0.00416	0.235185	165.539	0.195	0.00416	0.236261	165.75	0.195	275.755	1083.34	0.00457276	0.00127614	0.457276	0.127614	0.292445	13
2.35844	2.35844	60403.8	848915	60680.2	850000	1	1	0.00416	0.235575	165.538	0.195	0.00416	0.236653	165.75	0.195	276.458	1085.3	0.00457684	0.00127846	0.457684	0.127846	0.292765	13
2.35974	2.35974	60503.7	848913	60780.9	850000	1	1	0.00416	0.235965	165.538	0.195	0.00416	0.237046	165.75	0.195	277.163	1087.27	0.00458093	0.00128078	0.458093	0.128078	0.293085	13
2.36104	2.36104	60603.9	848911	60881.7	850000	1	1	0.00416	0.236355	165.538	0.195	0.00416	0.237439	165.75	0.195	277.87	1089.24	0.00458502	0.0012831	0.458502	0.12831	0.293406	13
2.36234	2.36234	60704.2	848909	60982.7	850000	1	1	0.00416	0.236746	165.537	0.195	0.00416	0.237833	165.75	0.195	278.578	1091.21	0.00458911	0.00128543	0.458911	0.128543	0.293727	13
2.36364	2.36364	60804.6	848907	61083.9	850000	1	1	0.00416	0.237138	165.537	0.195	0.00416	0.238227	165.75	0.195	279.289	1093.19	0.00459321	0.00128776	0.459321	0.128776	0.294049	13
2.36494	2.36494	60905.3	848905	61185.3	850000	1	1	0.00416	0.237531	165.536	0.195	0.00416	0.238623	165.75	0.195	280.001	1095.17	0.00459732	0.00129009	0.459732	0.129009	0.29437	13
2.36624	2.36624	61006.1	848903	61286.8	850000	1	1	0.00416	0.237924	165.536	0.195	0.00416	0.239018	165.75	0.195	280.715	1097.15	0.00460142	0.00129243	0.460142	0.129243	0.294693	13
2.36754	2.36754	61107	848901	61388.4	850000	1	1	0.00416	0.238317	165.536	0.195	0.00416	0.239415	165.75	0.195	281.43	1099.14	0.00460553	0.00129477	0.460553	0.129477	0.295015	13
2.36884	2.36884	61208.1	848899	61490.3	850000	1	1	0.00416	0.238712	165.535	0.195	0.00416	0.239812	165.75	0.195	282.148	1101.12	0.00460965	0.00129712	0.460965	0.129712	0.295338	13
2.37014	2.37014	61309.4	848897	61592.3	850000	1	1	0.00416	0.239107	165.535	0.195	0.00416	0.24021	165.75	0.195	282.867	1103.12	0.00461377	0.00129947	0.461377	0.129947	0.295662	13
2.37144	2.37144	61410.9	848895	61694.5	850000	1	1	0.00416	0.239503	165.535	0.195	0.00416	0.240609	165.75	0.195	283.589	1105.11	0.00461789	0.00130183	0.461789	0.130183	0.295986	13
2.37274	2.37274	61512.5	848893	61796.8	850000	1	1	0.00416	0.239899	165.534	0.195	0.00416	0.241008	165.75	0.195	284.312	1107.11	0.00462201	0.00130419	0.462201	0.130419	0.29631	13
2.37404	2.37404	61614.3	848891	61899.4	850000	1	1	0.00416	0.240296	165.534	0.195	0.00416	0.241408	165.75	0.195	285.037	1109.12	0.00462614	0.00130655	0.462614	0.130655	0.296635	13
2.37534	2.37534	61716.3	848889	62002.1	850000	1	1	0.00416	0.240694	165.533	0.195	0.00416	0.241808	165.75	0.195	285.764	1111.12	0.00463028	0.00130892	0.463028	0.130892	0.29696	13
2.37664	2.37664	61818.4	848887	62104.9	850000	1	1	0.00416	0.241092	165.533	0.195	0.00416	0.242209	165.75	0.195	286.492	1113.13	0.00463442	0.00131129	0.463442	0.131129	0.297285	13
2.37794	2.37794	61920.7	848885	62208	850000	1	1	0.00416	0.241491	165.533	0.195	0.00416	0.242611	165.75	0.195	287.223	1115.15	0.00463856	0.00131366	0.463856	0.131366	0.297611	13
2.37924	2.37924	62023.2	848883	62311.2	850000	1	1	0.00416	0.241891	165.532	0.195	0.00416	0.243014	165.75	0.195	287.955	1117.16	0.0046427	0.00131604	0.46427	0.131604	0.297937	13
2.38054	2.38054	62125.9	848881	62414.5	850000	1	1	0.00416	0.242291	165.532	0.195	0.00416	0.243417	165.75	0.195	288.69	1119.18	0.00464685	0.00131842	0.464685	0.131842	0.298264	13
2.38184	2.38184	62228.7	848879	62518.1	850000	1	1	0.00416	0.242692	165.531	0.195	0.00416	0.243821	165.75	0.195	289.426	1121.21	0.00465101	0.00132081	0.465101	0.132081	0.298591	13
2.38314	2.38314	62331.6	848877	62621.8	850000	1	1	0.00416	0.243093	165.531	0.195	0.00416	0.244225	165.75	0.195	290.164	1123.23	0.00465517	0.0013232	0.465517	0.13232	0.298918	13
2.38444	2.38444	62434.8	848875	62725.7	850000	1	1	0.00416	0.243496	165.531	0.195	0.00416	0.24463	165.75	0.195	290.904	1125.26	0.00465933	0.00132559	0.465933	0.132559	0.299246	13
2.38574	2.38574	62538.1	848873	62829.8	850000	1	1	0.00416	0.243899	165.53	0.195	0.00416	0.245036	165.75	0.195	291.646	1127.3	0.00466349	0.00132799	0.466349	0.132799	0.299574	13
2.38704	2.38704	62641.6	848871	62934	850000	1	1	0.00416	0.244302	165.53	0.195	0.00416	0.245443	165.75	0.195	292.39	1129.33	0.00466766	0.0013304	0.466766	0.13304	0.299903	13
2.38834	2.38834	62745.3	848869	63038.4	850000	1	1	0.00416	0.244707	165.529	0.195	0.00416	0.24585	165.75	0.195	293.136	1131.37	0.00467184	0.0013328	0.467184	0.13328	0.300232	13
2.38964	2.38964	62849.1	848867	63143	850000	1	1	0.00416	0.245112	165.529	0.195	0.00416	0.246258	165.75	0.195	293.884	1133.42	0.00467602	0.00133521	0.467602	0.133521	0.300562	13
2.39094	2.39094	62953.1	848865	63247.8	850000	1	1	0.00416	0.245517	165.529	0.195	0.00416	0.246666	165.75	0.195	294.633	1135.47	0.0046802	0.00133763	0.46802	0.133763	0.300891	13
2.39224	2.39224	63057.3	848862	63352.7	850000	1	1	0.00416	0.245923	165.528	0.195	0.00416	0.247075	165.75	0.195	295.385	1137.52	0.00468438	0.00134005	0.468438	0.134005	0.301222	13
2.39354	2.39354	63161.7	848860	63457.8	850000	1	1	0.00416	0.24633	165.528	0.195	0.00416	0.247485	165.75	0.195	296.138	1139.57	0.00468858	0.00134247	0.468858	0.134247	0.301552	13
2.39484	2.39484	63266.2	848858	63563.1	850000	1	1	0.00416	0.246738	165.527	0.195	0.00416	0.247896	165.75	0.195	296.894	1141.63	0.00469277	0.0013449	0.469277	0.13449	0.301883	13
2.39614	2.39614	63370.9	848856	63668.5	850000	1	1	0.00416	0.247146	165.527	0.195	0.00416	0.248307	165.75	0.195	297.651	1143.69	0.00469697	0.00134733	0.469697	0.134733	0.302215	13
2.39744	2.39744	63475.7	848854	63774.2	850000	1	1	0.00416	0.247555	165.527	0.195	0.00416	0.248719	165.75	0.195	298.41	1145.75	0.00470117	0.00134976	0.470117	0.134976	0.302547	13
2.39874	2.39874	63580.8	848852	63880	850000	1	1	0.00416	0.247965	165.526	0.195	0.00416	0.249132	165.75	0.195	299.172	1147.82	0.00470538	0.0013522	0.470538	0.13522	0.302879	13
2.40004	2.40004	63686	848850	63985.9	850000	1	1	0.00416	0.248375	165.526	0.195	0.00416	0.249545	165.75	0.195	299.935	1149.89	0.00470959	0.00135465	0.470959	0.135465	0.303212	13
2.40134	2.40134	63791.4	848848	64092.1	850000	1	1	0.00416	0.248786	165.525	0.195	0.00416	0.249959	165.75	0.195	300.7	1151.97	0.0047138	0.0013571	0.47138	0.13571	0.303545	13
2.40264	2.40264	63897	848846	64198.4	850000	1	1	0.00416	0.249198	165.525	0.195	0.00416	0.250374	165.75	0.195	301.467	1154.05	0.00471802	0.00135955	0.471802	0.135955	0.303878	13
2.40394	2.40394	64002.7	848844	64304.9	850000	1	1	0.00416	0.249611	165.525	0.195	0.00416	0.250789	165.75	0.195	302.236	1156.13	0.00472224	0.001362	0.472224	0.1362	0.304212	13
2.40524	2.40524	64108.6	848842	64411.6	850000	1	1	0.00416	0.250024	165.524	0.195	0.00416	0.251205	165.75	0.195	303.007	1158.21	0.00472647	0.00136446	0.472647	0.136446	0.304547	13
2.40654	2.40654	64214.7	848840	64518.5	850000	1	1	0.00416	0.250437	165.524	0.195	0.00416	0.251622	165.75	0.195	303.78	1160.3	0.0047307	0.00136693	0.47307	0.136693	0.304881	13
2.40784	2.40784	64321	848838	64625.5	850000	1	1	0.00416	0.250852	165.523	0.195	0.00416	0.25204	165.75	0.195	304.556	1162.4	0.00473493	0.0013694	0.473493	0.13694	0.305217	13
2.40914	2.40914	64427.4	848836	64732.7	850000	1	1	0.00416	0.251267	165.523	0.195	0.00416	0.252458	165.75	0.195	305.333	1164.49	0.00473917	0.00137187	0.473917	0.137187	0.305552	13
2.41044	2.41044	64534	848833	64840.1	850000	1	1	0.00416	0.251683	165.523	0.195	0.00416	0.252876	165.75	0.195	306.112	1166.59	0.00474342	0.00137435	0.474342	0.137435	0.305888	13
2.41174	2.41174	64640.8	848831	64947.7	850000	1	1	0.00416	0.252099	165.522	0.195	0.00416	0.253296	165.75	0.195	306.893	1168.69	0.00474766	0.00137683	0.474766	0.137683	0.306225	13
2.41304	2.41304	64747.8	848829	65055.4	850000	1	1	0.00416	0.252516	165.522	0.195	0.00416	0.253716	165.75	0.195	307.676	1170.8	0.00475192	0.00137931	0.475192	0.137931	0.306561	13
2.41434	2.41434	64854.9	848827	65163.4	850000	1	1	0.00416	0.252934	165.521	0.195	0.00416	0.254137	165.75	0.195	308.461	1172.91	0.00475617	0.0013818	0.475617	0.13818	0.306899	13
2.41564	2.41564	64962.2	848825	65271.5	850000	1	1	0.00416	0.253353	165.521	0.195	0.00416	0.254559	165.75	0.195	309.248	1175.02	0.00476043	0.00138429	0.476043	0.138429	0.307236	13
2.41694	2.41694	65069.7	848823	65379.8	850000	1	1	0.00416	0.253772	165.52	0.195	0.00416	0.254981	165.75	0.195	310.037	1177.14	0.0047647	0.00138679	0.47647	0.138679	0.307574	13
2.41824	2.41824	65177.4	848821	65488.2	850000	1	1	0.00416	0.254192	165.52	0.195	0.00416	0.255404	165.75	0.195	310.829	1179.26	0.00476896	0.00138929	0.476896	0.138929	0.307913	13
2.41954	2.41954	65285.3	848819	65596.9	850000	1	1	0.00416	0.254613	165.52	0.195	0.00416	0.255828	165.75	0.195	311.622	1181.39	0.00477324	0.0013918	0.477324	0.13918	0.308252	13
2.42084	2.42084	65393.3	848816	65705.7	850000	1	1	0.00416	0.255034	165.519	0.195	0.00416	0.256252	165.75	0.195	312.417	1183.51	0.00477751	0.00139431	0.477751	0.139431	0.308591	13
2.42214	2.42214	65501.5	848814	65814.7	850000	1	1	0.00416	0.255456	165.519	0.195	0.00416	0.256677	165.75	0.195	313.215	1185.65	0.00478179	0.00139683	0.478179	0.139683	0.308931	13
2.42344	2.42344	65609.9	848812	65923.9	850000	1	1	0.00416	0.255879	165.518	0.195	0.00416	0.257103	165.75	0.195	314.014	1187.78	0.00478608	0.00139934	0.478608	0.139934	0.309271	13
2.42474	2.42474	65718.5	848810	66033.3	850000	1	1	0.00416	0.256302	165.518	0.195	0.00416	0.25753	165.75	0.195	314.816	1189.92	0.00479037	0.00140187	0.479037	0.140187	0.309612	13
2.42604	2.42604	65827.2	848808	66142.8	850000	1	1	0.00416	0.256726	165.518	0.195	0.00416	0.257957	165.75	0.195	315.619	1192.06	0.00479466	0.00140439	0.479466	0.140439	0.309953	13
2.42734	2.42734	65936.1	848806	66252.6	850000	1	1	0.00416	0.257151	165.517	0.195	0.00416	0.258385	165.75	0.195	316.425	1194.21	0.00479896	0.00140693	0.479896	0.140693	0.310294	13
2.42864	2.42864	66045.3	848804	66362.5	850000	1	1	0.00416	0.257576	165.517	0.195	0.00416	0.258814	165.75	0.195	317.233	1196.36	0.00480326	0.00140946	0.480326	0.140946	0.310636	13
2.42994	2.42994	66154.5	848801	66472.6	850000	1	1	0.00416	0.258003	165.516	0.195	0.00416	0.259243	165.75	0.195	318.042	1198.51	0.00480757	0.001412	0.480757	0.1412	0.310978	13
2.43124	2.43124	66264	848799	66582.9	850000	1	1	0.00416	0.25843	165.516	0.195	0.00416	0.259673	165.75	0.195	318.854	1200.67	0.00481188	0.00141455	0.481188	0.141455	0.311321	13
2.43254	2.43254	66373.7	848797	66693.3	850000	1	1	0.00416	0.258857	165.515	0.195	0.00416	0.260104	165.75	0.195	319.668	1202.83	0.00481619	0.0014171	0.481619	0.14171	0.311664	13
2.43384	2.43384	66483.5	848795	66804	850000	1	1	0.00416	0.259286	165.515	0.195	0.00416	0.260536	165.75	0.195	320.484	1204.99	0.00482051	0.00141965	0.482051	0.141965	0.312008	13
2.43514	2.43514	66593.5	848793	66914.8	850000	1	1	0.00416	0.259715	165.515	0.195	0.00416	0.260968	165.75	0.195	321.303	1207.16	0.00482483	0.00142221	0.482483	0.142221	0.312352	13
2.43644	2.43644	66703.7	848791	67025.8	850000	1	1	0.00416	0.260144	165.514	0.195	0.00416	0.261401	165.75	0.195	322.123	1209.33	0.00482916	0.00142477	0.482916	0.142477	0.312696	13
2.43774	2.43774	66814.1	848788	67137	850000	1	1	0.00416	0.260575	165.514	0.195	0.00416	0.261834	165.75	0.195	322.945	1211.5	0.00483349	0.00142733	0.483349	0.142733	0.313041	13
2.43904	2.43904	66924.6	848786	67248.4	850000	1	1	0.00416	0.261006	165.513	0.195	0.00416	0.262269	165.75	0.195	323.77	1213.68	0.00483783	0.0014299	0.483783	0.14299	0.313387	13
2.44034	2.44034	67035.4	848784	67360	850000	1	1	0.00416	0.261438	165.513	0.195	0.00416	0.262704	165.75	0.195	324.597	1215.86	0.00484217	0.00143248	0.484217	0.143248	0.313732	13
2.44164	2.44164	67146.3	848782	67471.7	850000	1	1	0.00416	0.261871	165.512	0.195	0.00416	0.26314	165.75	0.195	325.425	1218.05	0.00484651	0.00143506	0.484651	0.143506	0.314078	13
2.44294	2.44294	67257.4	848780	67583.7	850000	1	1	0.00416	0.262304	165.512	0.195	0.00416	0.263576	165.75	0.195	326.256	1220.24	0.00485086	0.00143764	0.485086	0.143764	0.314425	13
2.44424	2.44424	67368.7	848778	67695.8	850000	1	1	0.00416	0.262738	165.512	0.195	0.00416	0.264014	165.75	0.195	327.089	1222.43	0.00485521	0.00144023	0.485521	0.144023	0.314772	13
2.44554	2.44554	67480.2	848775	67808.1	850000	1	1	0.00416	0.263173	165.511	0.195	0.00416	0.264452	165.75	0.195	327.925	1224.63	0.00485957	0.00144282	0.485957	0.144282	0.31512	13
2.44684	2.44684	67591.8	848773	67920.6	850000	1	1	0.00416	0.263608	165.511	0.195	0.00416	0.26489	165.75	0.195	328.762	1226.83	0.00486393	0.00144542	0.486393	0.144542	0.315467	13
2.44814	2.44814	67703.7	848771	68033.3	850000	1	1	0.00416	0.264044	165.51	0.195	0.00416	0.26533	165.75	0.195	329.602	1229.03	0.0048683	0.00144802	0.48683	0.144802	0.315816	13
2.44944	2.44944	67815.7	848769	68146.1	850000	1	1	0.00416	0.264481	165.51	0.195	0.00416	0.26577	165.75	0.195	330.443	1231.24	0.00487267	0.00145062	0.487267	0.145062	0.316165	13
2.45075	2.45075	67927.9	848767	68259.2	850000	1	1	0.00416	0.264919	165.509	0.195	0.00416	0.266211	165.75	0.195	331.287	1233.45	0.00487704	0.00145323	0.487704	0.145323	0.316514	13
2.45205	2.45205	68040.3	848764	68372.4	850000	1	1	0.00416	0.265357	165.509	0.195	0.00416	0.266653	165.75	0.195	332.134	1235.67	0.00488142	0.00145585	0.488142	0.145585	0.316863	13
2.45335	2.45335	68152.9	848762	68485.9	850000	1	1	0.00416	0.265796	165.509	0.195	0.00416	0.267095	165.75	0.195	332.982	1237.89	0.00488581	0.00145846	0.488581	0.145846	0.317213	13
2.45465	2.45465	68265.7	848760	68599.5	850000	1	1	0.00416	0.266236	165.508	0.195	0.00416	0.267538	165.75	0.195	333.832	1240.11	0.00489019	0.00146109	0.489019	0.146109	0.317564	13
2.45595	2.45595	68378.6	848758	68713.3	850000	1	1	0.00416	0.266677	165.508	0.195	0.00416	0.267982	165.75	0.195	334.685	1242.34	0.00489459	0.00146371	0.489459	0.146371	0.317915	13
2.45725	2.45725	68491.8	848755	68827.3	850000	1	1	0.00416	0.267118	165.507	0.195	0.00416	0.268427	165.75	0.195	335.54	1244.57	0.00489898	0.00146634	0.489898	0.146634	0.318266	13
2.45855	2.45855	68605.1	848753	68941.5	850000	1	1	0.00416	0.26756	165.507	0.195	0.00416	0.268872	165.75	0.195	336.397	1246.8	0.00490338	0.00146898	0.490338	0.146898	0.318618	13
2.45985	2.45985	68718.6	848751	69055.9	850000	1	1	0.00416	0.268003	165.506	0.195	0.00416	0.269318	165.75	0.195	337.257	1249.04	0.00490779	0.00147162	0.490779	0.147162	0.318971	13
2.46115	2.46115	68832.3	848749	69170.4	850000	1	1	0.00416	0.268446	165.506	0.195	0.00416	0.269765	165.75	0.195	338.118	1251.28	0.0049122	0.00147427	0.49122	0.147427	0.319323	13
2.46245	2.46245	68946.2	848746	69285.2	850000	1	1	0.00416	0.26889	165.506	0.195	0.00416	0.270212	165.75	0.195	338.982	1253.53	0.00491661	0.00147691	0.491661	0.147691	0.319676	13
2.46375	2.46375	69060.3	848744	69400.1	850000	1	1	0.00416	0.269335	165.505	0.195	0.00416	0.270661	165.75	0.195	339.848	1255.78	0.00492103	0.00147957	0.492103	0.147957	0.32003	13
2.46505	2.46505	69174.6	848742	69515.3	850000	1	1	0.00416	0.269781	165.505	0.195	0.00416	0.27111	165.75	0.195	340.716	1258.03	0.00492546	0.00148223	0.492546	0.148223	0.320384	13
2.46635	2.46635	69289	848740	69630.6	850000	1	1	0.00416	0.270227	165.504	0.195	0.00416	0.271559	165.75	0.195	341.587	1260.28	0.00492988	0.00148489	0.492988	0.148489	0.320739	13
2.46765	2.46765	69403.7	848737	69746.1	850000	1	1	0.00416	0.270674	165.504	0.195	0.00416	0.27201	165.75	0.195	342.46	1262.54	0.00493431	0.00148756	0.493431	0.148756	0.321094	13
2.46895	2.46895	69518.5	848735	69861.8	850000	1	1	0.00416	0.271122	165.503	0.195	0.00416	0.272461	165.75	0.195	343.335	1264.81	0.00493875	0.00149023	0.493875	0.149023	0.321449	13
2.47025	2.47025	69633.5	848733	69977.7	850000	1	1	0.00416	0.271571	165.503	0.195	0.00416	0.272913	165.75	0.195	344.212	1267.08	0.00494319	0.0014929	0.494319	0.14929	0.321805	13
2.47155	2.47155	69748.7	848731	70093.8	850000	1	1	0.00416	0.27202	165.502	0.195	0.00416	0.273366	165.75	0.195	345.092	1269.35	0.00494764	0.00149558	0.494764	0.149558	0.322161	13
2.47285	2.47285	69864.2	848728	70210.1	850000	1	1	0.00416	0.27247	165.502	0.195	0.00416	0.273819	165.75	0.195	345.973	1271.62	0.00495209	0.00149827	0.495209	0.149827	0.322518	13
2.47415	2.47415	69979.8	848726	70326.6	850000	1	1	0.00416	0.272921	165.502	0.195	0.00416	0.274274	165.75	0.195	346.858	1273.9	0.00495654	0.00150096	0.495654	0.150096	0.322875	13
2.47545	2.47545	70095.5	848724	70443.3	850000	1	1	0.00416	0.273373	165.501	0.195	0.00416	0.274729	165.75	0.195	347.744	1276.19	0.004961	0.00150365	0.4961	0.150365	0.323233	13
2.47675	2.47675	70211.5	848722	70560.2	850000	1	1	0.00416	0.273825	165.501	0.195	0.00416	0.275185	165.75	0.195	348.633	1278.47	0.00496546	0.00150635	0.496546	0.150635	0.323591	13
2.47805	2.47805	70327.7	848719	70677.2	850000	1	1	0.00416	0.274278	165.5	0.195	0.00416	0.275641	165.75	0.195	349.524	1280.76	0.00496993	0.00150906	0.496993	0.150906	0.323949	13
2.47935	2.47935	70444.1	848717	70794.5	850000	1	1	0.00416	0.274732	165.5	0.195	0.00416	0.276098	165.75	0.195	350.417	1283.06	0.0049744	0.00151176	0.49744	0.151176	0.324308	13
2.48065	2.48065	70560.6	848715	70911.9	850000	1	1	0.00416	0.275186	165.499	0.195	0.00416	0.276556	165.75	0.195	351.313	1285.36	0.00497888	0.00151448	0.497888	0.151448	0.324668	13
2.48195	2.48195	70677.4	848712	71029.6	850000	1	1	0.00416	0.275642	165.499	0.195	0.00416	0.277015	165.75	0.195	352.211	1287.66	0.00498336	0.00151719	0.498336	0.151719	0.325028	13
2.48325	2.48325	70794.3	848710	71147.4	850000	1	1	0.00416	0.276098	165.498	0.195	0.00416	0.277475	165.75	0.195	353.111	1289.97	0.00498785	0.00151991	0.498785	0.151991	0.325388	13
2.48455	2.48455	70911.4	848708	71265.4	850000	1	1	0.00416	0.276555	165.498	0.195	0.00416	0.277935	165.75	0.195	354.014	1292.28	0.00499234	0.00152264	0.499234	0.152264	0.325749	13
2.48585	2.48585	71028.8	848705	71383.7	850000	1	1	0.00416	0.277012	165.498	0.195	0.00416	0.278396	165.75	0.195	354.919	1294.59	0.00499683	0.00152537	0.499683	0.152537	0.32611	13
2.48715	2.48715	71146.3	848703	71502.1	850000	1	1	0.00416	0.27747	165.497	0.195	0.00416	0.278858	165.75	0.195	355.826	1296.91	0.00500133	0.00152811	0.500133	0.152811	0.326472	13
2.48845	2.48845	71264	848701	71620.7	850000	1	1	0.00416	0.27793	165.497	0.195	0.00416	0.279321	165.75	0.195	356.736	1299.23	0.00500584	0.00153085	0.500584	0.153085	0.326834	13
2.48975	2.48975	71381.9	848698	71739.6	850000	1	1	0.00416	0.278389	165.496	0.195	0.00416	0.279784	165.75	0.195	357.648	1301.56	0.00501035	0.00153359	0.501035	0.153359	0.327197	13
2.49105	2.49105	71500	848696	71858.6	850000	1	1	0.00416	0.27885	165.496	0.195	0.00416	0.280248	165.75	0.195	358.562	1303.89	0.00501486	0.00153634	0.501486	0.153634	0.32756	13
2.49235	2.49235	71618.3	848694	71977.8	850000	1	1	0.00416	0.279311	165.495	0.195	0.00416	0.280713	165.75	0.195	359.479	1306.22	0.00501938	0.00153909	0.501938	0.153909	0.327923	13
2.49365	2.49365	71736.8	848691	72097.2	850000	1	1	0.00416	0.279774	165.495	0.195	0.00416	0.281179	165.75	0.195	360.398	1308.56	0.0050239	0.00154185	0.50239	0.154185	0.328288	13
2.49495	2.49495	71855.5	848689	72216.8	850000	1	1	0.00416	0.280236	165.494	0.195	0.00416	0.281646	165.75	0.195	361.32	1310.9	0.00502843	0.00154461	0.502843	0.154461	0.328652	13
2.49625	2.49625	71974.4	848687	72336.6	850000	1	1	0.00416	0.2807	165.494	0.195	0.00416	0.282113	165.75	0.195	362.244	1313.24	0.00503296	0.00154738	0.503296	0.154738	0.329017	13
2.49755	2.49755	72093.5	848684	72456.6	850000	1	1	0.00416	0.281165	165.493	0.195	0.00416	0.282581	165.75	0.195	363.17	1315.59	0.00503749	0.00155015	0.503749	0.155015	0.329382	13
2.49885	2.49885	72212.7	848682	72576.8	850000	1	1	0.00416	0.28163	165.493	0.195	0.00416	0.28305	165.75	0.195	364.099	1317.95	0.00504204	0.00155293	0.504204	0.155293	0.329748	13
2.50015	2.50015	72332.2	848680	72697.3	850000	1	1	0.00416	0.282096	165.493	0.195	0.00416	0.283519	165.75	0.195	365.03	1320.3	0.00504658	0.00155571	0.504658	0.155571	0.330115	13
2.50145	2.50145	72451.9	848677	72817.9	850000	1	1	0.00416	0.282562	165.492	0.195	0.00416	0.28399	165.75	0.195	365.964	1322.66	0.00505113	0.0015585	0.505113	0.15585	0.330482	13
2.50275	2.50275	72571.8	848675	72938.7	850000	1	1	0.00416	0.28303	165.492	0.195	0.00416	0.284461	165.75	0.195	366.9	1325.03	0.00505569	0.00156129	0.505569	0.156129	0.330849	13
2.50405	2.50405	72691.8	848673	73059.7	850000	1	1	0.00416	0.283498	165.491	0.195	0.00416	0.284933	165.75	0.195	367.839	1327.4	0.00506025	0.00156409	0.506025	0.156409	0.331217	13
2.50535	2.50535	72812.1	848670	73180.9	850000	1	1	0.00416	0.283967	165.491	0.195	0.00416	0.285405	165.75	0.195	368.779	1329.77	0.00506481	0.00156689	0.506481	0.156689	0.331585	13
2.50665	2.50665	72932.6	848668	73302.3	850000	1	1	0.00416	0.284437	165.49	0.195	0.00416	0.285879	165.75	0.195	369.723	1332.15	0.00506938	0.00156969	0.506938	0.156969	0.331953	13
2.50795	2.50795	73053.2	848665	73423.9	850000	1	1	0.00416	0.284908	165.49	0.195	0.00416	0.286353	165.75	0.195	370.669	1334.53	0.00507395	0.0015725	0.507395	0.15725	0.332323	13
2.50925	2.50925	73174.1	848663	73545.7	850000	1	1	0.00416	0.285379	165.489	0.195	0.00416	0.286828	165.75	0.195	371.617	1336.91	0.00507853	0.00157532	0.507853	0.157532	0.332692	13
2.51055	2.51055	73295.2	848661	73667.7	850000	1	1	0.00416	0.285851	165.489	0.195	0.00416	0.287304	165.75	0.195	372.568	1339.3	0.00508311	0.00157814	0.508311	0.157814	0.333062	13
2.51185	2.51185	73416.4	848658	73790	850000	1	1	0.00416	0.286324	165.488	0.195	0.00416	0.287781	165.75	0.195	373.521	1341.69	0.0050877	0.00158096	0.50877	0.158096	0.333433	13
2.51315	2.51315	73537.9	848656	73912.4	850000	1	1	0.00416	0.286798	165.488	0.195	0.00416	0.288258	165.75	0.195	374.476	1344.09	0.00509229	0.00158379	0.509229	0.158379	0.333804	13
2.51445	2.51445	73659.6	848654	74035	850000	1	1	0.00416	0.287272	165.487	0.195	0.00416	0.288736	165.75	0.195	375.435	1346.49	0.00509689	0.00158662	0.509689	0.158662	0.334176	13
2.51575	2.51575	73781.4	848651	74157.8	850000	1	1	0.00416	0.287748	165.487	0.195	0.00416	0.289216	165.75	0.195	376.395	1348.9	0.00510149	0.00158946	0.510149	0.158946	0.334548	13
2.51705	2.51705	73903.5	848649	74280.9	850000	1	1	0.00416	0.288224	165.486	0.195	0.00416	0.289695	165.75	0.195	377.359	1351.31	0.0051061	0.0015923	0.51061	0.15923	0.33492	13
2.51835	2.51835	74025.8	848646	74404.1	850000	1	1	0.00416	0.2887	165.486	0.195	0.00416	0.290176	165.75	0.195	378.324	1353.72	0.00511071	0.00159515	0.511071	0.159515	0.335293	13
2.51965	2.51965	74148.2	848644	74527.5	850000	1	1	0.00416	0.289178	165.486	0.195	0.00416	0.290657	165.75	0.195	379.292	1356.14	0.00511533	0.001598	0.511533	0.1598	0.335666	13
2.52095	2.52095	74270.9	848641	74651.2	850000	1	1	0.00416	0.289657	165.485	0.195	0.00416	0.29114	165.75	0.195	380.263	1358.56	0.00511995	0.00160086	0.511995	0.160086	0.33604	13
2.52225	2.52225	74393.8	848639	74775	850000	1	1	0.00416	0.290136	165.485	0.195	0.00416	0.291623	165.75	0.195	381.236	1360.98	0.00512457	0.00160372	0.512457	0.160372	0.336415	13
2.52355	2.52355	74516.9	848637	74899.1	850000	1	1	0.00416	0.290616	165.484	0.195	0.00416	0.292106	165.75	0.195	382.212	1363.41	0.0051292	0.00160659	0.51292	0.160659	0.33679	13
2.52485	2.52485	74640.1	848634	75023.3	850000	1	1	0.00416	0.291097	165.484	0.195	0.00416	0.292591	165.75	0.195	383.19	1365.84	0.00513384	0.00160946	0.513384	0.160946	0.337165	13
2.52615	2.52615	74763.6	848632	75147.8	850000	1	1	0.00416	0.291578	165.483	0.195	0.00416	0.293076	165.75	0.195	384.171	1368.28	0.00513848	0.00161234	0.513848	0.161234	0.337541	13
2.52745	2.52745	74887.3	848629	75272.5	850000	1	1	0.00416	0.292061	165.483	0.195	0.00416	0.293563	165.75	0.195	385.155	1370.72	0.00514312	0.00161522	0.514312	0.161522	0.337917	13
2.52875	2.52875	75011.2	848627	75397.4	850000	1	1	0.00416	0.292544	165.482	0.195	0.00416	0.29405	165.75	0.195	386.141	1373.17	0.00514777	0.00161811	0.514777	0.161811	0.338294	13
2.53005	2.53005	75135.3	848624	75522.4	850000	1	1	0.00416	0.293028	165.482	0.195	0.00416	0.294538	165.75	0.195	387.129	1375.62	0.00515243	0.001621	0.515243	0.1621	0.338671	13
2.53135	2.53135	75259.6	848622	75647.7	850000	1	1	0.00416	0.293513	165.481	0.195	0.00416	0.295026	165.75	0.195	388.12	1378.07	0.00515709	0.00162389	0.515709	0.162389	0.339049	13
2.53265	2.53265	75384.1	848619	75773.2	850000	1	1	0.00416	0.293998	165.481	0.195	0.00416	0.295516	165.75	0.195	389.114	1380.53	0.00516175	0.00162679	0.516175	0.162679	0.339427	13
2.53395	2.53395	75508.8	848617	75899	850000	1	1	0.00416	0.294484	165.48	0.195	0.00416	0.296006	165.75	0.195	390.11	1382.99	0.00516642	0.0016297	0.516642	0.16297	0.339806	13
2.53525	2.53525	75633.8	848615	76024.9	850000	1	1	0.00416	0.294972	165.48	0.195	0.00416	0.296497	165.75	0.195	391.109	1385.46	0.00517109	0.00163261	0.517109	0.163261	0.340185	13
2.53655	2.53655	75758.9	848612	76151	850000	1	1	0.00416	0.29546	165.479	0.195	0.00416	0.296989	165.75	0.195	392.111	1387.93	0.00517577	0.00163553	0.517577	0.163553	0.340565	13
2.53785	2.53785	75884.2	848610	76277.3	850000	1	1	0.00416	0.295948	165.479	0.195	0.00416	0.297482	165.75	0.195	393.115	1390.4	0.00518045	0.00163845	0.518045	0.163845	0.340945	13
2.53915	2.53915	76009.8	848607	76403.9	850000	1	1	0.00416	0.296438	165.478	0.195	0.00416	0.297975	165.75	0.195	394.121	1392.88	0.00518514	0.00164137	0.518514	0.164137	0.341326	13
2.54045	2.54045	76135.5	848605	76530.6	850000	1	1	0.00416	0.296928	165.478	0.195	0.00416	0.298469	165.75	0.195	395.131	1395.36	0.00518984	0.0016443	0.518984	0.16443	0.341707	13
2.54175	2.54175	76261.5	848602	76657.6	850000	1	1	0.00416	0.29742	165.477	0.195	0.00416	0.298965	165.75	0.195	396.143	1397.85	0.00519453	0.00164724	0.519453	0.164724	0.342089	13
2.54305	2.54305	76387.6	848600	76784.8	850000	1	1	0.00416	0.297912	165.477	0.195	0.00416	0.299461	165.75	0.195	397.157	1400.34	0.00519924	0.00165018	0.519924	0.165018	0.342471	13
2.54435	2.54435	76514	848597	76912.2	850000	1	1	0.00416	0.298405	165.476	0.195	0.00416	0.299957	165.75	0.195	398.175	1402.84	0.00520394	0.00165312	0.520394	0.165312	0.342853	13
2.54565	2.54565	76640.6	848595	77039.8	850000	1	1	0.00416	0.298898	165.476	0.195	0.00416	0.300455	165.75	0.195	399.195	1405.34	0.00520866	0.00165607	0.520866	0.165607	0.343237	13
2.54695	2.54695	76767.4	848592	77167.6	850000	1	1	0.00416	0.299393	165.475	0.195	0.00416	0.300954	165.75	0.195	400.217	1407.84	0.00521338	0.00165903	0.521338	0.165903	0.34362	13
2.54825	2.54825	76894.4	848590	77295.6	850000	1	1	0.00416	0.299888	165.475	0.195	0.00416	0.301453	165.75	0.195	401.242	1410.35	0.0052181	0.00166199	0.52181	0.166199	0.344004	13
2.54955	2.54955	77021.6	848587	77423.8	850000	1	1	0.00416	0.300384	165.474	0.195	0.00416	0.301953	165.75	0.195	402.27	1412.86	0.00522283	0.00166495	0.522283	0.166495	0.344389	13
2.55086	2.55086	77149	848585	77552.3	850000	1	1	0.00416	0.300881	165.474	0.195	0.00416	0.302454	165.75	0.195	403.301	1415.37	0.00522756	0.00166792	0.522756	0.166792	0.344774	13
2.55216	2.55216	77276.6	848582	77681	850000	1	1	0.00416	0.301379	165.474	0.195	0.00416	0.302956	165.75	0.195	404.334	1417.89	0.0052323	0.0016709	0.52323	0.16709	0.34516	13
2.55346	2.55346	77404.5	848580	77809.8	850000	1	1	0.00416	0.301877	165.473	0.195	0.00416	0.303458	165.75	0.195	405.37	1420.42	0.00523704	0.00167388	0.523704	0.167388	0.345546	13
2.55476	2.55476	77532.5	848577	77938.9	850000	1	1	0.00416	0.302377	165.473	0.195	0.00416	0.303962	165.75	0.195	406.409	1422.95	0.00524179	0.00167686	0.524179	0.167686	0.345932	13
2.55606	2.55606	77660.8	848575	78068.2	850000	1	1	0.00416	0.302877	165.472	0.195	0.00416	0.304466	165.75	0.195	407.45	1425.48	0.00524654	0.00167985	0.524654	0.167985	0.34632	13
2.55736	2.55736	77789.3	848572	78197.7	850000	1	1	0.00416	0.303378	165.472	0.195	0.00416	0.304971	165.75	0.195	408.494	1428.02	0.0052513	0.00168285	0.52513	0.168285	0.346707	13
2.55866	2.55866	77917.9	848569	78327.5	850000	1	1	0.00416	0.30388	165.471	0.195	0.00416	0.305477	165.75	0.195	409.541	1430.56	0.00525606	0.00168585	0.525606	0.168585	0.347095	13
2.55996	2.55996	78046.8	848567	78457.4	850000	1	1	0.00416	0.304383	165.471	0.195	0.00416	0.305984	165.75	0.195	410.591	1433.11	0.00526083	0.00168885	0.526083	0.168885	0.347484	13
2.56126	2.56126	78176	848564	78587.6	850000	1	1	0.00416	0.304886	165.47	0.195	0.00416	0.306492	165.75	0.195	411.643	1435.66	0.0052656	0.00169186	0.52656	0.169186	0.347873	13
2.56256	2.56256	78305.3	848562	78718	850000	1	1	0.00416	0.305391	165.47	0.195	0.00416	0.307	165.75	0.195	412.698	1438.21	0.00527038	0.00169488	0.527038	0.169488	0.348263	13
2.56386	2.56386	78434.8	848559	78848.6	850000	1	1	0.00416	0.305896	165.469	0.195	0.00416	0.307509	165.75	0.195	413.756	1440.77	0.00527516	0.0016979	0.527516	0.16979	0.348653	13
2.56516	2.56516	78564.6	848557	78979.4	850000	1	1	0.00416	0.306402	165.469	0.195	0.00416	0.30802	165.75	0.195	414.817	1443.33	0.00527995	0.00170092	0.527995	0.170092	0.349044	13
2.56646	2.56646	78694.5	848554	79110.4	850000	1	1	0.00416	0.306909	165.468	0.195	0.00416	0.308531	165.75	0.195	415.88	1445.9	0.00528474	0.00170395	0.528474	0.170395	0.349435	13
2.56776	2.56776	78824.7	848552	79241.7	850000	1	1	0.00416	0.307416	165.468	0.195	0.00416	0.309042	165.75	0.195	416.946	1448.47	0.00528954	0.00170699	0.528954	0.170699	0.349826	13
2.56906	2.56906	78955.1	848549	79373.1	850000	1	1	0.00416	0.307925	165.467	0.195	0.00416	0.309555	165.75	0.195	418.015	1451.05	0.00529434	0.00171003	0.529434	0.171003	0.350219	13
2.57036	2.57036	79085.7	848546	79504.8	850000	1	1	0.00416	0.308434	165.467	0.195	0.00416	0.310069	165.75	0.195	419.087	1453.63	0.00529915	0.00171308	0.529915	0.171308	0.350611	13
2.57166	2.57166	79216.5	848544	79636.7	850000	1	1	0.00416	0.308945	165.466	0.195	0.00416	0.310583	165.75	0.195	420.161	1456.21	0.00530396	0.00171613	0.530396	0.171613	0.351004	13
2.57296	2.57296	79347.6	848541	79768.8	850000	1	1	0.00416	0.309456	165.466	0.195	0.00416	0.311098	165.75	0.195	421.239	1458.8	0.00530878	0.00171918	0.530878	0.171918	0.351398	13
2.57426	2.57426	79478.9	848539	79901.2	850000	1	1	0.00416	0.309968	165.465	0.195	0.00416	0.311615	165.75	0.195	422.319	1461.39	0.0053136	0.00172224	0.53136	0.172224	0.351792	13
2.57556	2.57556	79610.3	848536	80033.7	850000	1	1	0.00416	0.31048	165.465	0.195	0.00416	0.312132	165.75	0.195	423.402	1463.99	0.00531843	0.00172531	0.531843	0.172531	0.352187	13
2.57686	2.57686	79742	848533	80166.5	850000	1	1	0.00416	0.310994	165.464	0.195	0.00416	0.312649	165.75	0.195	424.488	1466.59	0.00532326	0.00172838	0.532326	0.172838	0.352582	13
2.57816	2.57816	79873.9	848531	80299.5	850000	1	1	0.00416	0.311508	165.464	0.195	0.00416	0.313168	165.75	0.195	425.576	1469.2	0.0053281	0.00173146	0.53281	0.173146	0.352978	13
2.57946	2.57946	80006.1	848528	80432.7	850000	1	1	0.00416	0.312024	165.463	0.195	0.00416	0.313688	165.75	0.195	426.668	1471.81	0.00533294	0.00173454	0.533294	0.173454	0.353374	13
2.58076	2.58076	80138.4	848526	80566.2	850000	1	1	0.00416	0.31254	165.462	0.195	0.00416	0.314208	165.75	0.195	427.762	1474.42	0.00533779	0.00173763	0.533779	0.173763	0.353771	13
2.58206	2.58206	80271	848523	80699.8	850000	1	1	0.00416	0.313057	165.462	0.195	0.00416	0.314729	165.75	0.195	428.86	1477.04	0.00534265	0.00174072	0.534265	0.174072	0.354168	13
2.58336	2.58336	80403.8	848520	80833.7	850000	1	1	0.00416	0.313575	165.461	0.195	0.00416	0.315251	165.75	0.195	429.96	1479.66	0.00534751	0.00174382	0.534751	0.174382	0.354566	13
2.58466	2.58466	80536.8	848518	80967.8	850000	1	1	0.00416	0.314093	165.461	0.195	0.00416	0.315775	165.75	0.195	431.063	1482.29	0.00535237	0.00174692	0.535237	0.174692	0.354965	13
2.58596	2.58596	80670	848515	81102.2	850000	1	1	0.00416	0.314613	165.46	0.195	0.00416	0.316298	165.75	0.195	432.169	1484.92	0.00535724	0.00175003	0.535724	0.175003	0.355363	13
2.58726	2.58726	80803.4	848512	81236.7	850000	1	1	0.00416	0.315133	165.46	0.195	0.00416	0.316823	165.75	0.195	433.277	1487.56	0.00536212	0.00175314	0.536212	0.175314	0.355763	13
2.58856	2.58856	80937.1	848510	81371.5	850000	1	1	0.00416	0.315655	165.459	0.195	0.00416	0.317349	165.75	0.195	434.389	1490.2	0.00536699	0.00175626	0.536699	0.175626	0.356163	13
2.58986	2.58986	81071	848507	81506.5	850000	1	1	0.00416	0.316177	165.459	0.195	0.00416	0.317875	165.75	0.195	435.504	1492.85	0.00537188	0.00175938	0.537188	0.175938	0.356563	13
2.59116	2.59116	81205.1	848505	81641.7	850000	1	1	0.00416	0.3167	165.458	0.195	0.00416	0.318403	165.75	0.195	436.621	1495.5	0.00537677	0.00176251	0.537677	0.176251	0.356964	13
2.59246	2.59246	81339.4	848502	81777.1	850000	1	1	0.00416	0.317224	165.458	0.195	0.00416	0.318931	165.75	0.195	437.741	1498.15	0.00538167	0.00176564	0.538167	0.176564	0.357365	13
2.59376	2.59376	81474	848499	81912.8	850000	1	1	0.00416	0.317748	165.457	0.195	0.00416	0.31946	165.75	0.195	438.865	1500.81	0.00538657	0.00176878	0.538657	0.176878	0.357767	13
2.59506	2.59506	81608.7	848497	82048.7	850000	1	1	0.00416	0.318274	165.457	0.195	0.00416	0.31999	165.75	0.195	439.991	1503.47	0.00539147	0.00177193	0.539147	0.177193	0.35817	13
2.59636	2.59636	81743.7	848494	82184.8	850000	1	1	0.00416	0.3188	165.456	0.195	0.00416	0.320521	165.75	0.195	441.12	1506.14	0.00539638	0.00177508	0.539638	0.177508	0.358573	13
2.59766	2.59766	81878.9	848491	82321.2	850000	1	1	0.00416	0.319328	165.456	0.195	0.00416	0.321053	165.75	0.195	442.253	1508.81	0.0054013	0.00177823	0.54013	0.177823	0.358977	13
2.59896	2.59896	82014.4	848489	82457.8	850000	1	1	0.00416	0.319856	165.455	0.195	0.00416	0.321585	165.75	0.195	443.388	1511.49	0.00540622	0.00178139	0.540622	0.178139	0.359381	13
2.60026	2.60026	82150	848486	82594.6	850000	1	1	0.00416	0.320385	165.455	0.195	0.00416	0.322119	165.75	0.195	444.526	1514.17	0.00541115	0.00178456	0.541115	0.178456	0.359785	13
2.60156	2.60156	82285.9	848483	82731.6	850000	1	1	0.00416	0.320915	165.454	0.195	0.00416	0.322653	165.75	0.195	445.667	1516.86	0.00541608	0.00178773	0.541608	0.178773	0.36019	13
2.60286	2.60286	82422	848480	82868.8	850000	1	1	0.00416	0.321446	165.454	0.195	0.00416	0.323188	165.75	0.195	446.811	1519.55	0.00542102	0.0017909	0.542102	0.17909	0.360596	13
2.60416	2.60416	82558.4	848478	83006.3	850000	1	1	0.00416	0.321978	165.453	0.195	0.00416	0.323725	165.75	0.195	447.959	1522.24	0.00542596	0.00179409	0.542596	0.179409	0.361002	13
2.60546	2.60546	82694.9	848475	83144	850000	1	1	0.00416	0.32251	165.453	0.195	0.00416	0.324262	165.75	0.195	449.109	1524.94	0.00543091	0.00179727	0.543091	0.179727	0.361409	13
2.60676	2.60676	82831.7	848472	83282	850000	1	1	0.00416	0.323044	165.452	0.195	0.00416	0.3248	165.75	0.195	450.262	1527.64	0.00543586	0.00180047	0.543586	0.180047	0.361816	13
2.60806	2.60806	82968.7	848470	83420.1	850000	1	1	0.00416	0.323578	165.452	0.195	0.00416	0.325339	165.75	0.195	451.418	1530.35	0.00544082	0.00180366	0.544082	0.180366	0.362224	13
2.60936	2.60936	83106	848467	83558.5	850000	1	1	0.00416	0.324113	165.451	0.195	0.00416	0.325878	165.75	0.195	452.577	1533.07	0.00544579	0.00180687	0.544579	0.180687	0.362633	13
2.61066	2.61066	83243.4	848464	83697.2	850000	1	1	0.00416	0.324649	165.451	0.195	0.00416	0.326419	165.75	0.195	453.74	1535.78	0.00545076	0.00181007	0.545076	0.181007	0.363042	13
2.61196	2.61196	83381.1	848461	83836	850000	1	1	0.00416	0.325186	165.45	0.195	0.00416	0.32696	165.75	0.195	454.905	1538.5	0.00545573	0.00181329	0.545573	0.181329	0.363451	13
2.61326	2.61326	83519	848459	83975.1	850000	1	1	0.00416	0.325724	165.449	0.195	0.00416	0.327503	165.75	0.195	456.073	1541.23	0.00546071	0.00181651	0.546071	0.181651	0.363861	13
2.61456	2.61456	83657.2	848456	84114.4	850000	1	1	0.00416	0.326263	165.449	0.195	0.00416	0.328046	165.75	0.195	457.245	1543.96	0.0054657	0.00181973	0.54657	0.181973	0.364271	13
2.61586	2.61586	83795.6	848453	84254	850000	1	1	0.00416	0.326803	165.448	0.195	0.00416	0.328591	165.75	0.195	458.419	1546.7	0.00547069	0.00182296	0.547069	0.182296	0.364682	13
2.61716	2.61716	83934.2	848451	84393.8	850000	1	1	0.00416	0.327343	165.448	0.195	0.00416	0.329136	165.75	0.195	459.597	1549.44	0.00547568	0.0018262	0.547568	0.18262	0.365094	13
2.61846	2.61846	84073	848448	84533.8	850000	1	1	0.00416	0.327885	165.447	0.195	0.00416	0.329682	165.75	0.195	460.778	1552.18	0.00548069	0.00182944	0.548069	0.182944	0.365506	13
2.61976	2.61976	84212.1	848445	84674	850000	1	1	0.00416	0.328427	165.447	0.195	0.00416	0.330229	165.75	0.195	461.962	1554.93	0.00548569	0.00183268	0.548569	0.183268	0.365919	13
2.62106	2.62106	84351.3	848442	84814.5	850000	1	1	0.00416	0.32897	165.446	0.195	0.00416	0.330777	165.75	0.195	463.148	1557.69	0.00549071	0.00183594	0.549071	0.183594	0.366332	13
2.62236	2.62236	84490.9	848440	84955.2	850000	1	1	0.00416	0.329514	165.446	0.195	0.00416	0.331325	165.75	0.195	464.339	1560.44	0.00549572	0.00183919	0.549572	0.183919	0.366746	13
2.62366	2.62366	84630.6	848437	85096.2	850000	1	1	0.00416	0.330059	165.445	0.195	0.00416	0.331875	165.75	0.195	465.532	1563.21	0.00550075	0.00184245	0.550075	0.184245	0.36716	13
2.62496	2.62496	84770.6	848434	85237.3	850000	1	1	0.00416	0.330605	165.445	0.195	0.00416	0.332426	165.75	0.195	466.728	1565.97	0.00550578	0.00184572	0.550578	0.184572	0.367575	13
2.62626	2.62626	84910.8	848431	85378.7	850000	1	1	0.00416	0.331152	165.444	0.195	0.00416	0.332977	165.75	0.195	467.927	1568.75	0.00551081	0.001849	0.551081	0.1849	0.36799	13
2.62756	2.62756	85051.3	848428	85520.4	850000	1	1	0.00416	0.3317	165.444	0.195	0.00416	0.33353	165.75	0.195	469.13	1571.52	0.00551585	0.00185228	0.551585	0.185228	0.368406	13
2.62886	2.62886	85191.9	848426	85662.3	850000	1	1	0.00416	0.332249	165.443	0.195	0.00416	0.334083	165.75	0.195	470.336	1574.3	0.0055209	0.00185556	0.55209	0.185556	0.368823	13
2.63016	2.63016	85332.8	848423	85804.4	850000	1	1	0.00416	0.332798	165.442	0.195	0.00416	0.334637	165.75	0.195	471.545	1577.09	0.00552595	0.00185885	0.552595	0.185885	0.36924	13
2.63146	2.63146	85474	848420	85946.7	850000	1	1	0.00416	0.333349	165.442	0.195	0.00416	0.335192	165.75	0.195	472.757	1579.88	0.005531	0.00186215	0.5531	0.186215	0.369657	13
2.63276	2.63276	85615.4	848417	86089.3	850000	1	1	0.00416	0.3339	165.441	0.195	0.00416	0.335748	165.75	0.195	473.972	1582.68	0.00553607	0.00186545	0.553607	0.186545	0.370076	13
2.63406	2.63406	85757	848415	86232.2	850000	1	1	0.00416	0.334452	165.441	0.195	0.00416	0.336305	165.75	0.195	475.191	1585.48	0.00554113	0.00186875	0.554113	0.186875	0.370494	13
2.63536	2.63536	85898.8	848412	86375.2	850000	1	1	0.00416	0.335005	165.44	0.195	0.00416	0.336863	165.75	0.195	476.412	1588.28	0.00554621	0.00187207	0.554621	0.187207	0.370914	13
2.63666	2.63666	86040.9	848409	86518.5	850000	1	1	0.00416	0.335559	165.44	0.195	0.00416	0.337422	165.75	0.195	477.637	1591.09	0.00555128	0.00187538	0.555128	0.187538	0.371333	13
2.63796	2.63796	86183.2	848406	86662.1	850000	1	1	0.00416	0.336114	165.439	0.195	0.00416	0.337982	165.75	0.195	478.866	1593.91	0.00555637	0.00187871	0.555637	0.187871	0.371754	13
2.63926	2.63926	86325.7	848403	86805.8	850000	1	1	0.00416	0.33667	165.439	0.195	0.00416	0.338543	165.75	0.195	480.097	1596.73	0.00556146	0.00188204	0.556146	0.188204	0.372175	13
2.64056	2.64056	86468.5	848400	86949.8	850000	1	1	0.00416	0.337227	165.438	0.195	0.00416	0.339104	165.75	0.195	481.332	1599.55	0.00556655	0.00188537	0.556655	0.188537	0.372596	13
2.64186	2.64186	86611.5	848398	87094.1	850000	1	1	0.00416	0.337785	165.438	0.195	0.00416	0.339667	165.75	0.195	482.569	1602.38	0.00557165	0.00188871	0.557165	0.188871	0.373018	13
2.64316	2.64316	86754.8	848395	87238.6	850000	1	1	0.00416	0.338344	165.437	0.195	0.00416	0.340231	165.75	0.195	483.811	1605.21	0.00557676	0.00189206	0.557676	0.189206	0.373441	13
2.64446	2.64446	86898.3	848392	87383.3	850000	1	1	0.00416	0.338903	165.436	0.195	0.00416	0.340795	165.75	0.195	485.055	1608.05	0.00558187	0.00189541	0.558187	0.189541	0.373864	13
2.64576	2.64576	87042	848389	87528.3	850000	1	1	0.00416	0.339464	165.436	0.195	0.00416	0.34136	165.75	0.195	486.303	1610.89	0.00558699	0.00189876	0.558699	0.189876	0.374288	13
2.64706	2.64706	87186	848386	87673.5	850000	1	1	0.00416	0.340025	165.435	0.195	0.00416	0.341927	165.75	0.195	487.554	1613.74	0.00559211	0.00190213	0.559211	0.190213	0.374712	13
2.64836	2.64836	87330.2	848383	87819	850000	1	1	0.00416	0.340588	165.435	0.195	0.00416	0.342494	165.75	0.195	488.808	1616.59	0.00559724	0.00190549	0.559724	0.190549	0.375137	13
2.64966	2.64966	87474.6	848381	87964.7	850000	1	1	0.00416	0.341151	165.434	0.195	0.00416	0.343062	165.75	0.195	490.065	1619.45	0.00560237	0.00190887	0.560237	0.190887	0.375562	13
2.65097	2.65097	87619.3	848378	88110.6	850000	1	1	0.00416	0.341715	165.434	0.195	0.00416	0.343631	165.75	0.195	491.326	1622.31	0.00560751	0.00191225	0.560751	0.191225	0.375988	13
2.65227	2.65227	87764.2	848375	88256.8	850000	1	1	0.00416	0.34228	165.433	0.195	0.00416	0.344201	165.75	0.195	492.591	1625.18	0.00561266	0.00191563	0.561266	0.191563	0.376415	13
2.65357	2.65357	87909.3	848372	88403.2	850000	1	1	0.00416	0.342846	165.433	0.195	0.00416	0.344772	165.75	0.195	493.858	1628.05	0.00561781	0.00191902	0.561781	0.191902	0.376842	13
2.65487	2.65487	88054.7	848369	88549.9	850000	1	1	0.00416	0.343413	165.432	0.195	0.00416	0.345344	165.75	0.195	495.129	1630.92	0.00562297	0.00192242	0.562297	0.192242	0.377269	13
2.65617	2.65617	88200.4	848366	88696.8	850000	1	1	0.00416	0.343981	165.431	0.195	0.00416	0.345917	165.75	0.195	496.403	1633.8	0.00562813	0.00192582	0.562813	0.192582	0.377698	13
2.65747	2.65747	88346.2	848363	88843.9	850000	1	1	0.00416	0.34455	165.431	0.195	0.00416	0.346491	165.75	0.195	497.681	1636.69	0.0056333	0.00192923	0.56333	0.192923	0.378126	13
2.65877	2.65877	88492.4	848360	88991.3	850000	1	1	0.00416	0.34512	165.43	0.195	0.00416	0.347066	165.75	0.195	498.962	1639.58	0.00563847	0.00193264	0.563847	0.193264	0.378556	13
2.66007	2.66007	88638.7	848358	89139	850000	1	1	0.00416	0.345691	165.43	0.195	0.00416	0.347642	165.75	0.195	500.246	1642.47	0.00564365	0.00193606	0.564365	0.193606	0.378986	13
2.66137	2.66137	88785.3	848355	89286.8	850000	1	1	0.00416	0.346263	165.429	0.195	0.00416	0.348219	165.75	0.195	501.534	1645.37	0.00564884	0.00193949	0.564884	0.193949	0.379416	13
2.66267	2.66267	88932.1	848352	89435	850000	1	1	0.00416	0.346835	165.429	0.195	0.00416	0.348796	165.75	0.195	502.825	1648.28	0.00565403	0.00194292	0.565403	0.194292	0.379847	13
2.66397	2.66397	89079.2	848349	89583.3	850000	1	1	0.00416	0.347409	165.428	0.195	0.00416	0.349375	165.75	0.195	504.119	1651.19	0.00565922	0.00194636	0.565922	0.194636	0.380279	13
2.66527	2.66527	89226.6	848346	89732	850000	1	1	0.00416	0.347984	165.427	0.195	0.00416	0.349955	165.75	0.195	505.417	1654.1	0.00566443	0.0019498	0.566443	0.19498	0.380711	13
2.66657	2.66657	89374.1	848343	89880.8	850000	1	1	0.00416	0.348559	165.427	0.195	0.00416	0.350535	165.75	0.195	506.719	1657.02	0.00566964	0.00195325	0.566964	0.195325	0.381144	13
2.66787	2.66787	89521.9	848340	90030	850000	1	1	0.00416	0.349136	165.426	0.195	0.00416	0.351117	165.75	0.195	508.023	1659.95	0.00567485	0.0019567	0.567485	0.19567	0.381578	13
2.66917	2.66917	89670	848337	90179.3	850000	1	1	0.00416	0.349713	165.426	0.195	0.00416	0.351699	165.75	0.195	509.332	1662.88	0.00568007	0.00196016	0.568007	0.196016	0.382012	13
2.67047	2.67047	89818.3	848334	90328.9	850000	1	1	0.00416	0.350291	165.425	0.195	0.00416	0.352283	165.75	0.195	510.643	1665.81	0.00568529	0.00196363	0.568529	0.196363	0.382446	13
2.67177	2.67177	89966.8	848331	90478.8	850000	1	1	0.00416	0.350871	165.425	0.195	0.00416	0.352867	165.75	0.195	511.959	1668.75	0.00569053	0.0019671	0.569053	0.19671	0.382881	13
2.67307	2.67307	90115.6	848328	90628.9	850000	1	1	0.00416	0.351451	165.424	0.195	0.00416	0.353453	165.75	0.195	513.277	1671.69	0.00569576	0.00197058	0.569576	0.197058	0.383317	13
2.67437	2.67437	90264.7	848325	90779.3	850000	1	1	0.00416	0.352032	165.423	0.195	0.00416	0.354039	165.75	0.195	514.599	1674.64	0.00570101	0.00197406	0.570101	0.197406	0.383753	13
2.67567	2.67567	90413.9	848322	90929.9	850000	1	1	0.00416	0.352614	165.423	0.195	0.00416	0.354626	165.75	0.195	515.925	1677.6	0.00570625	0.00197755	0.570625	0.197755	0.38419	13
2.67697	2.67697	90563.5	848319	91080.7	850000	1	1	0.00416	0.353198	165.422	0.195	0.00416	0.355215	165.75	0.195	517.254	1680.56	0.00571151	0.00198104	0.571151	0.198104	0.384628	13
2.67827	2.67827	90713.2	848316	91231.8	850000	1	1	0.00416	0.353782	165.422	0.195	0.00416	0.355804	165.75	0.195	518.587	1683.52	0.00571677	0.00198454	0.571677	0.198454	0.385066	13
2.67957	2.67957	90863.3	848314	91383.2	850000	1	1	0.00416	0.354367	165.421	0.195	0.00416	0.356394	165.75	0.195	519.923	1686.49	0.00572204	0.00198805	0.572204	0.198805	0.385504	13
2.68087	2.68087	91013.5	848311	91534.8	850000	1	1	0.00416	0.354953	165.421	0.195	0.00416	0.356986	165.75	0.195	521.263	1689.46	0.00572731	0.00199156	0.572731	0.199156	0.385943	13
2.68217	2.68217	91164	848308	91686.6	850000	1	1	0.00416	0.35554	165.42	0.195	0.00416	0.357578	165.75	0.195	522.606	1692.44	0.00573259	0.00199508	0.573259	0.199508	0.386383	13
2.68347	2.68347	91314.8	848305	91838.8	850000	1	1	0.00416	0.356128	165.419	0.195	0.00416	0.358171	165.75	0.195	523.952	1695.42	0.00573787	0.0019986	0.573787	0.19986	0.386824	13
2.68477	2.68477	91465.8	848302	91991.1	850000	1	1	0.00416	0.356717	165.419	0.195	0.00416	0.358765	165.75	0.195	525.303	1698.41	0.00574316	0.00200213	0.574316	0.200213	0.387265	13
2.68607	2.68607	91617.1	848299	92143.7	850000	1	1	0.00416	0.357307	165.418	0.195	0.00416	0.359361	165.75	0.195	526.657	1701.41	0.00574846	0.00200567	0.574846	0.200567	0.387706	13
2.68737	2.68737	91768.6	848296	92296.6	850000	1	1	0.00416	0.357898	165.418	0.195	0.00416	0.359957	165.75	0.195	528.014	1704.41	0.00575376	0.00200921	0.575376	0.200921	0.388148	13
2.68867	2.68867	91920.4	848293	92449.7	850000	1	1	0.00416	0.358489	165.417	0.195	0.00416	0.360554	165.75	0.195	529.375	1707.41	0.00575906	0.00201276	0.575906	0.201276	0.388591	13
2.68997	2.68997	92072.4	848290	92603.1	850000	1	1	0.00416	0.359082	165.416	0.195	0.00416	0.361152	165.75	0.195	530.74	1710.42	0.00576438	0.00201631	0.576438	0.201631	0.389035	13
2.69127	2.69127	92224.6	848287	92756.7	850000	1	1	0.00416	0.359676	165.416	0.195	0.00416	0.361751	165.75	0.195	532.108	1713.43	0.0057697	0.00201987	0.57697	0.201987	0.389478	13
2.69257	2.69257	92377.2	848284	92910.6	850000	1	1	0.00416	0.360271	165.415	0.195	0.00416	0.362351	165.75	0.195	533.48	1716.45	0.00577502	0.00202344	0.577502	0.202344	0.389923	13
2.69387	2.69387	92529.9	848281	93064.8	850000	1	1	0.00416	0.360867	165.415	0.195	0.00416	0.362953	165.75	0.195	534.856	1719.47	0.00578035	0.00202701	0.578035	0.202701	0.390368	13
2.69517	2.69517	92682.9	848277	93219.2	850000	1	1	0.00416	0.361463	165.414	0.195	0.00416	0.363555	165.75	0.195	536.235	1722.5	0.00578569	0.00203059	0.578569	0.203059	0.390814	13
2.69647	2.69647	92836.2	848274	93373.8	850000	1	1	0.00416	0.362061	165.414	0.195	0.00416	0.364158	165.75	0.195	537.618	1725.54	0.00579103	0.00203417	0.579103	0.203417	0.39126	13
2.69777	2.69777	92989.7	848271	93528.7	850000	1	1	0.00416	0.36266	165.413	0.195	0.00416	0.364762	165.75	0.195	539.004	1728.57	0.00579638	0.00203776	0.579638	0.203776	0.391707	13
2.69907	2.69907	93143.5	848268	93683.9	850000	1	1	0.00416	0.36326	165.412	0.195	0.00416	0.365367	165.75	0.195	540.394	1731.62	0.00580174	0.00204136	0.580174	0.204136	0.392155	13
2.70037	2.70037	93297.5	848265	93839.3	850000	1	1	0.00416	0.36386	165.412	0.195	0.00416	0.365973	165.75	0.195	541.788	1734.67	0.0058071	0.00204496	0.58071	0.204496	0.392603	13
2.70167	2.70167	93451.8	848262	93995	850000	1	1	0.00416	0.364462	165.411	0.195	0.00416	0.366581	165.75	0.195	543.186	1737.72	0.00581247	0.00204857	0.581247	0.204857	0.393052	13
2.70297	2.70297	93606.4	848259	94151	850000	1	1	0.00416	0.365065	165.411	0.195	0.00416	0.367189	165.75	0.195	544.587	1740.78	0.00581784	0.00205218	0.581784	0.205218	0.393501	13
2.70427	2.70427	93761.2	848256	94307.2	850000	1	1	0.00416	0.365669	165.41	0.195	0.00416	0.367798	165.75	0.195	545.992	1743.84	0.00582322	0.0020558	0.582322	0.20558	0.393951	13
2.70557	2.70557	93916.2	848253	94463.6	850000	1	1	0.00416	0.366273	165.409	0.195	0.00416	0.368408	165.75	0.195	547.4	1746.91	0.0058286	0.00205943	0.58286	0.205943	0.394401	13
2.70687	2.70687	94071.5	848250	94620.3	850000	1	1	0.00416	0.366879	165.409	0.195	0.00416	0.369019	165.75	0.195	548.813	1749.99	0.00583399	0.00206306	0.583399	0.206306	0.394853	13
2.70817	2.70817	94227.1	848247	94777.3	850000	1	1	0.00416	0.367486	165.408	0.195	0.00416	0.369632	165.75	0.195	550.229	1753.07	0.00583939	0.0020667	0.583939	0.20667	0.395304	13
2.70947	2.70947	94382.9	848244	94934.6	850000	1	1	0.00416	0.368093	165.408	0.195	0.00416	0.370245	165.75	0.195	551.649	1756.15	0.0058448	0.00207034	0.58448	0.207034	0.395757	13
2.71077	2.71077	94539	848241	95092.1	850000	1	1	0.00416	0.368702	165.407	0.195	0.00416	0.370859	165.75	0.195	553.072	1759.24	0.0058502	0.00207399	0.58502	0.207399	0.39621	13
2.71207	2.71207	94695.3	848238	95249.8	850000	1	1	0.00416	0.369312	165.406	0.195	0.00416	0.371474	165.75	0.195	554.5	1762.34	0.00585562	0.00207765	0.585562	0.207765	0.396663	13
2.71337	2.71337	94851.9	848235	95407.8	850000	1	1	0.00416	0.369922	165.406	0.195	0.00416	0.372091	165.75	0.195	555.931	1765.44	0.00586104	0.00208131	0.586104	0.208131	0.397118	13
2.71467	2.71467	95008.8	848231	95566.1	850000	1	1	0.00416	0.370534	165.405	0.195	0.00416	0.372708	165.75	0.195	557.366	1768.54	0.00586647	0.00208498	0.586647	0.208498	0.397572	13
2.71597	2.71597	95165.9	848228	95724.7	850000	1	1	0.00416	0.371147	165.405	0.195	0.00416	0.373326	165.75	0.195	558.805	1771.65	0.0058719	0.00208865	0.58719	0.208865	0.398028	13
2.71727	2.71727	95323.2	848225	95883.5	850000	1	1	0.00416	0.371761	165.404	0.195	0.00416	0.373946	165.75	0.195	560.247	1774.77	0.00587734	0.00209233	0.587734	0.209233	0.398484	13
2.71857	2.71857	95480.9	848222	96042.6	850000	1	1	0.00416	0.372375	165.403	0.195	0.00416	0.374566	165.75	0.195	561.694	1777.89	0.00588279	0.00209602	0.588279	0.209602	0.398941	13
2.71987	2.71987	95638.8	848219	96201.9	850000	1	1	0.00416	0.372991	165.403	0.195	0.00416	0.375187	165.75	0.195	563.144	1781.02	0.00588824	0.00209971	0.588824	0.209971	0.399398	13
2.72117	2.72117	95796.9	848216	96361.5	850000	1	1	0.00416	0.373608	165.402	0.195	0.00416	0.37581	165.75	0.195	564.598	1784.15	0.0058937	0.00210341	0.58937	0.210341	0.399856	13
2.72247	2.72247	95955.3	848213	96521.4	850000	1	1	0.00416	0.374226	165.401	0.195	0.00416	0.376433	165.75	0.195	566.056	1787.29	0.00589917	0.00210712	0.589917	0.210712	0.400314	13
2.72377	2.72377	96114	848210	96681.5	850000	1	1	0.00416	0.374845	165.401	0.195	0.00416	0.377058	165.75	0.195	567.518	1790.43	0.00590464	0.00211083	0.590464	0.211083	0.400773	13
2.72507	2.72507	96272.9	848206	96841.9	850000	1	1	0.00416	0.375464	165.4	0.195	0.00416	0.377683	165.75	0.195	568.984	1793.57	0.00591011	0.00211455	0.591011	0.211455	0.401233	13
2.72637	2.72637	96432.1	848203	97002.6	850000	1	1	0.00416	0.376085	165.4	0.195	0.00416	0.37831	165.75	0.195	570.454	1796.73	0.0059156	0.00211827	0.59156	0.211827	0.401694	13
2.72767	2.72767	96591.6	848200	97163.5	850000	1	1	0.00416	0.376707	165.399	0.195	0.00416	0.378938	165.75	0.195	571.927	1799.88	0.00592109	0.002122	0.592109	0.2122	0.402155	13
2.72897	2.72897	96751.3	848197	97324.7	850000	1	1	0.00416	0.37733	165.398	0.195	0.00416	0.379566	165.75	0.195	573.404	1803.05	0.00592658	0.00212574	0.592658	0.212574	0.402616	13
2.73027	2.73027	96911.3	848194	97486.2	850000	1	1	0.00416	0.377954	165.398	0.195	0.00416	0.380196	165.75	0.195	574.886	1806.22	0.00593208	0.00212948	0.593208	0.212948	0.403078	13
2.73157	2.73157	97071.5	848191	97647.9	850000	1	1	0.00416	0.378579	165.397	0.195	0.00416	0.380827	165.75	0.195	576.371	1809.39	0.00593759	0.00213323	0.593759	0.213323	0.403541	13
2.73287	2.73287	97232	848187	97809.9	850000	1	1	0.00416	0.379205	165.397	0.195	0.00416	0.381459	165.75	0.195	577.86	1812.57	0.00594311	0.00213699	0.594311	0.213699	0.404005	13
2.73417	2.73417	97392.8	848184	97972.2	850000	1	1	0.00416	0.379832	165.396	0.195	0.00416	0.382091	165.75	0.195	579.354	1815.75	0.00594863	0.00214075	0.594863	0.214075	0.404469	13
2.73547	2.73547	97553.9	848181	98134.7	850000	1	1	0.00416	0.38046	165.395	0.195	0.00416	0.382725	165.75	0.195	580.851	1818.94	0.00595416	0.00214452	0.595416	0.214452	0.404934	13
2.73677	2.73677	97715.2	848178	98297.5	850000	1	1	0.00416	0.381089	165.395	0.195	0.00416	0.38336	165.75	0.195	582.352	1822.14	0.00595969	0.00214829	0.595969	0.214829	0.405399	13
2.73807	2.73807	97876.7	848175	98460.6	850000	1	1	0.00416	0.381719	165.394	0.195	0.00416	0.383996	165.75	0.195	583.857	1825.34	0.00596523	0.00215208	0.596523	0.215208	0.405865	13
2.73937	2.73937	98038.6	848171	98623.9	850000	1	1	0.00416	0.38235	165.393	0.195	0.00416	0.384633	165.75	0.195	585.366	1828.54	0.00597077	0.00215586	0.597077	0.215586	0.406332	13
2.74067	2.74067	98200.7	848168	98787.6	850000	1	1	0.00416	0.382983	165.393	0.195	0.00416	0.385271	165.75	0.195	586.879	1831.75	0.00597633	0.00215966	0.597633	0.215966	0.406799	13
2.74197	2.74197	98363.1	848165	98951.5	850000	1	1	0.00416	0.383616	165.392	0.195	0.00416	0.385911	165.75	0.195	588.397	1834.97	0.00598189	0.00216346	0.598189	0.216346	0.407267	13
2.74327	2.74327	98525.7	848162	99115.6	850000	1	1	0.00416	0.38425	165.392	0.195	0.00416	0.386551	165.75	0.195	589.918	1838.19	0.00598745	0.00216726	0.598745	0.216726	0.407736	13
2.74457	2.74457	98688.6	848159	99280.1	850000	1	1	0.00416	0.384886	165.391	0.195	0.00416	0.387192	165.75	0.195	591.443	1841.42	0.00599302	0.00217108	0.599302	0.217108	0.408205	13
2.74587	2.74587	98851.8	848155	99444.8	850000	1	1	0.00416	0.385522	165.39	0.195	0.00416	0.387835	165.75	0.195	592.972	1844.65	0.0059986	0.00217489	0.59986	0.217489	0.408675	13
2.74717	2.74717	99015.2	848152	99609.8	850000	1	1	0.00416	0.386159	165.39	0.195	0.00416	0.388478	165.75	0.195	594.506	1847.89	0.00600418	0.00217872	0.600418	0.217872	0.409145	13
2.74847	2.74847	99179	848149	99775	850000	1	1	0.00416	0.386798	165.389	0.195	0.00416	0.389123	165.75	0.195	596.043	1851.13	0.00600977	0.00218255	0.600977	0.218255	0.409616	13
2.74977	2.74977	99343	848146	99940.5	850000	1	1	0.00416	0.387438	165.388	0.195	0.00416	0.389768	165.75	0.195	597.585	1854.38	0.00601537	0.00218639	0.601537	0.218639	0.410088	13
2.75108	2.75108	99507.2	848142	100106	850000	1	1	0.00416	0.388078	165.388	0.195	0.00416	0.390415	165.75	0.195	599.13	1857.63	0.00602097	0.00219023	0.602097	0.219023	0.41056	13
2.75238	2.75238	99671.7	848139	100272	850000	1	1	0.00416	0.38872	165.387	0.195	0.00416	0.391062	165.75	0.195	600.68	1860.89	0.00602658	0.00219409	0.602658	0.219409	0.411033	13
2.75368	2.75368	99836.5	848136	100439	850000	1	1	0.00416	0.389363	165.386	0.195	0.00416	0.391711	165.75	0.195	602.234	1864.15	0.0060322	0.00219794	0.60322	0.219794	0.411507	13
2.75498	2.75498	100002	848133	100605	850000	1	1	0.00416	0.390006	165.386	0.195	0.00416	0.392361	165.75	0.195	603.792	1867.42	0.00603782	0.00220181	0.603782	0.220181	0.411982	13
2.75628	2.75628	100167	848129	100772	850000	1	1	0.00416	0.390651	165.385	0.195	0.00416	0.393012	165.75	0.195	605.354	1870.7	0.00604345	0.00220568	0.604345	0.220568	0.412456	13
2.75758	2.75758	100333	848126	100940	850000	1	1	0.00416	0.391297	165.385	0.195	0.00416	0.393664	165.75	0.195	606.921	1873.98	0.00604909	0.00220956	0.604909	0.220956	0.412932	13
2.75888	2.75888	100498	848123	101107	850000	1	1	0.00416	0.391944	165.384	0.195	0.00416	0.394317	165.75	0.195	608.491	1877.27	0.00605473	0.00221344	0.605473	0.221344	0.413408	13
2.76018	2.76018	100665	848119	101275	850000	1	1	0.00416	0.392592	165.383	0.195	0.00416	0.394971	165.75	0.195	610.066	1880.56	0.00606038	0.00221733	0.606038	0.221733	0.413885	13
2.76148	2.76148	100831	848116	101443	850000	1	1	0.00416	0.393241	165.383	0.195	0.00416	0.395627	165.75	0.195	611.645	1883.86	0.00606603	0.00222123	0.606603	0.222123	0.414363	13
2.76278	2.76278	100998	848113	101611	850000	1	1	0.00416	0.393891	165.382	0.195	0.00416	0.396283	165.75	0.195	613.228	1887.16	0.00607169	0.00222513	0.607169	0.222513	0.414841	13
2.76408	2.76408	101165	848110	101780	850000	1	1	0.00416	0.394543	165.381	0.195	0.00416	0.39694	165.75	0.195	614.815	1890.47	0.00607736	0.00222904	0.607736	0.222904	0.41532	13
2.76538	2.76538	101332	848106	101948	850000	1	1	0.00416	0.395195	165.381	0.195	0.00416	0.397599	165.75	0.195	616.407	1893.78	0.00608304	0.00223295	0.608304	0.223295	0.4158	13
2.76668	2.76668	101500	848103	102118	850000	1	1	0.00416	0.395848	165.38	0.195	0.00416	0.398259	165.75	0.195	618.002	1897.1	0.00608872	0.00223688	0.608872	0.223688	0.41628	13
2.76798	2.76798	101667	848100	102287	850000	1	1	0.00416	0.396503	165.379	0.195	0.00416	0.398919	165.75	0.195	619.602	1900.43	0.0060944	0.00224081	0.60944	0.224081	0.416761	13
2.76928	2.76928	101836	848096	102457	850000	1	1	0.00416	0.397158	165.379	0.195	0.00416	0.399581	165.75	0.195	621.207	1903.76	0.0061001	0.00224474	0.61001	0.224474	0.417242	13
2.77058	2.77058	102004	848093	102627	850000	1	1	0.00416	0.397815	165.378	0.195	0.00416	0.400244	165.75	0.195	622.815	1907.09	0.0061058	0.00224869	0.61058	0.224869	0.417724	13
2.77188	2.77188	102173	848090	102797	850000	1	1	0.00416	0.398473	165.377	0.195	0.00416	0.400908	165.75	0.195	624.428	1910.44	0.00611151	0.00225263	0.611151	0.225263	0.418207	13
2.77318	2.77318	102341	848086	102967	850000	1	1	0.00416	0.399132	165.377	0.195	0.00416	0.401573	165.75	0.195	626.045	1913.78	0.00611722	0.00225659	0.611722	0.225659	0.418691	13
2.77448	2.77448	102511	848083	103138	850000	1	1	0.00416	0.399792	165.376	0.195	0.00416	0.402239	165.75	0.195	627.667	1917.14	0.00612294	0.00226055	0.612294	0.226055	0.419175	13
2.77578	2.77578	102680	848080	103309	850000	1	1	0.00416	0.400453	165.376	0.195	0.00416	0.402907	165.75	0.195	629.293	1920.49	0.00612867	0.00226452	0.612867	0.226452	0.419659	13
2.77708	2.77708	102850	848076	103481	850000	1	1	0.00416	0.401115	165.375	0.195	0.00416	0.403575	165.75	0.195	630.923	1923.86	0.0061344	0.0022685	0.61344	0.22685	0.420145	13
2.77838	2.77838	103020	848073	103653	850000	1	1	0.00416	0.401778	165.374	0.195	0.00416	0.404245	165.75	0.195	632.557	1927.23	0.00614014	0.00227248	0.614014	0.227248	0.420631	13
2.77968	2.77968	103190	848069	103824	850000	1	1	0.00416	0.402442	165.374	0.195	0.00416	0.404915	165.75	0.195	634.196	1930.6	0.00614589	0.00227647	0.614589	0.227647	0.421118	13
2.78098	2.78098	103361	848066	103997	850000	1	1	0.00416	0.403107	165.373	0.195	0.00416	0.405587	165.75	0.195	635.839	1933.98	0.00615164	0.00228046	0.615164	0.228046	0.421605	13
2.78228	2.78228	103532	848063	104169	850000	1	1	0.00416	0.403774	165.372	0.195	0.00416	0.40626	165.75	0.195	637.487	1937.37	0.0061574	0.00228447	0.61574	0.228447	0.422093	13
2.78358	2.78358	103703	848059	104342	850000	1	1	0.00416	0.404441	165.372	0.195	0.00416	0.406934	165.75	0.195	639.139	1940.76	0.00616317	0.00228847	0.616317	0.228847	0.422582	13
2.78488	2.78488	103874	848056	104515	850000	1	1	0.00416	0.40511	165.371	0.195	0.00416	0.407609	165.75	0.195	640.795	1944.16	0.00616894	0.00229249	0.616894	0.229249	0.423072	13
2.78618	2.78618	104046	848052	104689	850000	1	1	0.00416	0.40578	165.37	0.195	0.00416	0.408285	165.75	0.195	642.456	1947.56	0.00617473	0.00229651	0.617473	0.229651	0.423562	13
2.78748	2.78748	104218	848049	104862	850000	1	1	0.00416	0.406451	165.37	0.195	0.00416	0.408963	165.75	0.195	644.121	1950.97	0.00618051	0.00230054	0.618051	0.230054	0.424053	13
2.78878	2.78878	104390	848046	105036	850000	1	1	0.00416	0.407123	165.369	0.195	0.00416	0.409641	165.75	0.195	645.791	1954.39	0.00618631	0.00230458	0.618631	0.230458	0.424544	13
2.79008	2.79008	104563	848042	105210	850000	1	1	0.00416	0.407796	165.368	0.195	0.00416	0.410321	165.75	0.195	647.465	1957.81	0.00619211	0.00230862	0.619211	0.230862	0.425036	13
2.79138	2.79138	104736	848039	105385	850000	1	1	0.00416	0.40847	165.368	0.195	0.00416	0.411002	165.75	0.195	649.144	1961.23	0.00619791	0.00231267	0.619791	0.231267	0.425529	13
2.79268	2.79268	104909	848035	105560	850000	1	1	0.00416	0.409145	165.367	0.195	0.00416	0.411684	165.75	0.195	650.827	1964.67	0.00620373	0.00231673	0.620373	0.231673	0.426023	13
2.79398	2.79398	105082	848032	105735	850000	1	1	0.00416	0.409822	165.366	0.195	0.00416	0.412367	165.75	0.195	652.515	1968.1	0.00620955	0.00232079	0.620955	0.232079	0.426517	13
2.79528	2.79528	105256	848028	105910	850000	1	1	0.00416	0.410499	165.366	0.195	0.00416	0.413051	165.75	0.195	654.207	1971.55	0.00621538	0.00232486	0.621538	0.232486	0.427012	13
2.79658	2.79658	105430	848025	106086	850000	1	1	0.00416	0.411178	165.365	0.195	0.00416	0.413736	165.75	0.195	655.904	1975	0.00622121	0.00232894	0.622121	0.232894	0.427507	13
2.79788	2.79788	105605	848022	106262	850000	1	1	0.00416	0.411858	165.364	0.195	0.00416	0.414422	165.75	0.195	657.605	1978.45	0.00622705	0.00233302	0.622705	0.233302	0.428004	13
2.79918	2.79918	105779	848018	106438	850000	1	1	0.00416	0.412539	165.364	0.195	0.00416	0.41511	165.75	0.195	659.311	1981.91	0.0062329	0.00233711	0.62329	0.233711	0.428501	13
2.80048	2.80048	105954	848015	106615	850000	1	1	0.00416	0.413221	165.363	0.195	0.00416	0.415799	165.75	0.195	661.021	1985.38	0.00623876	0.00234121	0.623876	0.234121	0.428998	13
2.80178	2.80178	106129	848011	106792	850000	1	1	0.00416	0.413904	165.362	0.195	0.00416	0.416488	165.75	0.195	662.736	1988.85	0.00624462	0.00234531	0.624462	0.234531	0.429496	13
2.80308	2.80308	106305	848008	106969	850000	1	1	0.00416	0.414588	165.361	0.195	0.00416	0.417179	165.75	0.195	664.456	1992.33	0.00625049	0.00234942	0.625049	0.234942	0.429995	13
2.80438	2.80438	106480	848004	107147	850000	1	1	0.00416	0.415273	165.361	0.195	0.00416	0.417871	165.75	0.195	666.18	1995.81	0.00625636	0.00235354	0.625636	0.235354	0.430495	13
2.80568	2.80568	106656	848001	107324	850000	1	1	0.00416	0.41596	165.36	0.195	0.00416	0.418565	165.75	0.195	667.908	1999.3	0.00626224	0.00235766	0.626224	0.235766	0.430995	13
2.80698	2.80698	106833	847997	107502	850000	1	1	0.00416	0.416648	165.359	0.195	0.00416	0.419259	165.75	0.195	669.642	2002.8	0.00626813	0.0023618	0.626813	0.23618	0.431496	13
2.80828	2.80828	107009	847994	107681	850000	1	1	0.00416	0.417336	165.359	0.195	0.00416	0.419955	165.75	0.195	671.38	2006.3	0.00627403	0.00236593	0.627403	0.236593	0.431998	13
2.80958	2.80958	107186	847990	107859	850000	1	1	0.00416	0.418026	165.358	0.195	0.00416	0.420651	165.75	0.195	673.122	2009.8	0.00627993	0.00237008	0.627993	0.237008	0.432501	13
2.81088	2.81088	107363	847987	108038	850000	1	1	0.00416	0.418717	165.357	0.195	0.00416	0.421349	165.75	0.195	674.87	2013.32	0.00628584	0.00237423	0.628584	0.237423	0.433004	13
2.81218	2.81218	107541	847983	108218	850000	1	1	0.00416	0.41941	165.357	0.195	0.00416	0.422048	165.75	0.195	676.622	2016.84	0.00629176	0.00237839	0.629176	0.237839	0.433508	13
2.81348	2.81348	107719	847980	108397	850000	1	1	0.00416	0.420103	165.356	0.195	0.00416	0.422749	165.75	0.195	678.378	2020.36	0.00629768	0.00238256	0.629768	0.238256	0.434012	13
2.81478	2.81478	107897	847976	108577	850000	1	1	0.00416	0.420797	165.355	0.195	0.00416	0.42345	165.75	0.195	680.14	2023.89	0.00630361	0.00238673	0.630361	0.238673	0.434517	13
2.81608	2.81608	108075	847973	108757	850000	1	1	0.00416	0.421493	165.355	0.195	0.00416	0.424152	165.75	0.195	681.906	2027.43	0.00630955	0.00239091	0.630955	0.239091	0.435023	13
2.81738	2.81738	108254	847969	108937	850000	1	1	0.00416	0.42219	165.354	0.195	0.00416	0.424856	165.75	0.195	683.677	2030.97	0.0063155	0.0023951	0.63155	0.23951	0.43553	13
2.81868	2.81868	108433	847965	109118	850000	1	1	0.00416	0.422888	165.353	0.195	0.00416	0.425561	165.75	0.195	685.452	2034.52	0.00632145	0.00239929	0.632145	0.239929	0.436037	13
2.81998	2.81998	108612	847962	109299	850000	1	1	0.00416	0.423587	165.353	0.195	0.00416	0.426267	165.75	0.195	687.232	2038.07	0.00632741	0.00240349	0.632741	0.240349	0.436545	13
2.82128	2.82128	108792	847958	109481	850000	1	1	0.00416	0.424287	165.352	0.195	0.00416	0.426974	165.75	0.195	689.018	2041.63	0.00633337	0.0024077	0.633337	0.24077	0.437054	13
2.82258	2.82258	108971	847955	109662	850000	1	1	0.00416	0.424988	165.351	0.195	0.00416	0.427683	165.75	0.195	690.807	2045.2	0.00633935	0.00241192	0.633935	0.241192	0.437563	13
2.82388	2.82388	109152	847951	109844	850000	1	1	0.00416	0.425691	165.35	0.195	0.00416	0.428392	165.75	0.195	692.602	2048.77	0.00634533	0.00241614	0.634533	0.241614	0.438073	13
2.82518	2.82518	109332	847948	110026	850000	1	1	0.00416	0.426395	165.35	0.195	0.00416	0.429103	165.75	0.195	694.402	2052.35	0.00635131	0.00242037	0.635131	0.242037	0.438584	13
2.82648	2.82648	109513	847944	110209	850000	1	1	0.00416	0.4271	165.349	0.195	0.00416	0.429815	165.75	0.195	696.206	2055.93	0.00635731	0.00242461	0.635731	0.242461	0.439096	13
2.82778	2.82778	109694	847940	110392	850000	1	1	0.00416	0.427806	165.348	0.195	0.00416	0.430528	165.75	0.195	698.015	2059.52	0.00636331	0.00242885	0.636331	0.242885	0.439608	13
2.82908	2.82908	109875	847937	110575	850000	1	1	0.00416	0.428513	165.348	0.195	0.00416	0.431242	165.75	0.195	699.829	2063.12	0.00636932	0.0024331	0.636932	0.24331	0.440121	13
2.83038	2.83038	110057	847933	110758	850000	1	1	0.00416	0.429221	165.347	0.195	0.00416	0.431958	165.75	0.195	701.648	2066.72	0.00637533	0.00243736	0.637533	0.243736	0.440635	13
2.83168	2.83168	110239	847930	110942	850000	1	1	0.00416	0.429931	165.346	0.195	0.00416	0.432674	165.75	0.195	703.472	2070.32	0.00638135	0.00244162	0.638135	0.244162	0.441149	13
2.83298	2.83298	110421	847926	111126	850000	1	1	0.00416	0.430641	165.346	0.195	0.00416	0.433392	165.75	0.195	705.3	2073.94	0.00638738	0.0024459	0.638738	0.24459	0.441664	13
2.83428	2.83428	110603	847922	111311	850000	1	1	0.00416	0.431353	165.345	0.195	0.00416	0.434111	165.75	0.195	707.134	2077.56	0.00639342	0.00245017	0.639342	0.245017	0.44218	13
2.83558	2.83558	110786	847919	111495	850000	1	1	0.00416	0.432066	165.344	0.195	0.00416	0.434831	165.75	0.195	708.972	2081.18	0.00639946	0.00245446	0.639946	0.245446	0.442696	13
2.83688	2.83688	110969	847915	111680	850000	1	1	0.00416	0.43278	165.343	0.195	0.00416	0.435553	165.75	0.195	710.816	2084.82	0.00640552	0.00245875	0.640552	0.245875	0.443214	13
2.83818	2.83818	111153	847912	111865	850000	1	1	0.00416	0.433496	165.343	0.195	0.00416	0.436275	165.75	0.195	712.664	2088.45	0.00641157	0.00246306	0.641157	0.246306	0.443731	13
2.83948	2.83948	111337	847908	112051	850000	1	1	0.00416	0.434212	165.342	0.195	0.00416	0.436999	165.75	0.195	714.517	2092.1	0.00641764	0.00246736	0.641764	0.246736	0.44425	13
2.84078	2.84078	111521	847904	112237	850000	1	1	0.00416	0.43493	165.341	0.195	0.00416	0.437724	165.75	0.195	716.376	2095.75	0.00642371	0.00247168	0.642371	0.247168	0.444769	13
2.84208	2.84208	111705	847901	112423	850000	1	1	0.00416	0.435649	165.341	0.195	0.00416	0.43845	165.75	0.195	718.239	2099.4	0.00642979	0.002476	0.642979	0.2476	0.44529	13
2.84338	2.84338	111890	847897	112610	850000	1	1	0.00416	0.436369	165.34	0.195	0.00416	0.439178	165.75	0.195	720.107	2103.06	0.00643588	0.00248033	0.643588	0.248033	0.44581	13
2.84468	2.84468	112074	847893	112796	850000	1	1	0.00416	0.43709	165.339	0.195	0.00416	0.439906	165.75	0.195	721.981	2106.73	0.00644197	0.00248467	0.644197	0.248467	0.446332	13
2.84598	2.84598	112260	847890	112984	850000	1	1	0.00416	0.437813	165.338	0.195	0.00416	0.440636	165.75	0.195	723.859	2110.41	0.00644807	0.00248901	0.644807	0.248901	0.446854	13
2.84728	2.84728	112445	847886	113171	850000	1	1	0.00416	0.438537	165.338	0.195	0.00416	0.441367	165.75	0.195	725.742	2114.09	0.00645418	0.00249336	0.645418	0.249336	0.447377	13
2.84858	2.84858	112631	847882	113359	850000	1	1	0.00416	0.439262	165.337	0.195	0.00416	0.442099	165.75	0.195	727.631	2117.77	0.0064603	0.00249772	0.64603	0.249772	0.447901	13
2.84988	2.84988	112817	847879	113547	850000	1	1	0.00416	0.439988	165.336	0.195	0.00416	0.442833	165.75	0.195	729.524	2121.47	0.00646642	0.00250209	0.646642	0.250209	0.448425	13
2.85119	2.85119	113004	847875	113735	850000	1	1	0.00416	0.440715	165.336	0.195	0.00416	0.443567	165.75	0.195	731.423	2125.17	0.00647255	0.00250646	0.647255	0.250646	0.448951	13
2.85249	2.85249	113191	847871	113924	850000	1	1	0.00416	0.441443	165.335	0.195	0.00416	0.444303	165.75	0.195	733.327	2128.87	0.00647869	0.00251084	0.647869	0.251084	0.449477	13
2.85379	2.85379	113378	847867	114113	850000	1	1	0.00416	0.442173	165.334	0.195	0.00416	0.44504	165.75	0.195	735.236	2132.58	0.00648483	0.00251523	0.648483	0.251523	0.450003	13
2.85509	2.85509	113565	847864	114302	850000	1	1	0.00416	0.442904	165.333	0.195	0.00416	0.445779	165.75	0.195	737.15	2136.3	0.00649099	0.00251962	0.649099	0.251962	0.450531	13
2.85639	2.85639	113753	847860	114492	850000	1	1	0.00416	0.443636	165.333	0.195	0.00416	0.446518	165.75	0.195	739.069	2140.02	0.00649715	0.00252403	0.649715	0.252403	0.451059	13
2.85769	2.85769	113941	847856	114682	850000	1	1	0.00416	0.444369	165.332	0.195	0.00416	0.447259	165.75	0.195	740.993	2143.75	0.00650331	0.00252844	0.650331	0.252844	0.451588	13
2.85899	2.85899	114129	847853	114872	850000	1	1	0.00416	0.445104	165.331	0.195	0.00416	0.448001	165.75	0.195	742.923	2147.49	0.00650949	0.00253285	0.650949	0.253285	0.452117	13
2.86029	2.86029	114318	847849	115063	850000	1	1	0.00416	0.445839	165.331	0.195	0.00416	0.448744	165.75	0.195	744.857	2151.23	0.00651567	0.00253728	0.651567	0.253728	0.452647	13
2.86159	2.86159	114507	847845	115254	850000	1	1	0.00416	0.446576	165.33	0.195	0.00416	0.449489	165.75	0.195	746.797	2154.98	0.00652186	0.00254171	0.652186	0.254171	0.453179	13
2.86289	2.86289	114696	847841	115445	850000	1	1	0.00416	0.447315	165.329	0.195	0.00416	0.450235	165.75	0.195	748.742	2158.73	0.00652806	0.00254615	0.652806	0.254615	0.45371	13
2.86419	2.86419	114886	847838	115636	850000	1	1	0.00416	0.448054	165.328	0.195	0.00416	0.450982	165.75	0.195	750.692	2162.49	0.00653426	0.0025506	0.653426	0.25506	0.454243	13
2.86549	2.86549	115076	847834	115828	850000	1	1	0.00416	0.448794	165.328	0.195	0.00416	0.45173	165.75	0.195	752.648	2166.26	0.00654047	0.00255505	0.654047	0.255505	0.454776	13
2.86679	2.86679	115266	847830	116020	850000	1	1	0.00416	0.449536	165.327	0.195	0.00416	0.452479	165.75	0.195	754.609	2170.03	0.00654669	0.00255951	0.654669	0.255951	0.45531	13
2.86809	2.86809	115456	847826	116213	850000	1	1	0.00416	0.450279	165.326	0.195	0.00416	0.45323	165.75	0.195	756.575	2173.81	0.00655292	0.00256398	0.655292	0.256398	0.455845	13
2.86939	2.86939	115647	847822	116406	850000	1	1	0.00416	0.451024	165.325	0.195	0.00416	0.453982	165.75	0.195	758.546	2177.6	0.00655915	0.00256846	0.655915	0.256846	0.456381	13
2.87069	2.87069	115838	847819	116599	850000	1	1	0.00416	0.451769	165.325	0.195	0.00416	0.454735	165.75	0.195	760.523	2181.39	0.00656539	0.00257294	0.656539	0.257294	0.456917	13
2.87199	2.87199	116030	847815	116792	850000	1	1	0.00416	0.452516	165.324	0.195	0.00416	0.455489	165.75	0.195	762.505	2185.19	0.00657164	0.00257744	0.657164	0.257744	0.457454	13
2.87329	2.87329	116221	847811	116986	850000	1	1	0.00416	0.453264	165.323	0.195	0.00416	0.456245	165.75	0.195	764.493	2188.99	0.0065779	0.00258194	0.65779	0.258194	0.457992	13
2.87459	2.87459	116414	847807	117180	850000	1	1	0.00416	0.454013	165.322	0.195	0.00416	0.457002	165.75	0.195	766.485	2192.8	0.00658416	0.00258644	0.658416	0.258644	0.45853	13
2.87589	2.87589	116606	847803	117374	850000	1	1	0.00416	0.454763	165.322	0.195	0.00416	0.45776	165.75	0.195	768.484	2196.62	0.00659043	0.00259096	0.659043	0.259096	0.459069	13
2.87719	2.87719	116799	847800	117569	850000	1	1	0.00416	0.455515	165.321	0.195	0.00416	0.45852	165.75	0.195	770.487	2200.45	0.00659671	0.00259548	0.659671	0.259548	0.45961	13
2.87849	2.87849	116992	847796	117764	850000	1	1	0.00416	0.456268	165.32	0.195	0.00416	0.45928	165.75	0.195	772.496	2204.28	0.006603	0.00260001	0.6603	0.260001	0.46015	13
2.87979	2.87979	117185	847792	117960	850000	1	1	0.00416	0.457022	165.319	0.195	0.00416	0.460042	165.75	0.195	774.51	2208.11	0.00660929	0.00260455	0.660929	0.260455	0.460692	13
2.88109	2.88109	117379	847788	118155	850000	1	1	0.00416	0.457777	165.319	0.195	0.00416	0.460806	165.75	0.195	776.53	2211.96	0.00661559	0.00260909	0.661559	0.260909	0.461234	13
2.88239	2.88239	117573	847784	118351	850000	1	1	0.00416	0.458534	165.318	0.195	0.00416	0.46157	165.75	0.195	778.555	2215.8	0.0066219	0.00261364	0.66219	0.261364	0.461777	13
2.88369	2.88369	117767	847780	118548	850000	1	1	0.00416	0.459292	165.317	0.195	0.00416	0.462336	165.75	0.195	780.586	2219.66	0.00662822	0.0026182	0.662822	0.26182	0.462321	13
2.88499	2.88499	117962	847776	118744	850000	1	1	0.00416	0.460051	165.316	0.195	0.00416	0.463103	165.75	0.195	782.622	2223.52	0.00663454	0.00262277	0.663454	0.262277	0.462866	13
2.88629	2.88629	118157	847773	118941	850000	1	1	0.00416	0.460811	165.316	0.195	0.00416	0.463871	165.75	0.195	784.664	2227.39	0.00664088	0.00262735	0.664088	0.262735	0.463411	13
2.88759	2.88759	118352	847769	119139	850000	1	1	0.00416	0.461573	165.315	0.195	0.00416	0.464641	165.75	0.195	786.711	2231.27	0.00664722	0.00263193	0.664722	0.263193	0.463957	13
2.88889	2.88889	118548	847765	119336	850000	1	1	0.00416	0.462335	165.314	0.195	0.00416	0.465412	165.75	0.195	788.764	2235.15	0.00665356	0.00263652	0.665356	0.263652	0.464504	13
2.89019	2.89019	118743	847761	119534	850000	1	1	0.00416	0.4631	165.313	0.195	0.00416	0.466184	165.75	0.195	790.822	2239.04	0.00665992	0.00264112	0.665992	0.264112	0.465052	13
2.89149	2.89149	118940	847757	119733	850000	1	1	0.00416	0.463865	165.313	0.195	0.00416	0.466957	165.75	0.195	792.886	2242.93	0.00666628	0.00264572	0.666628	0.264572	0.4656	13
2.89279	2.89279	119136	847753	119931	850000	1	1	0.00416	0.464632	165.312	0.195	0.00416	0.467732	165.75	0.195	794.955	2246.83	0.00667265	0.00265034	0.667265	0.265034	0.466149	13
2.89409	2.89409	119333	847749	120130	850000	1	1	0.00416	0.465399	165.311	0.195	0.00416	0.468508	165.75	0.195	797.03	2250.74	0.00667903	0.00265496	0.667903	0.265496	0.466699	13
2.89539	2.89539	119530	847745	120330	850000	1	1	0.00416	0.466169	165.31	0.195	0.00416	0.469285	165.75	0.195	799.11	2254.65	0.00668541	0.00265959	0.668541	0.265959	0.46725	13
2.89669	2.89669	119728	847741	120529	850000	1	1	0.00416	0.466939	165.31	0.195	0.00416	0.470064	165.75	0.195	801.196	2258.57	0.00669181	0.00266422	0.669181	0.266422	0.467802	13
2.89799	2.89799	119926	847738	120729	850000	1	1	0.00416	0.467711	165.309	0.195	0.00416	0.470844	165.75	0.195	803.288	2262.5	0.00669821	0.00266887	0.669821	0.266887	0.468354	13
2.89929	2.89929	120124	847734	120929	850000	1	1	0.00416	0.468484	165.308	0.195	0.00416	0.471625	165.75	0.195	805.386	2266.43	0.00670462	0.00267352	0.670462	0.267352	0.468907	13
2.90059	2.90059	120323	847730	121130	850000	1	1	0.00416	0.469258	165.307	0.195	0.00416	0.472407	165.75	0.195	807.489	2270.37	0.00671104	0.00267818	0.671104	0.267818	0.469461	13
2.90189	2.90189	120521	847726	121331	850000	1	1	0.00416	0.470033	165.307	0.195	0.00416	0.473191	165.75	0.195	809.598	2274.32	0.00671746	0.00268285	0.671746	0.268285	0.470015	13
2.90319	2.90319	120721	847722	121532	850000	1	1	0.00416	0.47081	165.306	0.195	0.00416	0.473976	165.75	0.195	811.712	2278.27	0.00672389	0.00268752	0.672389	0.268752	0.470571	13
2.90449	2.90449	120920	847718	121734	850000	1	1	0.00416	0.471588	165.305	0.195	0.00416	0.474762	165.75	0.195	813.832	2282.23	0.00673033	0.00269221	0.673033	0.269221	0.471127	13
2.90579	2.90579	121120	847714	121936	850000	1	1	0.00416	0.472368	165.304	0.195	0.00416	0.47555	165.75	0.195	815.958	2286.2	0.00673678	0.0026969	0.673678	0.26969	0.471684	13
2.90709	2.90709	121320	847710	122138	850000	1	1	0.00416	0.473148	165.303	0.195	0.00416	0.476339	165.75	0.195	818.09	2290.17	0.00674324	0.0027016	0.674324	0.27016	0.472242	13
2.90839	2.90839	121521	847706	122341	850000	1	1	0.00416	0.47393	165.303	0.195	0.00416	0.477129	165.75	0.195	820.227	2294.15	0.0067497	0.0027063	0.67497	0.27063	0.4728	13
2.90969	2.90969	121721	847702	122544	850000	1	1	0.00416	0.474713	165.302	0.195	0.00416	0.477921	165.75	0.195	822.371	2298.14	0.00675617	0.00271102	0.675617	0.271102	0.473359	13
2.91099	2.91099	121923	847698	122747	850000	1	1	0.00416	0.475498	165.301	0.195	0.00416	0.478714	165.75	0.195	824.52	2302.13	0.00676265	0.00271574	0.676265	0.271574	0.47392	13
2.91229	2.91229	122124	847694	122951	850000	1	1	0.00416	0.476284	165.3	0.195	0.00416	0.479508	165.75	0.195	826.674	2306.13	0.00676914	0.00272047	0.676914	0.272047	0.47448	13
2.91359	2.91359	122326	847690	123155	850000	1	1	0.00416	0.477071	165.3	0.195	0.00416	0.480303	165.75	0.195	828.835	2310.13	0.00677563	0.00272521	0.677563	0.272521	0.475042	13
2.91489	2.91489	122528	847686	123359	850000	1	1	0.00416	0.477859	165.299	0.195	0.00416	0.4811	165.75	0.195	831.002	2314.15	0.00678214	0.00272996	0.678214	0.272996	0.475605	13
2.91619	2.91619	122731	847682	123564	850000	1	1	0.00416	0.478649	165.298	0.195	0.00416	0.481898	165.75	0.195	833.174	2318.16	0.00678865	0.00273471	0.678865	0.273471	0.476168	13
2.91749	2.91749	122933	847678	123769	850000	1	1	0.00416	0.47944	165.297	0.195	0.00416	0.482698	165.75	0.195	835.352	2322.19	0.00679517	0.00273947	0.679517	0.273947	0.476732	13
2.91879	2.91879	123136	847674	123974	850000	1	1	0.00416	0.480232	165.296	0.195	0.00416	0.483499	165.75	0.195	837.536	2326.22	0.00680169	0.00274424	0.680169	0.274424	0.477297	13
2.92009	2.92009	123340	847670	124180	850000	1	1	0.00416	0.481026	165.296	0.195	0.00416	0.484301	165.75	0.195	839.727	2330.26	0.00680823	0.00274902	0.680823	0.274902	0.477862	13
2.92139	2.92139	123544	847666	124386	850000	1	1	0.00416	0.481821	165.295	0.195	0.00416	0.485104	165.75	0.195	841.923	2334.31	0.00681477	0.00275381	0.681477	0.275381	0.478429	13
2.92269	2.92269	123748	847662	124592	850000	1	1	0.00416	0.482617	165.294	0.195	0.00416	0.485909	165.75	0.195	844.125	2338.36	0.00682132	0.0027586	0.682132	0.27586	0.478996	13
2.92399	2.92399	123952	847658	124799	850000	1	1	0.00416	0.483415	165.293	0.195	0.00416	0.486715	165.75	0.195	846.332	2342.42	0.00682788	0.0027634	0.682788	0.27634	0.479564	13
2.92529	2.92529	124157	847654	125006	850000	1	1	0.00416	0.484213	165.292	0.195	0.00416	0.487523	165.75	0.195	848.546	2346.49	0.00683445	0.00276821	0.683445	0.276821	0.480133	13
2.92659	2.92659	124362	847649	125213	850000	1	1	0.00416	0.485014	165.292	0.195	0.00416	0.488332	165.75	0.195	850.766	2350.56	0.00684102	0.00277303	0.684102	0.277303	0.480703	13
2.92789	2.92789	124568	847645	125421	850000	1	1	0.00416	0.485815	165.291	0.195	0.00416	0.489142	165.75	0.195	852.992	2354.64	0.00684761	0.00277786	0.684761	0.277786	0.481273	13
2.92919	2.92919	124774	847641	125629	850000	1	1	0.00416	0.486618	165.29	0.195	0.00416	0.489953	165.75	0.195	855.224	2358.73	0.0068542	0.00278269	0.68542	0.278269	0.481845	13
2.93049	2.93049	124980	847637	125837	850000	1	1	0.00416	0.487422	165.289	0.195	0.00416	0.490766	165.75	0.195	857.462	2362.82	0.0068608	0.00278754	0.68608	0.278754	0.482417	13
2.93179	2.93179	125187	847633	126046	850000	1	1	0.00416	0.488227	165.288	0.195	0.00416	0.49158	165.75	0.195	859.706	2366.92	0.0068674	0.00279239	0.68674	0.279239	0.48299	13
2.93309	2.93309	125393	847629	126255	850000	1	1	0.00416	0.489034	165.288	0.195	0.00416	0.492396	165.75	0.195	861.956	2371.03	0.00687402	0.00279725	0.687402	0.279725	0.483563	13
2.93439	2.93439	125601	847625	126465	850000	1	1	0.00416	0.489842	165.287	0.195	0.00416	0.493213	165.75	0.195	864.213	2375.14	0.00688064	0.00280211	0.688064	0.280211	0.484138	13
2.93569	2.93569	125808	847621	126675	850000	1	1	0.00416	0.490652	165.286	0.195	0.00416	0.494031	165.75	0.195	866.475	2379.26	0.00688727	0.00280699	0.688727	0.280699	0.484713	13
2.93699	2.93699	126016	847617	126885	850000	1	1	0.00416	0.491462	165.285	0.195	0.00416	0.494851	165.75	0.195	868.743	2383.39	0.00689391	0.00281187	0.689391	0.281187	0.485289	13
2.93829	2.93829	126224	847612	127095	850000	1	1	0.00416	0.492275	165.284	0.195	0.00416	0.495672	165.75	0.195	871.018	2387.52	0.00690056	0.00281676	0.690056	0.281676	0.485866	13
2.93959	2.93959	126433	847608	127306	850000	1	1	0.00416	0.493088	165.284	0.195	0.00416	0.496494	165.75	0.195	873.299	2391.66	0.00690722	0.00282166	0.690722	0.282166	0.486444	13
2.94089	2.94089	126642	847604	127517	850000	1	1	0.00416	0.493903	165.283	0.195	0.00416	0.497318	165.75	0.195	875.586	2395.81	0.00691388	0.00282657	0.691388	0.282657	0.487023	13
2.94219	2.94219	126851	847600	127729	850000	1	1	0.00416	0.494719	165.282	0.195	0.00416	0.498143	165.75	0.195	877.879	2399.97	0.00692055	0.00283149	0.692055	0.283149	0.487602	13
2.94349	2.94349	127061	847596	127941	850000	1	1	0.00416	0.495536	165.281	0.195	0.00416	0.498969	165.75	0.195	880.179	2404.13	0.00692723	0.00283641	0.692723	0.283641	0.488182	13
2.94479	2.94479	127271	847592	128153	850000	1	1	0.00416	0.496355	165.28	0.195	0.00416	0.499797	165.75	0.195	882.484	2408.3	0.00693392	0.00284134	0.693392	0.284134	0.488763	13
2.94609	2.94609	127481	847588	128366	850000	1	1	0.00416	0.497175	165.28	0.195	0.00416	0.500626	165.75	0.195	884.796	2412.47	0.00694062	0.00284628	0.694062	0.284628	0.489345	13
2.94739	2.94739	127692	847583	128579	850000	1	1	0.00416	0.497997	165.279	0.195	0.00416	0.501457	165.75	0.195	887.114	2416.66	0.00694732	0.00285123	0.694732	0.285123	0.489928	13
2.94869	2.94869	127903	847579	128792	850000	1	1	0.00416	0.49882	165.278	0.195	0.00416	0.502289	165.75	0.195	889.439	2420.85	0.00695404	0.00285619	0.695404	0.285619	0.490511	13
2.94999	2.94999	128114	847575	129006	850000	1	1	0.00416	0.499644	165.277	0.195	0.00416	0.503122	165.75	0.195	891.77	2425.04	0.00696076	0.00286115	0.696076	0.286115	0.491096	13
2.9513	2.9513	128326	847571	129220	850000	1	1	0.00416	0.50047	165.276	0.195	0.00416	0.503957	165.75	0.195	894.107	2429.25	0.00696749	0.00286613	0.696749	0.286613	0.491681	13
2.9526	2.9526	128538	847567	129434	850000	1	1	0.00416	0.501297	165.275	0.195	0.00416	0.504793	165.75	0.195	896.45	2433.46	0.00697423	0.00287111	0.697423	0.287111	0.492267	13
2.9539	2.9539	128750	847562	129649	850000	1	1	0.00416	0.502125	165.275	0.195	0.00416	0.50563	165.75	0.195	898.8	2437.67	0.00698098	0.0028761	0.698098	0.28761	0.492854	13
2.9552	2.9552	128963	847558	129864	850000	1	1	0.00416	0.502954	165.274	0.195	0.00416	0.506469	165.75	0.195	901.157	2441.9	0.00698773	0.0028811	0.698773	0.28811	0.493441	13
2.9565	2.9565	129176	847554	130079	850000	1	1	0.00416	0.503786	165.273	0.195	0.00416	0.507309	165.75	0.195	903.519	2446.13	0.00699449	0.00288611	0.699449	0.288611	0.49403	13
2.9578	2.9578	129389	847550	130295	850000	1	1	0.00416	0.504618	165.272	0.195	0.00416	0.508151	165.75	0.195	905.888	2450.37	0.00700127	0.00289112	0.700127	0.289112	0.494619	13
2.9591	2.9591	129603	847545	130511	850000	1	1	0.00416	0.505452	165.271	0.195	0.00416	0.508994	165.75	0.195	908.264	2454.61	0.00700805	0.00289614	0.700805	0.289614	0.49521	13
2.9604	2.9604	129817	847541	130728	850000	1	1	0.00416	0.506287	165.271	0.195	0.00416	0.509838	165.75	0.195	910.646	2458.87	0.00701483	0.00290118	0.701483	0.290118	0.495801	13
2.9617	2.9617	130032	847537	130945	850000	1	1	0.00416	0.507123	165.27	0.195	0.00416	0.510684	165.75	0.195	913.034	2463.13	0.00702163	0.00290622	0.702163	0.290622	0.496392	13
2.963	2.963	130246	847533	131162	850000	1	1	0.00416	0.507961	165.269	0.195	0.00416	0.511531	165.75	0.195	915.429	2467.39	0.00702844	0.00291127	0.702844	0.291127	0.496985	13
2.9643	2.9643	130462	847528	131380	850000	1	1	0.00416	0.508801	165.268	0.195	0.00416	0.51238	165.75	0.195	917.831	2471.67	0.00703525	0.00291632	0.703525	0.291632	0.497579	13
2.9656	2.9656	130677	847524	131597	850000	1	1	0.00416	0.509641	165.267	0.195	0.00416	0.51323	165.75	0.195	920.239	2475.95	0.00704207	0.00292139	0.704207	0.292139	0.498173	13
2.9669	2.9669	130893	847520	131816	850000	1	1	0.00416	0.510483	165.266	0.195	0.00416	0.514082	165.75	0.195	922.653	2480.24	0.0070489	0.00292646	0.70489	0.292646	0.498768	13
2.9682	2.9682	131109	847515	132034	850000	1	1	0.00416	0.511327	165.266	0.195	0.00416	0.514935	165.75	0.195	925.074	2484.53	0.00705574	0.00293155	0.705574	0.293155	0.499364	13
2.9695	2.9695	131326	847511	132254	850000	1	1	0.00416	0.512172	165.265	0.195	0.00416	0.515789	165.75	0.195	927.502	2488.83	0.00706259	0.00293664	0.706259	0.293664	0.499961	13
2.9708	2.9708	131543	847507	132473	850000	1	1	0.00416	0.513018	165.264	0.195	0.00416	0.516645	165.75	0.195	929.936	2493.14	0.00706945	0.00294174	0.706945	0.294174	0.500559	13
2.9721	2.9721	131760	847503	132693	850000	1	1	0.00416	0.513865	165.263	0.195	0.00416	0.517502	165.75	0.195	932.377	2497.46	0.00707631	0.00294685	0.707631	0.294685	0.501158	13
2.9734	2.9734	131978	847498	132913	850000	1	1	0.00416	0.514714	165.262	0.195	0.00416	0.51836	165.75	0.195	934.825	2501.78	0.00708319	0.00295196	0.708319	0.295196	0.501757	13
2.9747	2.9747	132196	847494	133133	850000	1	1	0.00416	0.515565	165.261	0.195	0.00416	0.51922	165.75	0.195	937.279	2506.11	0.00709007	0.00295709	0.709007	0.295709	0.502358	13
2.976	2.976	132415	847490	133354	850000	1	1	0.00416	0.516417	165.26	0.195	0.00416	0.520082	165.75	0.195	939.74	2510.45	0.00709696	0.00296222	0.709696	0.296222	0.502959	13
2.9773	2.9773	132633	847485	133576	850000	1	1	0.00416	0.51727	165.26	0.195	0.00416	0.520944	165.75	0.195	942.208	2514.8	0.00710386	0.00296736	0.710386	0.296736	0.503561	13
2.9786	2.9786	132852	847481	133797	850000	1	1	0.00416	0.518124	165.259	0.195	0.00416	0.521809	165.75	0.195	944.682	2519.15	0.00711076	0.00297252	0.711076	0.297252	0.504164	13
2.9799	2.9799	133072	847476	134019	850000	1	1	0.00416	0.51898	165.258	0.195	0.00416	0.522674	165.75	0.195	947.163	2523.51	0.00711768	0.00297768	0.711768	0.297768	0.504768	13
2.9812	2.9812	133292	847472	134241	850000	1	1	0.00416	0.519838	165.257	0.195	0.00416	0.523542	165.75	0.195	949.651	2527.88	0.0071246	0.00298284	0.71246	0.298284	0.505372	13
2.9825	2.9825	133512	847468	134464	850000	1	1	0.00416	0.520697	165.256	0.195	0.00416	0.52441	165.75	0.195	952.146	2532.25	0.00713154	0.00298802	0.713154	0.298802	0.505978	13
2.9838	2.9838	133733	847463	134687	850000	1	1	0.00416	0.521557	165.255	0.195	0.00416	0.52528	165.75	0.195	954.647	2536.63	0.00713848	0.00299321	0.713848	0.299321	0.506584	13
2.9851	2.9851	133954	847459	134911	850000	1	1	0.00416	0.522419	165.255	0.195	0.00416	0.526152	165.75	0.195	957.156	2541.02	0.00714543	0.0029984	0.714543	0.29984	0.507192	13
2.9864	2.9864	134175	847455	135134	850000	1	1	0.00416	0.523282	165.254	0.195	0.00416	0.527025	165.75	0.195	959.671	2545.42	0.00715239	0.0030036	0.715239	0.30036	0.5078	13
2.9877	2.9877	134396	847450	135359	850000	1	1	0.00416	0.524146	165.253	0.195	0.00416	0.527899	165.75	0.195	962.193	2549.82	0.00715936	0.00300882	0.715936	0.300882	0.508409	13
2.989	2.989	134619	847446	135583	850000	1	1	0.00416	0.525012	165.252	0.195	0.00416	0.528775	165.75	0.195	964.722	2554.23	0.00716634	0.00301404	0.716634	0.301404	0.509019	13
2.9903	2.9903	134841	847441	135808	850000	1	1	0.00416	0.52588	165.251	0.195	0.00416	0.529652	165.75	0.195	967.257	2558.65	0.00717332	0.00301926	0.717332	0.301926	0.509629	13
2.9916	2.9916	135064	847437	136034	850000	1	1	0.00416	0.526748	165.25	0.195	0.00416	0.530531	165.75	0.195	969.8	2563.08	0.00718031	0.0030245	0.718031	0.30245	0.510241	13
2.9929	2.9929	135287	847432	136259	850000	1	1	0.00416	0.527619	165.249	0.195	0.00416	0.531411	165.75	0.195	972.35	2567.51	0.00718732	0.00302975	0.718732	0.302975	0.510853	13
2.9942	2.9942	135510	847428	136485	850000	1	1	0.00416	0.52849	165.248	0.195	0.00416	0.532292	165.75	0.195	974.906	2571.95	0.00719433	0.003035	0.719433	0.3035	0.511467	13
2.9955	2.9955	135734	847424	136712	850000	1	1	0.00416	0.529363	165.248	0.195	0.00416	0.533176	165.75	0.195	977.47	2576.4	0.00720135	0.00304027	0.720135	0.304027	0.512081	13
2.9968	2.9968	135958	847419	136938	850000	1	1	0.00416	0.530238	165.247	0.195	0.00416	0.53406	165.75	0.195	980.04	2580.85	0.00720838	0.00304554	0.720838	0.304554	0.512696	13
2.9981	2.9981	136183	847415	137166	850000	1	1	0.00416	0.531114	165.246	0.195	0.00416	0.534946	165.75	0.195	982.618	2585.31	0.00721542	0.00305082	0.721542	0.305082	0.513312	13
2.9994	2.9994	136408	847410	137393	850000	1	1	0.00416	0.531991	165.245	0.195	0.00416	0.535834	165.75	0.195	985.202	2589.78	0.00722246	0.00305611	0.722246	0.305611	0.513929	13
3.0007	3.0007	136633	847406	137621	850000	1	1	0.00416	0.53287	165.244	0.195	0.00416	0.536723	165.75	0.195	987.794	2594.26	0.00722952	0.00306141	0.722952	0.306141	0.514547	13
3.002	3.002	136859	847401	137850	850000	1	1	0.00416	0.533751	165.243	0.195	0.00416	0.537613	165.75	0.195	990.393	2598.74	0.00723658	0.00306672	0.723658	0.306672	0.515165	13
3.0033	3.0033	137085	847397	138078	850000	1	1	0.00416	0.534632	165.242	0.195	0.00416	0.538505	165.75	0.195	992.998	2603.24	0.00724366	0.00307204	0.724366	0.307204	0.515785	13
3.0046	3.0046	137312	847392	138307	850000	1	1	0.00416	0.535516	165.241	0.195	0.00416	0.539398	165.75	0.195	995.611	2607.74	0.00725074	0.00307736	0.725074	0.307736	0.516405	13
3.0059	3.0059	137539	847388	138537	850000	1	1	0.00416	0.5364	165.241	0.195	0.00416	0.540293	165.75	0.195	998.231	2612.24	0.00725783	0.0030827	0.725783	0.30827	0.517027	13
3.0072	3.0072	137766	847383	138767	850000	1	1	0.00416	0.537286	165.24	0.195	0.00416	0.54119	165.75	0.195	1000.86	2616.76	0.00726493	0.00308804	0.726493	0.308804	0.517649	13
3.0085	3.0085	137993	847379	138997	850000	1	1	0.00416	0.538174	165.239	0.195	0.00416	0.542087	165.75	0.195	1003.49	2621.28	0.00727204	0.0030934	0.727204	0.30934	0.518272	13
3.0098	3.0098	138221	847374	139227	850000	1	1	0.00416	0.539063	165.238	0.195	0.00416	0.542987	165.75	0.195	1006.13	2625.81	0.00727916	0.00309876	0.727916	0.309876	0.518896	13
3.0111	3.0111	138450	847370	139458	850000	1	1	0.00416	0.539953	165.237	0.195	0.00416	0.543888	165.75	0.195	1008.78	2630.34	0.00728629	0.00310413	0.728629	0.310413	0.519521	13
3.0124	3.0124	138678	847365	139690	850000	1	1	0.00416	0.540845	165.236	0.195	0.00416	0.54479	165.75	0.195	1011.44	2634.89	0.00729342	0.00310951	0.729342	0.310951	0.520146	13
3.0137	3.0137	138907	847361	139921	850000	1	1	0.00416	0.541739	165.235	0.195	0.00416	0.545694	165.75	0.195	1014.1	2639.44	0.00730057	0.0031149	0.730057	0.31149	0.520773	13
3.015	3.015	139137	847356	140154	850000	1	1	0.00416	0.542634	165.234	0.195	0.00416	0.546599	165.75	0.195	1016.77	2644	0.00730772	0.00312029	0.730772	0.312029	0.521401	13
3.0163	3.0163	139367	847351	140386	850000	1	1	0.00416	0.54353	165.234	0.195	0.00416	0.547506	165.75	0.195	1019.45	2648.57	0.00731488	0.0031257	0.731488	0.31257	0.522029	13
3.0176	3.0176	139597	847347	140619	850000	1	1	0.00416	0.544428	165.233	0.195	0.00416	0.548414	165.75	0.195	1022.14	2653.14	0.00732206	0.00313112	0.732206	0.313112	0.522659	13
3.0189	3.0189	139828	847342	140852	850000	1	1	0.00416	0.545327	165.232	0.195	0.00416	0.549324	165.75	0.195	1024.83	2657.72	0.00732924	0.00313654	0.732924	0.313654	0.523289	13
3.0202	3.0202	140059	847338	141086	850000	1	1	0.00416	0.546228	165.231	0.195	0.00416	0.550236	165.75	0.195	1027.53	2662.31	0.00733643	0.00314197	0.733643	0.314197	0.52392	13
3.0215	3.0215	140290	847333	141320	850000	1	1	0.00416	0.54713	165.23	0.195	0.00416	0.551148	165.75	0.195	1030.24	2666.91	0.00734363	0.00314742	0.734363	0.314742	0.524552	13
3.0228	3.0228	140522	847328	141555	850000	1	1	0.00416	0.548034	165.229	0.195	0.00416	0.552063	165.75	0.195	1032.95	2671.52	0.00735083	0.00315287	0.735083	0.315287	0.525185	13
3.0241	3.0241	140754	847324	141789	850000	1	1	0.00416	0.54894	165.228	0.195	0.00416	0.552979	165.75	0.195	1035.67	2676.13	0.00735805	0.00315833	0.735805	0.315833	0.525819	13
3.0254	3.0254	140986	847319	142025	850000	1	1	0.00416	0.549846	165.227	0.195	0.00416	0.553896	165.75	0.195	1038.4	2680.75	0.00736528	0.0031638	0.736528	0.31638	0.526454	13
3.0267	3.0267	141219	847315	142260	850000	1	1	0.00416	0.550755	165.226	0.195	0.00416	0.554815	165.75	0.195	1041.14	2685.38	0.00737251	0.00316928	0.737251	0.316928	0.52709	13
3.028	3.028	141452	847310	142496	850000	1	1	0.00416	0.551664	165.225	0.195	0.00416	0.555735	165.75	0.195	1043.88	2690.01	0.00737976	0.00317477	0.737976	0.317477	0.527726	13
3.0293	3.0293	141686	847305	142733	850000	1	1	0.00416	0.552576	165.225	0.195	0.00416	0.556657	165.75	0.195	1046.64	2694.66	0.00738701	0.00318027	0.738701	0.318027	0.528364	13
3.0306	3.0306	141920	847301	142969	850000	1	1	0.00416	0.553488	165.224	0.195	0.00416	0.557581	165.75	0.195	1049.4	2699.31	0.00739428	0.00318577	0.739428	0.318577	0.529002	13
3.0319	3.0319	142155	847296	143207	850000	1	1	0.00416	0.554403	165.223	0.195	0.00416	0.558506	165.75	0.195	1052.16	2703.97	0.00740155	0.00319129	0.740155	0.319129	0.529642	13
3.0332	3.0332	142389	847291	143444	850000	1	1	0.00416	0.555318	165.222	0.195	0.00416	0.559433	165.75	0.195	1054.94	2708.63	0.00740883	0.00319681	0.740883	0.319681	0.530282	13
3.0345	3.0345	142625	847287	143682	850000	1	1	0.00416	0.556236	165.221	0.195	0.00416	0.560361	165.75	0.195	1057.72	2713.31	0.00741612	0.00320235	0.741612	0.320235	0.530923	13
3.0358	3.0358	142860	847282	143921	850000	1	1	0.00416	0.557154	165.22	0.195	0.00416	0.56129	165.75	0.195	1060.51	2717.99	0.00742342	0.00320789	0.742342	0.320789	0.531566	13
3.0371	3.0371	143096	847277	144159	850000	1	1	0.00416	0.558075	165.219	0.195	0.00416	0.562222	165.75	0.195	1063.31	2722.68	0.00743073	0.00321344	0.743073	0.321344	0.532209	13
3.0384	3.0384	143332	847273	144399	850000	1	1	0.00416	0.558997	165.218	0.195	0.00416	0.563154	165.75	0.195	1066.11	2727.38	0.00743805	0.00321901	0.743805	0.321901	0.532853	13
3.0397	3.0397	143569	847268	144638	850000	1	1	0.00416	0.55992	165.217	0.195	0.00416	0.564089	165.75	0.195	1068.93	2732.08	0.00744538	0.00322458	0.744538	0.322458	0.533498	13
3.041	3.041	143806	847263	144878	850000	1	1	0.00416	0.560845	165.216	0.195	0.00416	0.565024	165.75	0.195	1071.75	2736.79	0.00745271	0.00323016	0.745271	0.323016	0.534144	13
3.0423	3.0423	144044	847258	145118	850000	1	1	0.00416	0.561771	165.215	0.195	0.00416	0.565962	165.75	0.195	1074.58	2741.52	0.00746006	0.00323575	0.746006	0.323575	0.53479	13
3.0436	3.0436	144282	847254	145359	850000	1	1	0.00416	0.562699	165.214	0.195	0.00416	0.566901	165.75	0.195	1077.41	2746.24	0.00746742	0.00324135	0.746742	0.324135	0.535438	13
3.0449	3.0449	144520	847249	145600	850000	1	1	0.00416	0.563628	165.214	0.195	0.00416	0.567841	165.75	0.195	1080.26	2750.98	0.00747478	0.00324696	0.747478	0.324696	0.536087	13
3.0462	3.0462	144759	847244	145842	850000	1	1	0.00416	0.564559	165.213	0.195	0.00416	0.568783	165.75	0.195	1083.11	2755.73	0.00748215	0.00325257	0.748215	0.325257	0.536736	13
3.0475	3.0475	144998	847240	146084	850000	1	1	0.00416	0.565492	165.212	0.195	0.00416	0.569727	165.75	0.195	1085.97	2760.48	0.00748954	0.0032582	0.748954	0.32582	0.537387	13
3.0488	3.0488	145237	847235	146326	850000	1	1	0.00416	0.566426	165.211	0.195	0.00416	0.570672	165.75	0.195	1088.83	2765.24	0.00749693	0.00326384	0.749693	0.326384	0.538039	13
3.05011	3.05011	145477	847230	146569	850000	1	1	0.00416	0.567361	165.21	0.195	0.00416	0.571619	165.75	0.195	1091.71	2770.01	0.00750433	0.00326949	0.750433	0.326949	0.538691	13
3.05141	3.05141	145718	847225	146812	850000	1	1	0.00416	0.568298	165.209	0.195	0.00416	0.572567	165.75	0.195	1094.59	2774.78	0.00751175	0.00327514	0.751175	0.327514	0.539344	13
3.05271	3.05271	145958	847220	147056	850000	1	1	0.00416	0.569237	165.208	0.195	0.00416	0.573517	165.75	0.195	1097.48	2779.57	0.00751917	0.00328081	0.751917	0.328081	0.539999	13
3.05401	3.05401	146199	847216	147300	850000	1	1	0.00416	0.570177	165.207	0.195	0.00416	0.574469	165.75	0.195	1100.38	2784.36	0.0075266	0.00328648	0.75266	0.328648	0.540654	13
3.05531	3.05531	146441	847211	147544	850000	1	1	0.00416	0.571119	165.206	0.195	0.00416	0.575422	165.75	0.195	1103.29	2789.16	0.00753404	0.00329217	0.753404	0.329217	0.54131	13
3.05661	3.05661	146683	847206	147789	850000	1	1	0.00416	0.572062	165.205	0.195	0.00416	0.576376	165.75	0.195	1106.21	2793.97	0.00754149	0.00329786	0.754149	0.329786	0.541967	13
3.05791	3.05791	146925	847201	148034	850000	1	1	0.00416	0.573007	165.204	0.195	0.00416	0.577333	165.75	0.195	1109.13	2798.78	0.00754895	0.00330356	0.754895	0.330356	0.542626	13
3.05921	3.05921	147168	847196	148280	850000	1	1	0.00416	0.573953	165.203	0.195	0.00416	0.578291	165.75	0.195	1112.06	2803.61	0.00755642	0.00330927	0.755642	0.330927	0.543285	13
3.06051	3.06051	147411	847192	148526	850000	1	1	0.00416	0.574901	165.202	0.195	0.00416	0.57925	165.75	0.195	1115	2808.44	0.0075639	0.003315	0.75639	0.3315	0.543945	13
3.06181	3.06181	147654	847187	148772	850000	1	1	0.00416	0.575851	165.201	0.195	0.00416	0.580211	165.75	0.195	1117.95	2813.28	0.00757139	0.00332073	0.757139	0.332073	0.544606	13
3.06311	3.06311	147898	847182	149019	850000	1	1	0.00416	0.576802	165.2	0.195	0.00416	0.581174	165.75	0.195	1120.9	2818.12	0.00757888	0.00332647	0.757888	0.332647	0.545268	13
3.06441	3.06441	148142	847177	149266	850000	1	1	0.00416	0.577755	165.2	0.195	0.00416	0.582138	165.75	0.195	1123.86	2822.98	0.00758639	0.00333222	0.758639	0.333222	0.545931	13
3.06571	3.06571	148387	847172	149514	850000	1	1	0.00416	0.578709	165.199	0.195	0.00416	0.583104	165.75	0.195	1126.84	2827.84	0.00759391	0.00333798	0.759391	0.333798	0.546594	13
3.06701	3.06701	148632	847167	149762	850000	1	1	0.00416	0.579665	165.198	0.195	0.00416	0.584071	165.75	0.195	1129.82	2832.72	0.00760143	0.00334375	0.760143	0.334375	0.547259	13
3.06831	3.06831	148877	847162	150010	850000	1	1	0.00416	0.580622	165.197	0.195	0.00416	0.58504	165.75	0.195	1132.8	2837.6	0.00760897	0.00334953	0.760897	0.334953	0.547925	13
3.06961	3.06961	149123	847158	150259	850000	1	1	0.00416	0.581581	165.196	0.195	0.00416	0.586011	165.75	0.195	1135.8	2842.48	0.00761652	0.00335532	0.761652	0.335532	0.548592	13
3.07091	3.07091	149370	847153	150508	850000	1	1	0.00416	0.582541	165.195	0.195	0.00416	0.586983	165.75	0.195	1138.8	2847.38	0.00762407	0.00336112	0.762407	0.336112	0.54926	13
3.07221	3.07221	149616	847148	150758	850000	1	1	0.00416	0.583503	165.194	0.195	0.00416	0.587957	165.75	0.195	1141.82	2852.28	0.00763164	0.00336693	0.763164	0.336693	0.549928	13
3.07351	3.07351	149863	847143	151008	850000	1	1	0.00416	0.584467	165.193	0.195	0.00416	0.588932	165.75	0.195	1144.84	2857.2	0.00763921	0.00337275	0.763921	0.337275	0.550598	13
3.07481	3.07481	150111	847138	151259	850000	1	1	0.00416	0.585432	165.192	0.195	0.00416	0.589909	165.75	0.195	1147.87	2862.12	0.0076468	0.00337857	0.76468	0.337857	0.551268	13
3.07611	3.07611	150359	847133	151510	850000	1	1	0.00416	0.586399	165.191	0.195	0.00416	0.590888	165.75	0.195	1150.9	2867.05	0.00765439	0.00338441	0.765439	0.338441	0.55194	13
3.07741	3.07741	150607	847128	151761	850000	1	1	0.00416	0.587368	165.19	0.195	0.00416	0.591868	165.75	0.195	1153.95	2871.98	0.00766199	0.00339026	0.766199	0.339026	0.552613	13
3.07871	3.07871	150856	847123	152013	850000	1	1	0.00416	0.588338	165.189	0.195	0.00416	0.59285	165.75	0.195	1157	2876.93	0.00766961	0.00339612	0.766961	0.339612	0.553286	13
3.08001	3.08001	151105	847118	152265	850000	1	1	0.00416	0.589309	165.188	0.195	0.00416	0.593834	165.75	0.195	1160.07	2881.88	0.00767723	0.00340198	0.767723	0.340198	0.553961	13
3.08131	3.08131	151354	847113	152518	850000	1	1	0.00416	0.590282	165.187	0.195	0.00416	0.594819	165.75	0.195	1163.14	2886.84	0.00768487	0.00340786	0.768487	0.340786	0.554636	13
3.08261	3.08261	151604	847108	152771	850000	1	1	0.00416	0.591257	165.186	0.195	0.00416	0.595806	165.75	0.195	1166.22	2891.81	0.00769251	0.00341375	0.769251	0.341375	0.555313	13
3.08391	3.08391	151855	847103	153024	850000	1	1	0.00416	0.592234	165.185	0.195	0.00416	0.596794	165.75	0.195	1169.31	2896.79	0.00770016	0.00341964	0.770016	0.341964	0.55599	13
3.08521	3.08521	152106	847098	153278	850000	1	1	0.00416	0.593212	165.184	0.195	0.00416	0.597784	165.75	0.195	1172.4	2901.78	0.00770782	0.00342555	0.770782	0.342555	0.556669	13
3.08651	3.08651	152357	847093	153532	850000	1	1	0.00416	0.594191	165.183	0.195	0.00416	0.598776	165.75	0.195	1175.51	2906.77	0.0077155	0.00343147	0.77155	0.343147	0.557348	13
3.08781	3.08781	152608	847088	153787	850000	1	1	0.00416	0.595173	165.182	0.195	0.00416	0.599769	165.75	0.195	1178.62	2911.77	0.00772318	0.00343739	0.772318	0.343739	0.558029	13
3.08911	3.08911	152860	847083	154042	850000	1	1	0.00416	0.596156	165.181	0.195	0.00416	0.600764	165.75	0.195	1181.74	2916.79	0.00773087	0.00344333	0.773087	0.344333	0.55871	13
3.09041	3.09041	153113	847078	154298	850000	1	1	0.00416	0.59714	165.18	0.195	0.00416	0.601761	165.75	0.195	1184.88	2921.81	0.00773858	0.00344927	0.773858	0.344927	0.559392	13
3.09171	3.09171	153366	847073	154554	850000	1	1	0.00416	0.598126	165.179	0.195	0.00416	0.602759	165.75	0.195	1188.01	2926.83	0.00774629	0.00345523	0.774629	0.345523	0.560076	13
3.09301	3.09301	153619	847068	154810	850000	1	1	0.00416	0.599114	165.178	0.195	0.00416	0.603759	165.75	0.195	1191.16	2931.87	0.00775401	0.0034612	0.775401	0.34612	0.56076	13
3.09431	3.09431	153873	847063	155067	850000	1	1	0.00416	0.600103	165.177	0.195	0.00416	0.604761	165.75	0.195	1194.32	2936.91	0.00776174	0.00346717	0.776174	0.346717	0.561446	13
3.09561	3.09561	154127	847058	155324	850000	1	1	0.00416	0.601094	165.176	0.195	0.00416	0.605764	165.75	0.195	1197.49	2941.97	0.00776948	0.00347316	0.776948	0.347316	0.562132	13
3.09691	3.09691	154381	847053	155582	850000	1	1	0.00416	0.602087	165.175	0.195	0.00416	0.606769	165.75	0.195	1200.66	2947.03	0.00777724	0.00347915	0.777724	0.347915	0.56282	13
3.09821	3.09821	154636	847048	155840	850000	1	1	0.00416	0.603081	165.174	0.195	0.00416	0.607776	165.75	0.195	1203.84	2952.1	0.007785	0.00348516	0.7785	0.348516	0.563508	13
3.09951	3.09951	154892	847043	156099	850000	1	1	0.00416	0.604077	165.173	0.195	0.00416	0.608784	165.75	0.195	1207.03	2957.17	0.00779277	0.00349117	0.779277	0.349117	0.564197	13
3.10081	3.10081	155147	847038	156358	850000	1	1	0.00416	0.605074	165.172	0.195	0.00416	0.609794	165.75	0.195	1210.23	2962.26	0.00780055	0.0034972	0.780055	0.34972	0.564888	13
3.10211	3.10211	155403	847033	156617	850000	1	1	0.00416	0.606074	165.171	0.195	0.00416	0.610806	165.75	0.195	1213.44	2967.36	0.00780835	0.00350324	0.780835	0.350324	0.565579	13
3.10341	3.10341	155660	847028	156877	850000	1	1	0.00416	0.607074	165.17	0.195	0.00416	0.611819	165.75	0.195	1216.66	2972.46	0.00781615	0.00350928	0.781615	0.350928	0.566272	13
3.10471	3.10471	155917	847022	157137	850000	1	1	0.00416	0.608077	165.169	0.195	0.00416	0.612834	165.75	0.195	1219.89	2977.57	0.00782396	0.00351534	0.782396	0.351534	0.566965	13
3.10601	3.10601	156175	847017	157398	850000	1	1	0.00416	0.609081	165.168	0.195	0.00416	0.613851	165.75	0.195	1223.13	2982.69	0.00783178	0.0035214	0.783178	0.35214	0.567659	13
3.10731	3.10731	156432	847012	157659	850000	1	1	0.00416	0.610087	165.167	0.195	0.00416	0.614869	165.75	0.195	1226.37	2987.82	0.00783962	0.00352748	0.783962	0.352748	0.568355	13
3.10861	3.10861	156691	847007	157920	850000	1	1	0.00416	0.611094	165.166	0.195	0.00416	0.61589	165.75	0.195	1229.62	2992.96	0.00784746	0.00353357	0.784746	0.353357	0.569051	13
3.10991	3.10991	156950	847002	158182	850000	1	1	0.00416	0.612103	165.165	0.195	0.00416	0.616911	165.75	0.195	1232.89	2998.1	0.00785531	0.00353966	0.785531	0.353966	0.569749	13
3.11121	3.11121	157209	846997	158445	850000	1	1	0.00416	0.613114	165.164	0.195	0.00416	0.617935	165.75	0.195	1236.16	3003.26	0.00786318	0.00354577	0.786318	0.354577	0.570447	13
3.11251	3.11251	157468	846992	158708	850000	1	1	0.00416	0.614126	165.163	0.195	0.00416	0.61896	165.75	0.195	1239.44	3008.42	0.00787105	0.00355189	0.787105	0.355189	0.571147	13
3.11381	3.11381	157728	846986	158971	850000	1	1	0.00416	0.61514	165.162	0.195	0.00416	0.619987	165.75	0.195	1242.73	3013.59	0.00787894	0.00355801	0.787894	0.355801	0.571847	13
3.11511	3.11511	157989	846981	159235	850000	1	1	0.00416	0.616156	165.161	0.195	0.00416	0.621015	165.75	0.195	1246.03	3018.77	0.00788683	0.00356415	0.788683	0.356415	0.572549	13
3.11641	3.11641	158250	846976	159499	850000	1	1	0.00416	0.617173	165.16	0.195	0.00416	0.622046	165.75	0.195	1249.34	3023.96	0.00789473	0.0035703	0.789473	0.35703	0.573252	13
3.11771	3.11771	158511	846971	159764	850000	1	1	0.00416	0.618192	165.159	0.195	0.00416	0.623078	165.75	0.195	1252.66	3029.15	0.00790265	0.00357646	0.790265	0.357646	0.573955	13
3.11901	3.11901	158773	846966	160029	850000	1	1	0.00416	0.619213	165.158	0.195	0.00416	0.624111	165.75	0.195	1255.98	3034.36	0.00791057	0.00358262	0.791057	0.358262	0.57466	13
3.12031	3.12031	159035	846960	160294	850000	1	1	0.00416	0.620236	165.157	0.195	0.00416	0.625147	165.75	0.195	1259.32	3039.57	0.00791851	0.0035888	0.791851	0.35888	0.575366	13
3.12161	3.12161	159297	846955	160560	850000	1	1	0.00416	0.62126	165.156	0.195	0.00416	0.626184	165.75	0.195	1262.66	3044.8	0.00792645	0.00359499	0.792645	0.359499	0.576072	13
3.12291	3.12291	159560	846950	160826	850000	1	1	0.00416	0.622285	165.155	0.195	0.00416	0.627223	165.75	0.195	1266.02	3050.03	0.00793441	0.00360119	0.793441	0.360119	0.57678	13
3.12421	3.12421	159824	846945	161093	850000	1	1	0.00416	0.623313	165.154	0.195	0.00416	0.628264	165.75	0.195	1269.38	3055.27	0.00794238	0.0036074	0.794238	0.36074	0.577489	13
3.12551	3.12551	160088	846939	161360	850000	1	1	0.00416	0.624342	165.153	0.195	0.00416	0.629306	165.75	0.195	1272.75	3060.52	0.00795035	0.00361362	0.795035	0.361362	0.578199	13
3.12681	3.12681	160352	846934	161628	850000	1	1	0.00416	0.625373	165.152	0.195	0.00416	0.63035	165.75	0.195	1276.14	3065.77	0.00795834	0.00361985	0.795834	0.361985	0.578909	13
3.12811	3.12811	160617	846929	161896	850000	1	1	0.00416	0.626405	165.151	0.195	0.00416	0.631396	165.75	0.195	1279.53	3071.04	0.00796634	0.00362609	0.796634	0.362609	0.579621	13
3.12941	3.12941	160882	846924	162165	850000	1	1	0.00416	0.62744	165.15	0.195	0.00416	0.632443	165.75	0.195	1282.93	3076.31	0.00797434	0.00363234	0.797434	0.363234	0.580334	13
3.13071	3.13071	161148	846918	162434	850000	1	1	0.00416	0.628476	165.149	0.195	0.00416	0.633492	165.75	0.195	1286.34	3081.6	0.00798236	0.0036386	0.798236	0.36386	0.581048	13
3.13201	3.13201	161414	846913	162703	850000	1	1	0.00416	0.629513	165.148	0.195	0.00416	0.634543	165.75	0.195	1289.76	3086.89	0.00799039	0.00364487	0.799039	0.364487	0.581763	13
3.13331	3.13331	161680	846908	162973	850000	1	1	0.00416	0.630553	165.147	0.195	0.00416	0.635596	165.75	0.195	1293.19	3092.19	0.00799843	0.00365116	0.799843	0.365116	0.582479	13
3.13461	3.13461	161947	846902	163244	850000	1	1	0.00416	0.631594	165.146	0.195	0.00416	0.636651	165.75	0.195	1296.63	3097.5	0.00800648	0.00365745	0.800648	0.365745	0.583196	13
3.13591	3.13591	162214	846897	163515	850000	1	1	0.00416	0.632637	165.145	0.195	0.00416	0.637707	165.75	0.195	1300.07	3102.82	0.00801454	0.00366375	0.801454	0.366375	0.583915	13
3.13721	3.13721	162482	846892	163786	850000	1	1	0.00416	0.633681	165.144	0.195	0.00416	0.638765	165.75	0.195	1303.53	3108.15	0.00802261	0.00367006	0.802261	0.367006	0.584634	13
3.13851	3.13851	162751	846887	164058	850000	1	1	0.00416	0.634727	165.143	0.195	0.00416	0.639825	165.75	0.195	1307	3113.48	0.00803069	0.00367639	0.803069	0.367639	0.585354	13
3.13981	3.13981	163019	846881	164330	850000	1	1	0.00416	0.635775	165.142	0.195	0.00416	0.640886	165.75	0.195	1310.48	3118.83	0.00803878	0.00368272	0.803878	0.368272	0.586075	13
3.14111	3.14111	163288	846876	164602	850000	1	1	0.00416	0.636825	165.141	0.195	0.00416	0.641949	165.75	0.195	1313.96	3124.18	0.00804689	0.00368907	0.804689	0.368907	0.586798	13
3.14241	3.14241	163558	846870	164875	850000	1	1	0.00416	0.637876	165.14	0.195	0.00416	0.643014	165.75	0.195	1317.46	3129.55	0.008055	0.00369543	0.8055	0.369543	0.587521	13
3.14371	3.14371	163828	846865	165149	850000	1	1	0.00416	0.638929	165.139	0.195	0.00416	0.644081	165.75	0.195	1320.97	3134.92	0.00806312	0.00370179	0.806312	0.370179	0.588246	13
3.14501	3.14501	164099	846860	165423	850000	1	1	0.00416	0.639984	165.138	0.195	0.00416	0.64515	165.75	0.195	1324.48	3140.3	0.00807126	0.00370817	0.807126	0.370817	0.588971	13
3.14631	3.14631	164369	846854	165697	850000	1	1	0.00416	0.641041	165.137	0.195	0.00416	0.64622	165.75	0.195	1328.01	3145.69	0.0080794	0.00371456	0.80794	0.371456	0.589698	13
3.14761	3.14761	164641	846849	165972	850000	1	1	0.00416	0.642099	165.136	0.195	0.00416	0.647292	165.75	0.195	1331.54	3151.09	0.00808756	0.00372095	0.808756	0.372095	0.590426	13
3.14891	3.14891	164913	846844	166248	850000	1	1	0.00416	0.643159	165.134	0.195	0.00416	0.648366	165.75	0.195	1335.09	3156.49	0.00809572	0.00372736	0.809572	0.372736	0.591154	13
3.15022	3.15022	165185	846838	166524	850000	1	1	0.00416	0.644221	165.133	0.195	0.00416	0.649442	165.75	0.195	1338.64	3161.91	0.0081039	0.00373378	0.81039	0.373378	0.591884	13
3.15152	3.15152	165458	846833	166800	850000	1	1	0.00416	0.645284	165.132	0.195	0.00416	0.650519	165.75	0.195	1342.21	3167.34	0.00811209	0.00374021	0.811209	0.374021	0.592615	13
3.15282	3.15282	165731	846827	167076	850000	1	1	0.00416	0.64635	165.131	0.195	0.00416	0.651598	165.75	0.195	1345.78	3172.77	0.00812029	0.00374666	0.812029	0.374666	0.593347	13
3.15412	3.15412	166004	846822	167354	850000	1	1	0.00416	0.647417	165.13	0.195	0.00416	0.652679	165.75	0.195	1349.37	3178.21	0.0081285	0.00375311	0.81285	0.375311	0.59408	13
3.15542	3.15542	166278	846816	167631	850000	1	1	0.00416	0.648486	165.129	0.195	0.00416	0.653762	165.75	0.195	1352.96	3183.67	0.00813672	0.00375957	0.813672	0.375957	0.594814	13
3.15672	3.15672	166553	846811	167909	850000	1	1	0.00416	0.649556	165.128	0.195	0.00416	0.654847	165.75	0.195	1356.56	3189.13	0.00814495	0.00376604	0.814495	0.376604	0.59555	13
3.15802	3.15802	166828	846805	168188	850000	1	1	0.00416	0.650629	165.127	0.195	0.00416	0.655933	165.75	0.195	1360.18	3194.6	0.00815319	0.00377253	0.815319	0.377253	0.596286	13
3.15932	3.15932	167103	846800	168467	850000	1	1	0.00416	0.651703	165.126	0.195	0.00416	0.657021	165.75	0.195	1363.8	3200.08	0.00816144	0.00377902	0.816144	0.377902	0.597023	13
3.16062	3.16062	167379	846794	168747	850000	1	1	0.00416	0.652778	165.125	0.195	0.00416	0.658111	165.75	0.195	1367.44	3205.57	0.0081697	0.00378553	0.81697	0.378553	0.597762	13
3.16192	3.16192	167655	846789	169026	850000	1	1	0.00416	0.653856	165.124	0.195	0.00416	0.659203	165.75	0.195	1371.08	3211.06	0.00817798	0.00379205	0.817798	0.379205	0.598501	13
3.16322	3.16322	167932	846783	169307	850000	1	1	0.00416	0.654935	165.123	0.195	0.00416	0.660297	165.75	0.195	1374.74	3216.57	0.00818626	0.00379857	0.818626	0.379857	0.599242	13
3.16452	3.16452	168209	846778	169588	850000	1	1	0.00416	0.656017	165.122	0.195	0.00416	0.661392	165.75	0.195	1378.4	3222.09	0.00819456	0.00380511	0.819456	0.380511	0.599984	13
3.16582	3.16582	168487	846772	169869	850000	1	1	0.00416	0.6571	165.121	0.195	0.00416	0.66249	165.75	0.195	1382.08	3227.61	0.00820287	0.00381166	0.820287	0.381166	0.600726	13
3.16712	3.16712	168765	846767	170151	850000	1	1	0.00416	0.658184	165.12	0.195	0.00416	0.663589	165.75	0.195	1385.76	3233.14	0.00821118	0.00381822	0.821118	0.381822	0.60147	13
3.16842	3.16842	169044	846761	170433	850000	1	1	0.00416	0.659271	165.118	0.195	0.00416	0.66469	165.75	0.195	1389.46	3238.69	0.00821951	0.00382479	0.821951	0.382479	0.602215	13
3.16972	3.16972	169323	846756	170716	850000	1	1	0.00416	0.660359	165.117	0.195	0.00416	0.665792	165.75	0.195	1393.16	3244.24	0.00822785	0.00383138	0.822785	0.383138	0.602961	13
3.17102	3.17102	169602	846750	170999	850000	1	1	0.00416	0.661449	165.116	0.195	0.00416	0.666897	165.75	0.195	1396.88	3249.8	0.0082362	0.00383797	0.82362	0.383797	0.603709	13
3.17232	3.17232	169882	846745	171283	850000	1	1	0.00416	0.662541	165.115	0.195	0.00416	0.668003	165.75	0.195	1400.61	3255.37	0.00824456	0.00384457	0.824456	0.384457	0.604457	13
3.17362	3.17362	170163	846739	171567	850000	1	1	0.00416	0.663635	165.114	0.195	0.00416	0.669112	165.75	0.195	1404.34	3260.95	0.00825294	0.00385119	0.825294	0.385119	0.605206	13
3.17492	3.17492	170444	846733	171852	850000	1	1	0.00416	0.66473	165.113	0.195	0.00416	0.670222	165.75	0.195	1408.09	3266.54	0.00826132	0.00385781	0.826132	0.385781	0.605957	13
3.17622	3.17622	170725	846728	172137	850000	1	1	0.00416	0.665827	165.112	0.195	0.00416	0.671334	165.75	0.195	1411.85	3272.14	0.00826972	0.00386445	0.826972	0.386445	0.606708	13
3.17752	3.17752	171007	846722	172422	850000	1	1	0.00416	0.666927	165.111	0.195	0.00416	0.672447	165.75	0.195	1415.62	3277.75	0.00827812	0.0038711	0.827812	0.38711	0.607461	13
3.17882	3.17882	171289	846717	172708	850000	1	1	0.00416	0.668027	165.11	0.195	0.00416	0.673563	165.75	0.195	1419.39	3283.36	0.00828654	0.00387776	0.828654	0.387776	0.608215	13
3.18012	3.18012	171572	846711	172995	850000	1	1	0.00416	0.66913	165.109	0.195	0.00416	0.674681	165.75	0.195	1423.18	3288.99	0.00829497	0.00388443	0.829497	0.388443	0.60897	13
3.18142	3.18142	171855	846705	173282	850000	1	1	0.00416	0.670235	165.108	0.195	0.00416	0.6758	165.75	0.195	1426.98	3294.63	0.00830341	0.00389111	0.830341	0.389111	0.609726	13
3.18272	3.18272	172139	846700	173569	850000	1	1	0.00416	0.671341	165.106	0.195	0.00416	0.676921	165.75	0.195	1430.79	3300.27	0.00831186	0.00389781	0.831186	0.389781	0.610483	13
3.18402	3.18402	172423	846694	173857	850000	1	1	0.00416	0.672449	165.105	0.195	0.00416	0.678044	165.75	0.195	1434.61	3305.93	0.00832032	0.00390451	0.832032	0.390451	0.611241	13
3.18532	3.18532	172707	846688	174146	850000	1	1	0.00416	0.673559	165.104	0.195	0.00416	0.679169	165.75	0.195	1438.44	3311.59	0.00832879	0.00391122	0.832879	0.391122	0.612001	13
3.18662	3.18662	172993	846683	174435	850000	1	1	0.00416	0.674671	165.103	0.195	0.00416	0.680296	165.75	0.195	1442.29	3317.26	0.00833728	0.00391795	0.833728	0.391795	0.612761	13
3.18792	3.18792	173278	846677	174724	850000	1	1	0.00416	0.675784	165.102	0.195	0.00416	0.681424	165.75	0.195	1446.14	3322.94	0.00834577	0.00392469	0.834577	0.392469	0.613523	13
3.18922	3.18922	173564	846671	175014	850000	1	1	0.00416	0.6769	165.101	0.195	0.00416	0.682555	165.75	0.195	1450	3328.64	0.00835428	0.00393144	0.835428	0.393144	0.614286	13
3.19052	3.19052	173851	846666	175304	850000	1	1	0.00416	0.678017	165.1	0.195	0.00416	0.683687	165.75	0.195	1453.88	3334.34	0.0083628	0.0039382	0.83628	0.39382	0.61505	13
3.19182	3.19182	174138	846660	175595	850000	1	1	0.00416	0.679136	165.099	0.195	0.00416	0.684822	165.75	0.195	1457.76	3340.05	0.00837132	0.00394497	0.837132	0.394497	0.615815	13
3.19312	3.19312	174425	846654	175887	850000	1	1	0.00416	0.680257	165.098	0.195	0.00416	0.685958	165.75	0.195	1461.66	3345.77	0.00837986	0.00395175	0.837986	0.395175	0.616581	13
3.19442	3.19442	174713	846649	176178	850000	1	1	0.00416	0.68138	165.096	0.195	0.00416	0.687096	165.75	0.195	1465.56	3351.5	0.00838842	0.00395855	0.838842	0.395855	0.617348	13
3.19572	3.19572	175001	846643	176471	850000	1	1	0.00416	0.682505	165.095	0.195	0.00416	0.688236	165.75	0.195	1469.48	3357.24	0.00839698	0.00396535	0.839698	0.396535	0.618117	13
3.19702	3.19702	175290	846637	176763	850000	1	1	0.00416	0.683631	165.094	0.195	0.00416	0.689377	165.75	0.195	1473.41	3362.98	0.00840555	0.00397217	0.840555	0.397217	0.618886	13
3.19832	3.19832	175579	846631	177057	850000	1	1	0.00416	0.68476	165.093	0.195	0.00416	0.690521	165.75	0.195	1477.35	3368.74	0.00841414	0.003979	0.841414	0.3979	0.619657	13
3.19962	3.19962	175869	846625	177350	850000	1	1	0.00416	0.68589	165.092	0.195	0.00416	0.691667	165.75	0.195	1481.3	3374.51	0.00842274	0.00398584	0.842274	0.398584	0.620429	13
3.20092	3.20092	176159	846620	177645	850000	1	1	0.00416	0.687022	165.091	0.195	0.00416	0.692814	165.75	0.195	1485.26	3380.29	0.00843135	0.00399269	0.843135	0.399269	0.621202	13
3.20222	3.20222	176450	846614	177939	850000	1	1	0.00416	0.688156	165.09	0.195	0.00416	0.693964	165.75	0.195	1489.23	3386.07	0.00843997	0.00399955	0.843997	0.399955	0.621976	13
3.20352	3.20352	176741	846608	178235	850000	1	1	0.00416	0.689291	165.089	0.195	0.00416	0.695115	165.75	0.195	1493.22	3391.87	0.0084486	0.00400642	0.84486	0.400642	0.622751	13
3.20482	3.20482	177033	846602	178530	850000	1	1	0.00416	0.690429	165.087	0.195	0.00416	0.696268	165.75	0.195	1497.21	3397.68	0.00845724	0.00401331	0.845724	0.401331	0.623527	13
3.20612	3.20612	177325	846597	178827	850000	1	1	0.00416	0.691569	165.086	0.195	0.00416	0.697423	165.75	0.195	1501.22	3403.49	0.0084659	0.0040202	0.84659	0.40202	0.624305	13
3.20742	3.20742	177618	846591	179123	850000	1	1	0.00416	0.69271	165.085	0.195	0.00416	0.69858	165.75	0.195	1505.23	3409.32	0.00847456	0.00402711	0.847456	0.402711	0.625084	13
3.20872	3.20872	177911	846585	179420	850000	1	1	0.00416	0.693853	165.084	0.195	0.00416	0.699739	165.75	0.195	1509.26	3415.15	0.00848324	0.00403403	0.848324	0.403403	0.625864	13
3.21002	3.21002	178205	846579	179718	850000	1	1	0.00416	0.694998	165.083	0.195	0.00416	0.7009	165.75	0.195	1513.3	3421	0.00849193	0.00404096	0.849193	0.404096	0.626645	13
3.21132	3.21132	178499	846573	180016	850000	1	1	0.00416	0.696145	165.082	0.195	0.00416	0.702063	165.75	0.195	1517.35	3426.85	0.00850063	0.00404791	0.850063	0.404791	0.627427	13
3.21262	3.21262	178793	846567	180315	850000	1	1	0.00416	0.697294	165.081	0.195	0.00416	0.703228	165.75	0.195	1521.41	3432.71	0.00850934	0.00405486	0.850934	0.405486	0.62821	13
3.21392	3.21392	179088	846561	180614	850000	1	1	0.00416	0.698445	165.079	0.195	0.00416	0.704395	165.75	0.195	1525.49	3438.59	0.00851807	0.00406183	0.851807	0.406183	0.628995	13
3.21522	3.21522	179384	846556	180914	850000	1	1	0.00416	0.699598	165.078	0.195	0.00416	0.705563	165.75	0.195	1529.57	3444.47	0.0085268	0.0040688	0.85268	0.40688	0.62978	13
3.21652	3.21652	179680	846550	181214	850000	1	1	0.00416	0.700752	165.077	0.195	0.00416	0.706734	165.75	0.195	1533.67	3450.36	0.00853555	0.00407579	0.853555	0.407579	0.630567	13
3.21782	3.21782	179977	846544	181514	850000	1	1	0.00416	0.701909	165.076	0.195	0.00416	0.707906	165.75	0.195	1537.78	3456.26	0.00854431	0.00408279	0.854431	0.408279	0.631355	13
3.21912	3.21912	180274	846538	181816	850000	1	1	0.00416	0.703067	165.075	0.195	0.00416	0.709081	165.75	0.195	1541.89	3462.18	0.00855308	0.00408981	0.855308	0.408981	0.632144	13
3.22042	3.22042	180571	846532	182117	850000	1	1	0.00416	0.704228	165.074	0.195	0.00416	0.710257	165.75	0.195	1546.03	3468.1	0.00856186	0.00409683	0.856186	0.409683	0.632935	13
3.22172	3.22172	180869	846526	182419	850000	1	1	0.00416	0.70539	165.073	0.195	0.00416	0.711435	165.75	0.195	1550.17	3474.03	0.00857066	0.00410387	0.857066	0.410387	0.633726	13
3.22302	3.22302	181168	846520	182722	850000	1	1	0.00416	0.706554	165.071	0.195	0.00416	0.712616	165.75	0.195	1554.32	3479.97	0.00857946	0.00411091	0.857946	0.411091	0.634519	13
3.22432	3.22432	181467	846514	183025	850000	1	1	0.00416	0.70772	165.07	0.195	0.00416	0.713798	165.75	0.195	1558.49	3485.92	0.00858828	0.00411797	0.858828	0.411797	0.635313	13
3.22562	3.22562	181766	846508	183329	850000	1	1	0.00416	0.708888	165.069	0.195	0.00416	0.714982	165.75	0.195	1562.66	3491.88	0.00859711	0.00412505	0.859711	0.412505	0.636108	13
3.22692	3.22692	182066	846502	183633	850000	1	1	0.00416	0.710058	165.068	0.195	0.00416	0.716168	165.75	0.195	1566.85	3497.86	0.00860595	0.00413213	0.860595	0.413213	0.636904	13
3.22822	3.22822	182367	846496	183938	850000	1	1	0.00416	0.711229	165.067	0.195	0.00416	0.717357	165.75	0.195	1571.05	3503.84	0.0086148	0.00413922	0.86148	0.413922	0.637701	13
3.22952	3.22952	182667	846490	184243	850000	1	1	0.00416	0.712403	165.066	0.195	0.00416	0.718547	165.75	0.195	1575.26	3509.83	0.00862367	0.00414633	0.862367	0.414633	0.6385	13
3.23082	3.23082	182969	846484	184548	850000	1	1	0.00416	0.713579	165.064	0.195	0.00416	0.719739	165.75	0.195	1579.49	3515.83	0.00863254	0.00415345	0.863254	0.415345	0.6393	13
3.23212	3.23212	183271	846478	184855	850000	1	1	0.00416	0.714756	165.063	0.195	0.00416	0.720933	165.75	0.195	1583.72	3521.84	0.00864143	0.00416058	0.864143	0.416058	0.640101	13
3.23342	3.23342	183573	846472	185161	850000	1	1	0.00416	0.715936	165.062	0.195	0.00416	0.722129	165.75	0.195	1587.97	3527.86	0.00865033	0.00416772	0.865033	0.416772	0.640903	13
3.23472	3.23472	183876	846466	185468	850000	1	1	0.00416	0.717117	165.061	0.195	0.00416	0.723327	165.75	0.195	1592.23	3533.89	0.00865925	0.00417487	0.865925	0.417487	0.641706	13
3.23602	3.23602	184180	846460	185776	850000	1	1	0.00416	0.718301	165.06	0.195	0.00416	0.724527	165.75	0.195	1596.5	3539.93	0.00866817	0.00418204	0.866817	0.418204	0.642511	13
3.23732	3.23732	184484	846454	186084	850000	1	1	0.00416	0.719486	165.059	0.195	0.00416	0.725729	165.75	0.195	1600.78	3545.98	0.00867711	0.00418922	0.867711	0.418922	0.643316	13
3.23862	3.23862	184788	846448	186393	850000	1	1	0.00416	0.720673	165.057	0.195	0.00416	0.726933	165.75	0.195	1605.08	3552.04	0.00868606	0.00419641	0.868606	0.419641	0.644123	13
3.23992	3.23992	185093	846442	186702	850000	1	1	0.00416	0.721862	165.056	0.195	0.00416	0.728139	165.75	0.195	1609.39	3558.11	0.00869502	0.00420361	0.869502	0.420361	0.644931	13
3.24122	3.24122	185398	846436	187012	850000	1	1	0.00416	0.723054	165.055	0.195	0.00416	0.729347	165.75	0.195	1613.71	3564.19	0.00870399	0.00421082	0.870399	0.421082	0.645741	13
3.24252	3.24252	185704	846430	187322	850000	1	1	0.00416	0.724247	165.054	0.195	0.00416	0.730557	165.75	0.195	1618.04	3570.28	0.00871297	0.00421805	0.871297	0.421805	0.646551	13
3.24382	3.24382	186011	846424	187633	850000	1	1	0.00416	0.725442	165.053	0.195	0.00416	0.731769	165.75	0.195	1622.38	3576.38	0.00872197	0.00422529	0.872197	0.422529	0.647363	13
3.24512	3.24512	186318	846418	187944	850000	1	1	0.00416	0.726639	165.051	0.195	0.00416	0.732983	165.75	0.195	1626.74	3582.49	0.00873098	0.00423254	0.873098	0.423254	0.648176	13
3.24642	3.24642	186625	846411	188256	850000	1	1	0.00416	0.727838	165.05	0.195	0.00416	0.734199	165.75	0.195	1631.1	3588.62	0.00874	0.0042398	0.874	0.42398	0.64899	13
3.24772	3.24772	186933	846405	188569	850000	1	1	0.00416	0.729039	165.049	0.195	0.00416	0.735417	165.75	0.195	1635.48	3594.75	0.00874903	0.00424707	0.874903	0.424707	0.649805	13
3.24902	3.24902	187241	846399	188881	850000	1	1	0.00416	0.730242	165.048	0.195	0.00416	0.736637	165.75	0.195	1639.88	3600.89	0.00875808	0.00425436	0.875808	0.425436	0.650622	13
3.25033	3.25033	187550	846393	189195	850000	1	1	0.00416	0.731447	165.047	0.195	0.00416	0.737859	165.75	0.195	1644.28	3607.04	0.00876713	0.00426166	0.876713	0.426166	0.65144	13
3.25163	3.25163	187860	846387	189509	850000	1	1	0.00416	0.732654	165.045	0.195	0.00416	0.739084	165.75	0.195	1648.7	3613.2	0.0087762	0.00426897	0.87762	0.426897	0.652259	13
3.25293	3.25293	188170	846381	189823	850000	1	1	0.00416	0.733862	165.044	0.195	0.00416	0.74031	165.75	0.195	1653.13	3619.37	0.00878529	0.00427629	0.878529	0.427629	0.653079	13
3.25423	3.25423	188480	846374	190138	850000	1	1	0.00416	0.735073	165.043	0.195	0.00416	0.741538	165.75	0.195	1657.57	3625.55	0.00879438	0.00428363	0.879438	0.428363	0.6539	13
3.25553	3.25553	188791	846368	190453	850000	1	1	0.00416	0.736286	165.042	0.195	0.00416	0.742768	165.75	0.195	1662.02	3631.75	0.00880349	0.00429098	0.880349	0.429098	0.654723	13
3.25683	3.25683	189103	846362	190769	850000	1	1	0.00416	0.737501	165.041	0.195	0.00416	0.744	165.75	0.195	1666.49	3637.95	0.0088126	0.00429833	0.88126	0.429833	0.655547	13
3.25813	3.25813	189415	846356	191086	850000	1	1	0.00416	0.738718	165.039	0.195	0.00416	0.745235	165.75	0.195	1670.97	3644.16	0.00882174	0.00430571	0.882174	0.430571	0.656372	13
3.25943	3.25943	189727	846350	191403	850000	1	1	0.00416	0.739937	165.038	0.195	0.00416	0.746471	165.75	0.195	1675.46	3650.38	0.00883088	0.00431309	0.883088	0.431309	0.657198	13
3.26073	3.26073	190040	846343	191720	850000	1	1	0.00416	0.741158	165.037	0.195	0.00416	0.74771	165.75	0.195	1679.96	3656.62	0.00884003	0.00432049	0.884003	0.432049	0.658026	13
3.26203	3.26203	190354	846337	192038	850000	1	1	0.00416	0.742381	165.036	0.195	0.00416	0.74895	165.75	0.195	1684.48	3662.86	0.0088492	0.0043279	0.88492	0.43279	0.658855	13
3.26333	3.26333	190668	846331	192357	850000	1	1	0.00416	0.743605	165.035	0.195	0.00416	0.750193	165.75	0.195	1689.01	3669.11	0.00885838	0.00433532	0.885838	0.433532	0.659685	13
3.26463	3.26463	190983	846325	192676	850000	1	1	0.00416	0.744832	165.033	0.195	0.00416	0.751437	165.75	0.195	1693.55	3675.38	0.00886757	0.00434275	0.886757	0.434275	0.660516	13
3.26593	3.26593	191298	846318	192996	850000	1	1	0.00416	0.746061	165.032	0.195	0.00416	0.752684	165.75	0.195	1698.11	3681.65	0.00887678	0.0043502	0.887678	0.43502	0.661349	13
3.26723	3.26723	191613	846312	193316	850000	1	1	0.00416	0.747292	165.031	0.195	0.00416	0.753933	165.75	0.195	1702.68	3687.94	0.008886	0.00435765	0.8886	0.435765	0.662183	13
3.26853	3.26853	191930	846306	193637	850000	1	1	0.00416	0.748525	165.03	0.195	0.00416	0.755183	165.75	0.195	1707.26	3694.23	0.00889523	0.00436513	0.889523	0.436513	0.663018	13
3.26983	3.26983	192246	846299	193958	850000	1	1	0.00416	0.74976	165.028	0.195	0.00416	0.756436	165.75	0.195	1711.85	3700.54	0.00890447	0.00437261	0.890447	0.437261	0.663854	13
3.27113	3.27113	192563	846293	194280	850000	1	1	0.00416	0.750997	165.027	0.195	0.00416	0.757691	165.75	0.195	1716.46	3706.85	0.00891372	0.0043801	0.891372	0.43801	0.664691	13
3.27243	3.27243	192881	846287	194602	850000	1	1	0.00416	0.752236	165.026	0.195	0.00416	0.758948	165.75	0.195	1721.08	3713.18	0.00892299	0.00438761	0.892299	0.438761	0.66553	13
3.27373	3.27373	193199	846280	194925	850000	1	1	0.00416	0.753477	165.025	0.195	0.00416	0.760207	165.75	0.195	1725.71	3719.51	0.00893227	0.00439513	0.893227	0.439513	0.66637	13
3.27503	3.27503	193518	846274	195248	850000	1	1	0.00416	0.75472	165.023	0.195	0.00416	0.761469	165.75	0.195	1730.35	3725.86	0.00894156	0.00440267	0.894156	0.440267	0.667211	13
3.27633	3.27633	193837	846268	195572	850000	1	1	0.00416	0.755965	165.022	0.195	0.00416	0.762732	165.75	0.195	1735.01	3732.22	0.00895087	0.00441021	0.895087	0.441021	0.668054	13
3.27763	3.27763	194157	846261	195897	850000	1	1	0.00416	0.757213	165.021	0.195	0.00416	0.763997	165.75	0.195	1739.68	3738.59	0.00896019	0.00441777	0.896019	0.441777	0.668898	13
3.27893	3.27893	194477	846255	196222	850000	1	1	0.00416	0.758462	165.02	0.195	0.00416	0.765265	165.75	0.195	1744.37	3744.97	0.00896952	0.00442534	0.896952	0.442534	0.669743	13
3.28023	3.28023	194798	846249	196547	850000	1	1	0.00416	0.759713	165.018	0.195	0.00416	0.766534	165.75	0.195	1749.07	3751.36	0.00897886	0.00443292	0.897886	0.443292	0.670589	13
3.28153	3.28153	195120	846242	196873	850000	1	1	0.00416	0.760966	165.017	0.195	0.00416	0.767806	165.75	0.195	1753.78	3757.76	0.00898822	0.00444052	0.898822	0.444052	0.671437	13
3.28283	3.28283	195441	846236	197200	850000	1	1	0.00416	0.762222	165.016	0.195	0.00416	0.76908	165.75	0.195	1758.5	3764.17	0.00899758	0.00444813	0.899758	0.444813	0.672286	13
3.28413	3.28413	195764	846229	197527	850000	1	1	0.00416	0.763479	165.015	0.195	0.00416	0.770356	165.75	0.195	1763.24	3770.59	0.00900696	0.00445575	0.900696	0.445575	0.673136	13
3.28543	3.28543	196087	846223	197855	850000	1	1	0.00416	0.764739	165.013	0.195	0.00416	0.771634	165.75	0.195	1767.99	3777.02	0.00901636	0.00446338	0.901636	0.446338	0.673987	13
3.28673	3.28673	196410	846217	198183	850000	1	1	0.00416	0.766	165.012	0.195	0.00416	0.772914	165.75	0.195	1772.75	3783.46	0.00902576	0.00447103	0.902576	0.447103	0.67484	13
3.28803	3.28803	196734	846210	198512	850000	1	1	0.00416	0.767264	165.011	0.195	0.00416	0.774196	165.75	0.195	1777.53	3789.91	0.00903518	0.00447869	0.903518	0.447869	0.675694	13
3.28933	3.28933	197059	846204	198841	850000	1	1	0.00416	0.76853	165.01	0.195	0.00416	0.775481	165.75	0.195	1782.32	3796.38	0.00904462	0.00448636	0.904462	0.448636	0.676549	13
3.29063	3.29063	197384	846197	199171	850000	1	1	0.00416	0.769798	165.008	0.195	0.00416	0.776767	165.75	0.195	1787.13	3802.85	0.00905406	0.00449405	0.905406	0.449405	0.677405	13
3.29193	3.29193	197710	846191	199502	850000	1	1	0.00416	0.771067	165.007	0.195	0.00416	0.778056	165.75	0.195	1791.94	3809.34	0.00906352	0.00450175	0.906352	0.450175	0.678263	13
3.29323	3.29323	198036	846184	199833	850000	1	1	0.00416	0.772339	165.006	0.195	0.00416	0.779347	165.75	0.195	1796.78	3815.83	0.00907299	0.00450946	0.907299	0.450946	0.679122	13
3.29453	3.29453	198362	846178	200164	850000	1	1	0.00416	0.773614	165.005	0.195	0.00416	0.78064	165.75	0.195	1801.62	3822.34	0.00908247	0.00451718	0.908247	0.451718	0.679983	13
3.29583	3.29583	198690	846171	200496	850000	1	1	0.00416	0.77489	165.003	0.195	0.00416	0.781935	165.75	0.195	1806.48	3828.85	0.00909197	0.00452492	0.909197	0.452492	0.680844	13
3.29713	3.29713	199017	846165	200829	850000	1	1	0.00416	0.776168	165.002	0.195	0.00416	0.783232	165.75	0.195	1811.35	3835.38	0.00910148	0.00453267	0.910148	0.453267	0.681707	13
3.29843	3.29843	199346	846158	201162	850000	1	1	0.00416	0.777448	165.001	0.195	0.00416	0.784532	165.75	0.195	1816.24	3841.92	0.009111	0.00454043	0.9111	0.454043	0.682571	13
3.29973	3.29973	199675	846152	201496	850000	1	1	0.00416	0.778731	165	0.195	0.00416	0.785833	165.75	0.195	1821.14	3848.47	0.00912054	0.0045482	0.912054	0.45482	0.683437	13
3.30103	3.30103	200004	846145	201830	850000	1	1	0.00416	0.780015	164.998	0.195	0.00416	0.787137	165.75	0.195	1826.05	3855.03	0.00913008	0.00455599	0.913008	0.455599	0.684304	13
3.30233	3.30233	200334	846138	202165	850000	1	1	0.00416	0.781302	164.997	0.195	0.00416	0.788443	165.75	0.195	1830.98	3861.6	0.00913965	0.00456379	0.913965	0.456379	0.685172	13
3.30363	3.30363	200664	846132	202500	850000	1	1	0.00416	0.782591	164.996	0.195	0.00416	0.789751	165.75	0.195	1835.92	3868.18	0.00914922	0.00457161	0.914922	0.457161	0.686041	13
3.30493	3.30493	200995	846125	202836	850000	1	1	0.00416	0.783882	164.994	0.195	0.00416	0.791061	165.75	0.195	1840.88	3874.78	0.00915881	0.00457943	0.915881	0.457943	0.686912	13
3.30623	3.30623	201327	846119	203173	850000	1	1	0.00416	0.785175	164.993	0.195	0.00416	0.792374	165.75	0.195	1845.85	3881.38	0.00916841	0.00458728	0.916841	0.458728	0.687784	13
3.30753	3.30753	201659	846112	203510	850000	1	1	0.00416	0.78647	164.992	0.195	0.00416	0.793688	165.75	0.195	1850.83	3887.99	0.00917802	0.00459513	0.917802	0.459513	0.688657	13
3.30883	3.30883	201992	846105	203847	850000	1	1	0.00416	0.787767	164.991	0.195	0.00416	0.795005	165.75	0.195	1855.83	3894.62	0.00918765	0.00460299	0.918765	0.460299	0.689532	13
3.31013	3.31013	202325	846099	204186	850000	1	1	0.00416	0.789067	164.989	0.195	0.00416	0.796324	165.75	0.195	1860.84	3901.26	0.00919729	0.00461087	0.919729	0.461087	0.690408	13
3.31143	3.31143	202658	846092	204524	850000	1	1	0.00416	0.790368	164.988	0.195	0.00416	0.797645	165.75	0.195	1865.86	3907.9	0.00920694	0.00461877	0.920694	0.461877	0.691285	13
3.31273	3.31273	202993	846085	204864	850000	1	1	0.00416	0.791672	164.987	0.195	0.00416	0.798968	165.75	0.195	1870.9	3914.56	0.00921661	0.00462667	0.921661	0.462667	0.692164	13
3.31403	3.31403	203328	846079	205204	850000	1	1	0.00416	0.792978	164.985	0.195	0.00416	0.800294	165.75	0.195	1875.96	3921.23	0.00922629	0.00463459	0.922629	0.463459	0.693044	13
3.31533	3.31533	203663	846072	205544	850000	1	1	0.00416	0.794285	164.984	0.195	0.00416	0.801621	165.75	0.195	1881.03	3927.91	0.00923598	0.00464252	0.923598	0.464252	0.693925	13
3.31663	3.31663	203999	846065	205885	850000	1	1	0.00416	0.795596	164.983	0.195	0.00416	0.802951	165.75	0.195	1886.11	3934.6	0.00924568	0.00465047	0.924568	0.465047	0.694808	13
3.31793	3.31793	204335	846059	206227	850000	1	1	0.00416	0.796908	164.981	0.195	0.00416	0.804284	165.75	0.195	1891.21	3941.3	0.0092554	0.00465843	0.92554	0.465843	0.695692	13
3.31923	3.31923	204672	846052	206569	850000	1	1	0.00416	0.798222	164.98	0.195	0.00416	0.805618	165.75	0.195	1896.32	3948.02	0.00926513	0.0046664	0.926513	0.46664	0.696577	13
3.32053	3.32053	205010	846045	206911	850000	1	1	0.00416	0.799539	164.979	0.195	0.00416	0.806954	165.75	0.195	1901.44	3954.74	0.00927488	0.00467438	0.927488	0.467438	0.697463	13
3.32183	3.32183	205348	846039	207255	850000	1	1	0.00416	0.800858	164.978	0.195	0.00416	0.808293	165.75	0.195	1906.58	3961.48	0.00928464	0.00468238	0.928464	0.468238	0.698351	13
3.32313	3.32313	205687	846032	207599	850000	1	1	0.00416	0.802178	164.976	0.195	0.00416	0.809634	165.75	0.195	1911.74	3968.22	0.00929441	0.00469039	0.929441	0.469039	0.69924	13
3.32443	3.32443	206026	846025	207943	850000	1	1	0.00416	0.803501	164.975	0.195	0.00416	0.810977	165.75	0.195	1916.91	3974.98	0.0093042	0.00469842	0.93042	0.469842	0.700131	13
3.32573	3.32573	206366	846018	208288	850000	1	1	0.00416	0.804827	164.974	0.195	0.00416	0.812323	165.75	0.195	1922.09	3981.75	0.009314	0.00470646	0.9314	0.470646	0.701023	13
3.32703	3.32703	206706	846011	208633	850000	1	1	0.00416	0.806154	164.972	0.195	0.00416	0.813671	165.75	0.195	1927.29	3988.53	0.00932381	0.00471451	0.932381	0.471451	0.701916	13
3.32833	3.32833	207047	846005	208980	850000	1	1	0.00416	0.807484	164.971	0.195	0.00416	0.81502	165.75	0.195	1932.5	3995.32	0.00933364	0.00472258	0.933364	0.472258	0.702811	13
3.32963	3.32963	207389	845998	209326	850000	1	1	0.00416	0.808815	164.97	0.195	0.00416	0.816373	165.75	0.195	1937.73	4002.12	0.00934347	0.00473065	0.934347	0.473065	0.703706	13
3.33093	3.33093	207731	845991	209674	850000	1	1	0.00416	0.810149	164.968	0.195	0.00416	0.817727	165.75	0.195	1942.97	4008.94	0.00935333	0.00473875	0.935333	0.473875	0.704604	13
3.33223	3.33223	208073	845984	210021	850000	1	1	0.00416	0.811486	164.967	0.195	0.00416	0.819084	165.75	0.195	1948.23	4015.76	0.00936319	0.00474685	0.936319	0.474685	0.705502	13
3.33353	3.33353	208416	845977	210370	850000	1	1	0.00416	0.812824	164.966	0.195	0.00416	0.820443	165.75	0.195	1953.5	4022.6	0.00937307	0.00475497	0.937307	0.475497	0.706402	13
3.33483	3.33483	208760	845971	210719	850000	1	1	0.00416	0.814164	164.964	0.195	0.00416	0.821804	165.75	0.195	1958.79	4029.45	0.00938297	0.0047631	0.938297	0.47631	0.707304	13
3.33613	3.33613	209104	845964	211068	850000	1	1	0.00416	0.815507	164.963	0.195	0.00416	0.823167	165.75	0.195	1964.09	4036.3	0.00939288	0.00477125	0.939288	0.477125	0.708206	13
3.33743	3.33743	209449	845957	211419	850000	1	1	0.00416	0.816852	164.962	0.195	0.00416	0.824533	165.75	0.195	1969.41	4043.17	0.0094028	0.00477941	0.94028	0.477941	0.70911	13
3.33873	3.33873	209795	845950	211769	850000	1	1	0.00416	0.818199	164.96	0.195	0.00416	0.825901	165.75	0.195	1974.74	4050.06	0.00941273	0.00478758	0.941273	0.478758	0.710016	13
3.34003	3.34003	210141	845943	212121	850000	1	1	0.00416	0.819549	164.959	0.195	0.00416	0.827271	165.75	0.195	1980.09	4056.95	0.00942268	0.00479577	0.942268	0.479577	0.710922	13
3.34133	3.34133	210487	845936	212473	850000	1	1	0.00416	0.8209	164.958	0.195	0.00416	0.828643	165.75	0.195	1985.45	4063.85	0.00943264	0.00480397	0.943264	0.480397	0.711831	13
3.34263	3.34263	210834	845929	212825	850000	1	1	0.00416	0.822254	164.956	0.195	0.00416	0.830018	165.75	0.195	1990.83	4070.77	0.00944262	0.00481219	0.944262	0.481219	0.71274	13
3.34393	3.34393	211182	845922	213178	850000	1	1	0.00416	0.82361	164.955	0.195	0.00416	0.831395	165.75	0.195	1996.22	4077.69	0.00945261	0.00482041	0.945261	0.482041	0.713651	13
3.34523	3.34523	211530	845915	213532	850000	1	1	0.00416	0.824968	164.953	0.195	0.00416	0.832774	165.75	0.195	2001.63	4084.63	0.00946261	0.00482865	0.946261	0.482865	0.714563	13
3.34653	3.34653	211879	845908	213886	850000	1	1	0.00416	0.826329	164.952	0.195	0.00416	0.834156	165.75	0.195	2007.05	4091.58	0.00947263	0.00483691	0.947263	0.483691	0.715477	13
3.34783	3.34783	212229	845901	214241	850000	1	1	0.00416	0.827691	164.951	0.195	0.00416	0.83554	165.75	0.195	2012.49	4098.54	0.00948266	0.00484518	0.948266	0.484518	0.716392	13
3.34913	3.34913	212579	845894	214596	850000	1	1	0.00416	0.829056	164.949	0.195	0.00416	0.836926	165.75	0.195	2017.94	4105.52	0.0094927	0.00485346	0.94927	0.485346	0.717308	13
3.35044	3.35044	212929	845887	214952	850000	1	1	0.00416	0.830423	164.948	0.195	0.00416	0.838315	165.75	0.195	2023.41	4112.5	0.00950276	0.00486176	0.950276	0.486176	0.718226	13
3.35174	3.35174	213280	845881	215309	850000	1	1	0.00416	0.831793	164.947	0.195	0.00416	0.839705	165.75	0.195	2028.9	4119.5	0.00951283	0.00487007	0.951283	0.487007	0.719145	13
3.35304	3.35304	213632	845873	215666	850000	1	1	0.00416	0.833164	164.945	0.195	0.00416	0.841099	165.75	0.195	2034.4	4126.5	0.00952292	0.00487839	0.952292	0.487839	0.720066	13
3.35434	3.35434	213984	845866	216024	850000	1	1	0.00416	0.834538	164.944	0.195	0.00416	0.842494	165.75	0.195	2039.91	4133.52	0.00953302	0.00488673	0.953302	0.488673	0.720987	13
3.35564	3.35564	214337	845859	216382	850000	1	1	0.00416	0.835914	164.943	0.195	0.00416	0.843892	165.75	0.195	2045.45	4140.55	0.00954313	0.00489508	0.954313	0.489508	0.721911	13
3.35694	3.35694	214690	845852	216741	850000	1	1	0.00416	0.837293	164.941	0.195	0.00416	0.845292	165.75	0.195	2050.99	4147.6	0.00955326	0.00490345	0.955326	0.490345	0.722835	13
3.35824	3.35824	215045	845845	217101	850000	1	1	0.00416	0.838674	164.94	0.195	0.00416	0.846694	165.75	0.195	2056.56	4154.65	0.0095634	0.00491183	0.95634	0.491183	0.723761	13
3.35954	3.35954	215399	845838	217461	850000	1	1	0.00416	0.840057	164.938	0.195	0.00416	0.848099	165.75	0.195	2062.14	4161.71	0.00957355	0.00492022	0.957355	0.492022	0.724689	13
3.36084	3.36084	215754	845831	217822	850000	1	1	0.00416	0.841442	164.937	0.195	0.00416	0.849506	165.75	0.195	2067.73	4168.79	0.00958372	0.00492863	0.958372	0.492863	0.725618	13
3.36214	3.36214	216110	845824	218183	850000	1	1	0.00416	0.842829	164.936	0.195	0.00416	0.850915	165.75	0.195	2073.34	4175.88	0.00959391	0.00493705	0.959391	0.493705	0.726548	13
3.36344	3.36344	216466	845817	218545	850000	1	1	0.00416	0.844219	164.934	0.195	0.00416	0.852327	165.75	0.195	2078.97	4182.98	0.00960411	0.00494549	0.960411	0.494549	0.72748	13
3.36474	3.36474	216823	845810	218908	850000	1	1	0.00416	0.845611	164.933	0.195	0.00416	0.853741	165.75	0.195	2084.61	4190.09	0.00961432	0.00495394	0.961432	0.495394	0.728413	13
3.36604	3.36604	217181	845803	219271	850000	1	1	0.00416	0.847005	164.932	0.195	0.00416	0.855157	165.75	0.195	2090.27	4197.22	0.00962454	0.0049624	0.962454	0.49624	0.729347	13
3.36734	3.36734	217539	845796	219635	850000	1	1	0.00416	0.848402	164.93	0.195	0.00416	0.856576	165.75	0.195	2095.94	4204.35	0.00963478	0.00497088	0.963478	0.497088	0.730283	13
3.36864	3.36864	217898	845789	219999	850000	1	1	0.00416	0.849801	164.929	0.195	0.00416	0.857997	165.75	0.195	2101.63	4211.5	0.00964504	0.00497937	0.964504	0.497937	0.731221	13
3.36994	3.36994	218257	845781	220364	850000	1	1	0.00416	0.851202	164.927	0.195	0.00416	0.859421	165.75	0.195	2107.34	4218.66	0.00965531	0.00498788	0.965531	0.498788	0.732159	13
3.37124	3.37124	218617	845774	220730	850000	1	1	0.00416	0.852606	164.926	0.195	0.00416	0.860846	165.75	0.195	2113.06	4225.83	0.00966559	0.0049964	0.966559	0.49964	0.7331	13
3.37254	3.37254	218977	845767	221096	850000	1	1	0.00416	0.854011	164.925	0.195	0.00416	0.862275	165.75	0.195	2118.8	4233.01	0.00967589	0.00500494	0.967589	0.500494	0.734041	13
3.37384	3.37384	219338	845760	221463	850000	1	1	0.00416	0.855419	164.923	0.195	0.00416	0.863705	165.75	0.195	2124.55	4240.2	0.0096862	0.00501349	0.96862	0.501349	0.734984	13
3.37514	3.37514	219700	845753	221830	850000	1	1	0.00416	0.85683	164.922	0.195	0.00416	0.865138	165.75	0.195	2130.33	4247.41	0.00969652	0.00502205	0.969652	0.502205	0.735929	13
3.37644	3.37644	220062	845745	222198	850000	1	1	0.00416	0.858243	164.92	0.195	0.00416	0.866573	165.75	0.195	2136.11	4254.63	0.00970686	0.00503063	0.970686	0.503063	0.736875	13
3.37774	3.37774	220425	845738	222567	850000	1	1	0.00416	0.859658	164.919	0.195	0.00416	0.868011	165.75	0.195	2141.92	4261.86	0.00971722	0.00503922	0.971722	0.503922	0.737822	13
3.37904	3.37904	220788	845731	222936	850000	1	1	0.00416	0.861075	164.918	0.195	0.00416	0.869451	165.75	0.195	2147.74	4269.1	0.00972759	0.00504782	0.972759	0.504782	0.738771	13
3.38034	3.38034	221152	845724	223306	850000	1	1	0.00416	0.862495	164.916	0.195	0.00416	0.870894	165.75	0.195	2153.58	4276.35	0.00973797	0.00505644	0.973797	0.505644	0.739721	13
3.38164	3.38164	221517	845716	223677	850000	1	1	0.00416	0.863917	164.915	0.195	0.00416	0.872338	165.75	0.195	2159.43	4283.62	0.00974837	0.00506508	0.974837	0.506508	0.740672	13
3.38294	3.38294	221882	845709	224048	850000	1	1	0.00416	0.865341	164.913	0.195	0.00416	0.873786	165.75	0.195	2165.3	4290.9	0.00975878	0.00507373	0.975878	0.507373	0.741625	13
3.38424	3.38424	222248	845702	224419	850000	1	1	0.00416	0.866768	164.912	0.195	0.00416	0.875235	165.75	0.195	2171.19	4298.19	0.0097692	0.00508239	0.97692	0.508239	0.74258	13
3.38554	3.38554	222615	845695	224792	850000	1	1	0.00416	0.868197	164.91	0.195	0.00416	0.876687	165.75	0.195	2177.09	4305.49	0.00977965	0.00509107	0.977965	0.509107	0.743536	13
3.38684	3.38684	222982	845687	225165	850000	1	1	0.00416	0.869628	164.909	0.195	0.00416	0.878142	165.75	0.195	2183.01	4312.8	0.0097901	0.00509976	0.97901	0.509976	0.744493	13
3.38814	3.38814	223349	845680	225538	850000	1	1	0.00416	0.871062	164.908	0.195	0.00416	0.879599	165.75	0.195	2188.95	4320.13	0.00980057	0.00510847	0.980057	0.510847	0.745452	13
3.38944	3.38944	223717	845673	225912	850000	1	1	0.00416	0.872498	164.906	0.195	0.00416	0.881058	165.75	0.195	2194.9	4327.47	0.00981105	0.00511719	0.981105	0.511719	0.746412	13
3.39074	3.39074	224086	845665	226287	850000	1	1	0.00416	0.873936	164.905	0.195	0.00416	0.88252	165.75	0.195	2200.88	4334.82	0.00982155	0.00512593	0.982155	0.512593	0.747374	13
3.39204	3.39204	224456	845658	226663	850000	1	1	0.00416	0.875377	164.903	0.195	0.00416	0.883984	165.75	0.195	2206.86	4342.18	0.00983207	0.00513468	0.983207	0.513468	0.748337	13
3.39334	3.39334	224826	845650	227039	850000	1	1	0.00416	0.87682	164.902	0.195	0.00416	0.88545	165.75	0.195	2212.87	4349.55	0.0098426	0.00514344	0.98426	0.514344	0.749302	13
3.39464	3.39464	225196	845643	227415	850000	1	1	0.00416	0.878266	164.9	0.195	0.00416	0.886919	165.75	0.195	2218.89	4356.94	0.00985314	0.00515222	0.985314	0.515222	0.750268	13
3.39594	3.39594	225568	845636	227793	850000	1	1	0.00416	0.879714	164.899	0.195	0.00416	0.888391	165.75	0.195	2224.93	4364.34	0.0098637	0.00516102	0.98637	0.516102	0.751236	13
3.39724	3.39724	225939	845628	228170	850000	1	1	0.00416	0.881164	164.898	0.195	0.00416	0.889865	165.75	0.195	2230.99	4371.75	0.00987427	0.00516983	0.987427	0.516983	0.752205	13
3.39854	3.39854	226312	845621	228549	850000	1	1	0.00416	0.882617	164.896	0.195	0.00416	0.891341	165.75	0.195	2237.06	4379.17	0.00988485	0.00517865	0.988485	0.517865	0.753175	13
3.39984	3.39984	226685	845613	228928	850000	1	1	0.00416	0.884072	164.895	0.195	0.00416	0.89282	165.75	0.195	2243.15	4386.61	0.00989546	0.00518749	0.989546	0.518749	0.754147	13
3.40114	3.40114	227059	845606	229308	850000	1	1	0.00416	0.885529	164.893	0.195	0.00416	0.894301	165.75	0.195	2249.26	4394.06	0.00990607	0.00519634	0.990607	0.519634	0.755121	13
3.40244	3.40244	227433	845598	229688	850000	1	1	0.00416	0.886989	164.892	0.195	0.00416	0.895785	165.75	0.195	2255.39	4401.52	0.0099167	0.00520521	0.99167	0.520521	0.756096	13
3.40374	3.40374	227808	845591	230069	850000	1	1	0.00416	0.888451	164.89	0.195	0.00416	0.897271	165.75	0.195	2261.53	4408.99	0.00992735	0.00521409	0.992735	0.521409	0.757072	13
3.40504	3.40504	228183	845584	230451	850000	1	1	0.00416	0.889916	164.889	0.195	0.00416	0.89876	165.75	0.195	2267.69	4416.47	0.00993801	0.00522299	0.993801	0.522299	0.75805	13
3.40634	3.40634	228560	845576	230833	850000	1	1	0.00416	0.891382	164.887	0.195	0.00416	0.900251	165.75	0.195	2273.87	4423.97	0.00994868	0.0052319	0.994868	0.52319	0.759029	13
3.40764	3.40764	228936	845569	231216	850000	1	1	0.00416	0.892852	164.886	0.195	0.00416	0.901744	165.75	0.195	2280.06	4431.48	0.00995938	0.00524083	0.995938	0.524083	0.76001	13
3.40894	3.40894	229314	845561	231600	850000	1	1	0.00416	0.894324	164.884	0.195	0.00416	0.90324	165.75	0.195	2286.28	4439	0.00997008	0.00524977	0.997008	0.524977	0.760992	13
3.41024	3.41024	229692	845553	231984	850000	1	1	0.00416	0.895798	164.883	0.195	0.00416	0.904739	165.75	0.195	2292.51	4446.53	0.0099808	0.00525873	0.99808	0.525873	0.761976	13
3.41154	3.41154	230070	845546	232369	850000	1	1	0.00416	0.897275	164.881	0.195	0.00416	0.90624	165.75	0.195	2298.76	4454.08	0.00999154	0.0052677	0.999154	0.52677	0.762962	13
3.41284	3.41284	230450	845538	232755	850000	1	1	0.00416	0.898754	164.88	0.195	0.00416	0.907743	165.75	0.195	2305.02	4461.64	0.0100023	0.00527668	1.00023	0.527668	0.763949	13
3.41414	3.41414	230829	845531	233141	850000	1	1	0.00416	0.900235	164.879	0.195	0.00416	0.909249	165.75	0.195	2311.31	4469.21	0.0100131	0.00528569	1.00131	0.528569	0.764937	13
3.41544	3.41544	231210	845523	233528	850000	1	1	0.00416	0.901719	164.877	0.195	0.00416	0.910758	165.75	0.195	2317.61	4476.79	0.0100238	0.0052947	1.00238	0.52947	0.765927	13
3.41674	3.41674	231591	845516	233915	850000	1	1	0.00416	0.903205	164.876	0.195	0.00416	0.912269	165.75	0.195	2323.93	4484.39	0.0100346	0.00530373	1.00346	0.530373	0.766918	13
3.41804	3.41804	231973	845508	234303	850000	1	1	0.00416	0.904694	164.874	0.195	0.00416	0.913782	165.75	0.195	2330.27	4492	0.0100454	0.00531278	1.00454	0.531278	0.767911	13
3.41934	3.41934	232355	845500	234692	850000	1	1	0.00416	0.906185	164.873	0.195	0.00416	0.915298	165.75	0.195	2336.63	4499.62	0.0100563	0.00532184	1.00563	0.532184	0.768905	13
3.42064	3.42064	232738	845493	235081	850000	1	1	0.00416	0.907679	164.871	0.195	0.00416	0.916817	165.75	0.195	2343	4507.25	0.0100671	0.00533092	1.00671	0.533092	0.769901	13
3.42194	3.42194	233122	845485	235471	850000	1	1	0.00416	0.909175	164.87	0.195	0.00416	0.918338	165.75	0.195	2349.39	4514.9	0.010078	0.00534001	1.0078	0.534001	0.770899	13
3.42324	3.42324	233506	845477	235862	850000	1	1	0.00416	0.910674	164.868	0.195	0.00416	0.919861	165.75	0.195	2355.8	4522.56	0.0100888	0.00534912	1.00888	0.534912	0.771897	13
3.42454	3.42454	233891	845470	236253	850000	1	1	0.00416	0.912175	164.867	0.195	0.00416	0.921387	165.75	0.195	2362.23	4530.23	0.0100997	0.00535824	1.00997	0.535824	0.772898	13
3.42584	3.42584	234276	845462	236645	850000	1	1	0.00416	0.913678	164.865	0.195	0.00416	0.922916	165.75	0.195	2368.68	4537.91	0.0101106	0.00536738	1.01106	0.536738	0.7739	13
3.42714	3.42714	234663	845454	237038	850000	1	1	0.00416	0.915184	164.864	0.195	0.00416	0.924447	165.75	0.195	2375.15	4545.61	0.0101215	0.00537653	1.01215	0.537653	0.774903	13
3.42844	3.42844	235049	845447	237431	850000	1	1	0.00416	0.916692	164.862	0.195	0.00416	0.925981	165.75	0.195	2381.63	4553.32	0.0101325	0.0053857	1.01325	0.53857	0.775908	13
3.42974	3.42974	235437	845439	237825	850000	1	1	0.00416	0.918203	164.861	0.195	0.00416	0.927517	165.75	0.195	2388.13	4561.04	0.0101434	0.00539488	1.01434	0.539488	0.776915	13
3.43104	3.43104	235825	845431	238219	850000	1	1	0.00416	0.919717	164.859	0.195	0.00416	0.929056	165.75	0.195	2394.65	4568.78	0.0101544	0.00540408	1.01544	0.540408	0.777923	13
3.43234	3.43234	236213	845423	238615	850000	1	1	0.00416	0.921232	164.858	0.195	0.00416	0.930597	165.75	0.195	2401.19	4576.52	0.0101654	0.00541329	1.01654	0.541329	0.778932	13
3.43364	3.43364	236603	845416	239011	850000	1	1	0.00416	0.922751	164.856	0.195	0.00416	0.932141	165.75	0.195	2407.75	4584.28	0.0101764	0.00542252	1.01764	0.542252	0.779944	13
3.43494	3.43494	236993	845408	239407	850000	1	1	0.00416	0.924272	164.855	0.195	0.00416	0.933687	165.75	0.195	2414.33	4592.06	0.0101874	0.00543176	1.01874	0.543176	0.780956	13
3.43624	3.43624	237383	845400	239804	850000	1	1	0.00416	0.925795	164.853	0.195	0.00416	0.935237	165.75	0.195	2420.93	4599.84	0.0101984	0.00544102	1.01984	0.544102	0.78197	13
3.43754	3.43754	237775	845392	240202	850000	1	1	0.00416	0.927321	164.852	0.195	0.00416	0.936788	165.75	0.195	2427.54	4607.64	0.0102094	0.0054503	1.02094	0.54503	0.782986	13
3.43884	3.43884	238166	845385	240601	850000	1	1	0.00416	0.928849	164.85	0.195	0.00416	0.938342	165.75	0.195	2434.17	4615.45	0.0102205	0.00545959	1.02205	0.545959	0.784003	13
3.44014	3.44014	238559	845377	241000	850000	1	1	0.00416	0.93038	164.848	0.195	0.00416	0.939899	165.75	0.195	2440.83	4623.28	0.0102316	0.0054689	1.02316	0.54689	0.785022	13
3.44144	3.44144	238952	845369	241400	850000	1	1	0.00416	0.931913	164.847	0.195	0.00416	0.941458	165.75	0.195	2447.5	4631.12	0.0102426	0.00547822	1.02426	0.547822	0.786043	13
3.44274	3.44274	239346	845361	241800	850000	1	1	0.00416	0.933449	164.845	0.195	0.00416	0.94302	165.75	0.195	2454.19	4638.97	0.0102537	0.00548756	1.02537	0.548756	0.787065	13
3.44404	3.44404	239740	845353	242201	850000	1	1	0.00416	0.934987	164.844	0.195	0.00416	0.944585	165.75	0.195	2460.9	4646.83	0.0102649	0.00549691	1.02649	0.549691	0.788088	13
3.44534	3.44534	240135	845345	242603	850000	1	1	0.00416	0.936528	164.842	0.195	0.00416	0.946152	165.75	0.195	2467.63	4654.7	0.010276	0.00550628	1.0276	0.550628	0.789113	13
3.44664	3.44664	240531	845337	243006	850000	1	1	0.00416	0.938072	164.841	0.195	0.00416	0.947722	165.75	0.195	2474.38	4662.59	0.0102871	0.00551566	1.02871	0.551566	0.79014	13
3.44794	3.44794	240928	845330	243409	850000	1	1	0.00416	0.939617	164.839	0.195	0.00416	0.949294	165.75	0.195	2481.14	4670.5	0.0102983	0.00552506	1.02983	0.552506	0.791168	13
3.44924	3.44924	241325	845322	243813	850000	1	1	0.00416	0.941166	164.838	0.195	0.00416	0.950869	165.75	0.195	2487.93	4678.41	0.0103095	0.00553447	1.03095	0.553447	0.792198	13
3.45055	3.45055	241722	845314	244217	850000	1	1	0.00416	0.942717	164.836	0.195	0.00416	0.952446	165.75	0.195	2494.74	4686.34	0.0103207	0.0055439	1.03207	0.55439	0.793229	13
3.45185	3.45185	242121	845306	244622	850000	1	1	0.00416	0.94427	164.835	0.195	0.00416	0.954027	165.75	0.195	2501.56	4694.28	0.0103319	0.00555335	1.03319	0.555335	0.794262	13
3.45315	3.45315	242520	845298	245028	850000	1	1	0.00416	0.945826	164.833	0.195	0.00416	0.955609	165.75	0.195	2508.41	4702.23	0.0103431	0.00556281	1.03431	0.556281	0.795297	13
3.45445	3.45445	242919	845290	245435	850000	1	1	0.00416	0.947385	164.832	0.195	0.00416	0.957195	165.75	0.195	2515.27	4710.2	0.0103544	0.00557229	1.03544	0.557229	0.796333	13
3.45575	3.45575	243320	845282	245842	850000	1	1	0.00416	0.948946	164.83	0.195	0.00416	0.958783	165.75	0.195	2522.16	4718.18	0.0103656	0.00558178	1.03656	0.558178	0.79737	13
3.45705	3.45705	243721	845274	246250	850000	1	1	0.00416	0.95051	164.828	0.195	0.00416	0.960373	165.75	0.195	2529.06	4726.17	0.0103769	0.00559129	1.03769	0.559129	0.79841	13
3.45835	3.45835	244122	845266	246658	850000	1	1	0.00416	0.952076	164.827	0.195	0.00416	0.961967	165.75	0.195	2535.99	4734.18	0.0103882	0.00560082	1.03882	0.560082	0.79945	13
3.45965	3.45965	244524	845258	247067	850000	1	1	0.00416	0.953645	164.825	0.195	0.00416	0.963563	165.75	0.195	2542.93	4742.2	0.0103995	0.00561036	1.03995	0.561036	0.800493	13
3.46095	3.46095	244927	845250	247477	850000	1	1	0.00416	0.955217	164.824	0.195	0.00416	0.965161	165.75	0.195	2549.89	4750.23	0.0104108	0.00561992	1.04108	0.561992	0.801537	13
3.46225	3.46225	245331	845242	247888	850000	1	1	0.00416	0.956791	164.822	0.195	0.00416	0.966762	165.75	0.195	2556.88	4758.28	0.0104222	0.00562949	1.04222	0.562949	0.802582	13
3.46355	3.46355	245735	845234	248299	850000	1	1	0.00416	0.958367	164.821	0.195	0.00416	0.968366	165.75	0.195	2563.88	4766.34	0.0104335	0.00563908	1.04335	0.563908	0.80363	13
3.46485	3.46485	246140	845226	248711	850000	1	1	0.00416	0.959946	164.819	0.195	0.00416	0.969973	165.75	0.195	2570.9	4774.41	0.0104449	0.00564868	1.04449	0.564868	0.804678	13
3.46615	3.46615	246546	845218	249124	850000	1	1	0.00416	0.961528	164.817	0.195	0.00416	0.971582	165.75	0.195	2577.95	4782.5	0.0104563	0.00565831	1.04563	0.565831	0.805729	13
3.46745	3.46745	246952	845209	249537	850000	1	1	0.00416	0.963112	164.816	0.195	0.00416	0.973194	165.75	0.195	2585.01	4790.6	0.0104677	0.00566794	1.04677	0.566794	0.806781	13
3.46875	3.46875	247359	845201	249951	850000	1	1	0.00416	0.964699	164.814	0.195	0.00416	0.974809	165.75	0.195	2592.1	4798.71	0.0104791	0.00567759	1.04791	0.567759	0.807834	13
3.47005	3.47005	247766	845193	250366	850000	1	1	0.00416	0.966289	164.813	0.195	0.00416	0.976426	165.75	0.195	2599.2	4806.84	0.0104905	0.00568726	1.04905	0.568726	0.808889	13
3.47135	3.47135	248175	845185	250781	850000	1	1	0.00416	0.967881	164.811	0.195	0.00416	0.978046	165.75	0.195	2606.32	4814.98	0.010502	0.00569695	1.0502	0.569695	0.809946	13
3.47265	3.47265	248584	845177	251197	850000	1	1	0.00416	0.969476	164.809	0.195	0.00416	0.979668	165.75	0.195	2613.47	4823.13	0.0105134	0.00570665	1.05134	0.570665	0.811005	13
3.47395	3.47395	248993	845169	251614	850000	1	1	0.00416	0.971073	164.808	0.195	0.00416	0.981294	165.75	0.195	2620.63	4831.29	0.0105249	0.00571637	1.05249	0.571637	0.812065	13
3.47525	3.47525	249403	845161	252031	850000	1	1	0.00416	0.972673	164.806	0.195	0.00416	0.982922	165.75	0.195	2627.82	4839.47	0.0105364	0.0057261	1.05364	0.57261	0.813126	13
3.47655	3.47655	249814	845152	252449	850000	1	1	0.00416	0.974276	164.805	0.195	0.00416	0.984552	165.75	0.195	2635.03	4847.67	0.0105479	0.00573585	1.05479	0.573585	0.81419	13
3.47785	3.47785	250226	845144	252868	850000	1	1	0.00416	0.975881	164.803	0.195	0.00416	0.986186	165.75	0.195	2642.25	4855.87	0.0105595	0.00574562	1.05595	0.574562	0.815255	13
3.47915	3.47915	250638	845136	253288	850000	1	1	0.00416	0.977489	164.802	0.195	0.00416	0.987822	165.75	0.195	2649.5	4864.09	0.010571	0.0057554	1.0571	0.57554	0.816321	13
3.48045	3.48045	251051	845128	253708	850000	1	1	0.00416	0.979099	164.8	0.195	0.00416	0.989461	165.75	0.195	2656.77	4872.33	0.0105826	0.0057652	1.05826	0.57652	0.817389	13
3.48175	3.48175	251465	845119	254129	850000	1	1	0.00416	0.980712	164.798	0.195	0.00416	0.991102	165.75	0.195	2664.06	4880.57	0.0105942	0.00577501	1.05942	0.577501	0.818459	13
3.48305	3.48305	251879	845111	254550	850000	1	1	0.00416	0.982328	164.797	0.195	0.00416	0.992747	165.75	0.195	2671.37	4888.84	0.0106058	0.00578484	1.06058	0.578484	0.819531	13
3.48435	3.48435	252294	845103	254973	850000	1	1	0.00416	0.983947	164.795	0.195	0.00416	0.994394	165.75	0.195	2678.7	4897.11	0.0106174	0.00579469	1.06174	0.579469	0.820604	13
3.48565	3.48565	252710	845095	255396	850000	1	1	0.00416	0.985568	164.793	0.195	0.00416	0.996043	165.75	0.195	2686.06	4905.4	0.010629	0.00580455	1.0629	0.580455	0.821679	13
3.48695	3.48695	253126	845086	255819	850000	1	1	0.00416	0.987191	164.792	0.195	0.00416	0.997696	165.75	0.195	2693.43	4913.7	0.0106407	0.00581443	1.06407	0.581443	0.822755	13
3.48825	3.48825	253543	845078	256244	850000	1	1	0.00416	0.988818	164.79	0.195	0.00416	0.999351	165.75	0.195	2700.82	4922.01	0.0106523	0.00582433	1.06523	0.582433	0.823833	13
3.48955	3.48955	253961	845070	256669	849995	1	2	0.00416	0.990447	164.789	0.195	0.00416	1.00101	165.749	0.195	2708.24	4925.17	0.010664	0.00582812	1.0664	0.582812	0.824606	14
3.49085	3.49085	254379	845061	257095	849986	1	2	0.00416	0.992079	164.787	0.195	0.00416	1.00267	165.747	0.195	2715.67	4924.99	0.0106757	0.00582797	1.06757	0.582797	0.825183	14
3.49215	3.49215	254798	845053	257521	849978	1	2	0.00416	0.993713	164.785	0.195	0.00416	1.00433	165.746	0.195	2723.12	4924.82	0.0106874	0.00582782	1.06874	0.582782	0.825759	14
3.49345	3.49345	255218	845045	257949	849969	1	2	0.00416	0.99535	164.784	0.195	0.00416	1.006	165.744	0.195	2730.59	4924.65	0.010699	0.00582768	1.0699	0.582768	0.826336	14
3.49475	3.49475	255638	845036	258376	849961	1	2	0.00416	0.99699	164.782	0.195	0.00416	1.00767	165.742	0.195	2738.07	4924.47	0.0107107	0.00582753	1.07107	0.582753	0.826912	14
3.49605	3.49605	256060	845028	258805	849952	1	2	0.00416	0.998632	164.78	0.195	0.00416	1.00934	165.741	0.195	2745.57	4924.3	0.0107224	0.00582738	1.07224	0.582738	0.827489	14
3.49735	3.49735	256481	845019	259234	849944	2	2	0.00416	1.00028	164.779	0.195	0.00416	1.01101	165.739	0.195	2753.09	4924.12	0.0107341	0.00582723	1.07341	0.582723	0.828065	14
3.49865	3.49865	256904	845011	259664	849935	2	2	0.00416	1.00193	164.777	0.195	0.00416	1.01269	165.737	0.195	2760.62	4923.94	0.0107457	0.00582708	1.07457	0.582708	0.828641	14
3.49995	3.49995	257327	845003	260095	849926	2	2	0.00416	1.00358	164.775	0.195	0.00416	1.01437	165.736	0.195	2768.18	4923.77	0.0107574	0.00582693	1.07574	0.582693	0.829218	14
3.50125	3.50125	257751	844994	260527	849918	2	2	0.00416	1.00523	164.774	0.195	0.00416	1.01605	165.734	0.195	2775.75	4923.59	0.0107691	0.00582678	1.07691	0.582678	0.829794	14
3.50255	3.50255	258176	844986	260959	849909	2	2	0.00416	1.00688	164.772	0.195	0.00416	1.01774	165.732	0.195	2783.33	4923.41	0.0107808	0.00582663	1.07808	0.582663	0.83037	14
3.50385	3.50385	258601	844977	261392	849900	2	2	0.00416	1.00854	164.771	0.195	0.00416	1.01943	165.731	0.195	2790.94	4923.24	0.0107925	0.00582647	1.07925	0.582647	0.830946	14
3.50515	3.50515	259027	844969	261825	849892	2	2	0.00416	1.0102	164.769	0.195	0.00416	1.02112	165.729	0.195	2798.56	4923.06	0.0108041	0.00582632	1.08041	0.582632	0.831523	14
3.50645	3.50645	259454	844960	262260	849883	2	2	0.00416	1.01187	164.767	0.195	0.00416	1.02281	165.727	0.195	2806.2	4922.88	0.0108158	0.00582617	1.08158	0.582617	0.832099	14
3.50775	3.50775	259881	844952	262695	849874	2	2	0.00416	1.01354	164.766	0.195	0.00416	1.02451	165.725	0.195	2813.86	4922.7	0.0108275	0.00582602	1.08275	0.582602	0.832675	14
3.50905	3.50905	260309	844943	263131	849866	2	2	0.00416	1.01521	164.764	0.195	0.00416	1.02621	165.724	0.195	2821.53	4922.53	0.0108392	0.00582587	1.08392	0.582587	0.833251	14
3.51035	3.51035	260738	844935	263567	849857	2	2	0.00416	1.01688	164.762	0.195	0.00416	1.02791	165.722	0.195	2829.22	4922.35	0.0108508	0.00582571	1.08508	0.582571	0.833827	14
3.51165	3.51165	261167	844926	264004	849848	2	2	0.00416	1.01855	164.761	0.195	0.00416	1.02962	165.72	0.195	2836.93	4922.17	0.0108625	0.00582556	1.08625	0.582556	0.834403	14
3.51295	3.51295	261597	844917	264442	849839	2	2	0.00416	1.02023	164.759	0.195	0.00416	1.03132	165.719	0.195	2844.66	4921.99	0.0108742	0.00582541	1.08742	0.582541	0.83498	14
3.51425	3.51425	262028	844909	264881	849831	2	2	0.00416	1.02191	164.757	0.195	0.00416	1.03303	165.717	0.195	2852.4	4921.81	0.0108859	0.00582525	1.08859	0.582525	0.835556	14
3.51555	3.51555	262460	844900	265320	849822	2	2	0.00416	1.02359	164.756	0.195	0.00416	1.03475	165.715	0.195	2860.17	4921.63	0.0108975	0.0058251	1.08975	0.58251	0.836132	14
3.51685	3.51685	262892	844892	265760	849813	2	2	0.00416	1.02528	164.754	0.195	0.00416	1.03646	165.714	0.195	2867.95	4921.45	0.0109092	0.00582495	1.09092	0.582495	0.836708	14
3.51815	3.51815	263325	844883	266201	849804	2	2	0.00416	1.02697	164.752	0.195	0.00416	1.03818	165.712	0.195	2875.74	4921.27	0.0109209	0.00582479	1.09209	0.582479	0.837284	14
3.51945	3.51945	263759	844874	266643	849795	2	2	0.00416	1.02866	164.75	0.195	0.00416	1.03991	165.71	0.195	2883.56	4921.09	0.0109326	0.00582464	1.09326	0.582464	0.837859	14
3.52075	3.52075	264193	844866	267085	849787	2	2	0.00416	1.03035	164.749	0.195	0.00416	1.04163	165.708	0.195	2891.39	4920.9	0.0109442	0.00582448	1.09442	0.582448	0.838435	14
3.52205	3.52205	264629	844857	267528	849778	2	2	0.00416	1.03205	164.747	0.195	0.00416	1.04336	165.707	0.195	2899.24	4920.72	0.0109559	0.00582433	1.09559	0.582433	0.839011	14
3.52335	3.52335	265064	844848	267971	849769	2	2	0.00416	1.03375	164.745	0.195	0.00416	1.04509	165.705	0.195	2907.11	4920.54	0.0109676	0.00582417	1.09676	0.582417	0.839587	14
3.52465	3.52465	265501	844840	268416	849760	2	2	0.00416	1.03545	164.744	0.195	0.00416	1.04682	165.703	0.195	2915	4920.36	0.0109792	0.00582401	1.09792	0.582401	0.840163	14
3.52595	3.52595	265938	844831	268861	849751	2	2	0.00416	1.03716	164.742	0.195	0.00416	1.04856	165.701	0.195	2922.91	4920.17	0.0109909	0.00582386	1.09909	0.582386	0.840739	14
3.52725	3.52725	266376	844822	269307	849742	2	2	0.00416	1.03887	164.74	0.195	0.00416	1.0503	165.7	0.195	2930.83	4919.99	0.0110026	0.0058237	1.10026	0.58237	0.841315	14
3.52855	3.52855	266815	844813	269754	849733	2	2	0.00416	1.04058	164.739	0.195	0.00416	1.05204	165.698	0.195	2938.77	4919.81	0.0110143	0.00582354	1.10143	0.582354	0.84189	14
3.52985	3.52985	267254	844805	270201	849724	2	2	0.00416	1.04229	164.737	0.195	0.00416	1.05378	165.696	0.195	2946.73	4919.62	0.0110259	0.00582339	1.10259	0.582339	0.842466	14
3.53115	3.53115	267694	844796	270649	849715	2	2	0.00416	1.04401	164.735	0.195	0.00416	1.05553	165.694	0.195	2954.71	4919.44	0.0110376	0.00582323	1.10376	0.582323	0.843042	14
3.53245	3.53245	268135	844787	271098	849706	2	2	0.00416	1.04573	164.733	0.195	0.00416	1.05728	165.693	0.195	2962.7	4919.25	0.0110493	0.00582307	1.10493	0.582307	0.843617	14
3.53375	3.53375	268577	844778	271548	849697	2	2	0.00416	1.04745	164.732	0.195	0.00416	1.05904	165.691	0.195	2970.72	4919.07	0.0110609	0.00582291	1.10609	0.582291	0.844193	14
3.53505	3.53505	269019	844769	271998	849688	2	2	0.00416	1.04918	164.73	0.195	0.00416	1.06079	165.689	0.195	2978.75	4918.88	0.0110726	0.00582275	1.10726	0.582275	0.844769	14
3.53635	3.53635	269462	844761	272449	849679	2	2	0.00416	1.0509	164.728	0.195	0.00416	1.06255	165.687	0.195	2986.8	4918.7	0.0110843	0.0058226	1.10843	0.58226	0.845344	14
3.53765	3.53765	269906	844752	272901	849670	2	2	0.00416	1.05263	164.727	0.195	0.00416	1.06431	165.686	0.195	2994.87	4918.51	0.011096	0.00582244	1.1096	0.582244	0.84592	14
3.53895	3.53895	270351	844743	273354	849661	2	2	0.00416	1.05437	164.725	0.195	0.00416	1.06608	165.684	0.195	3002.95	4918.33	0.0111076	0.00582228	1.11076	0.582228	0.846495	14
3.54025	3.54025	270796	844734	273807	849652	2	2	0.00416	1.0561	164.723	0.195	0.00416	1.06785	165.682	0.195	3011.06	4918.14	0.0111193	0.00582212	1.11193	0.582212	0.847071	14
3.54155	3.54155	271242	844725	274261	849643	2	2	0.00416	1.05784	164.721	0.195	0.00416	1.06962	165.68	0.195	3019.18	4917.95	0.011131	0.00582196	1.1131	0.582196	0.847646	14
3.54285	3.54285	271688	844716	274716	849634	2	2	0.00416	1.05958	164.72	0.195	0.00416	1.07139	165.679	0.195	3027.33	4917.77	0.0111426	0.0058218	1.11426	0.58218	0.848222	14
3.54415	3.54415	272136	844707	275171	849625	2	2	0.00416	1.06133	164.718	0.195	0.00416	1.07317	165.677	0.195	3035.49	4917.58	0.0111543	0.00582164	1.11543	0.582164	0.848797	14
3.54545	3.54545	272584	844698	275628	849616	2	2	0.00416	1.06308	164.716	0.195	0.00416	1.07495	165.675	0.195	3043.67	4917.39	0.011166	0.00582147	1.1166	0.582147	0.849373	14
3.54675	3.54675	273033	844689	276085	849607	2	2	0.00416	1.06483	164.714	0.195	0.00416	1.07673	165.673	0.195	3051.86	4917.2	0.0111776	0.00582131	1.11776	0.582131	0.849948	14
3.54805	3.54805	273482	844680	276542	849597	2	2	0.00416	1.06658	164.713	0.195	0.00416	1.07852	165.671	0.195	3060.08	4917.01	0.0111893	0.00582115	1.11893	0.582115	0.850523	14
3.54935	3.54935	273933	844671	277001	849588	2	2	0.00416	1.06834	164.711	0.195	0.00416	1.0803	165.67	0.195	3068.32	4916.82	0.011201	0.00582099	1.1201	0.582099	0.851099	14
3.55066	3.55066	274384	844662	277460	849579	2	2	0.00416	1.0701	164.709	0.195	0.00416	1.0821	165.668	0.195	3076.57	4916.63	0.0112127	0.00582083	1.12127	0.582083	0.851674	14
3.55196	3.55196	274836	844653	277920	849570	2	2	0.00416	1.07186	164.707	0.195	0.00416	1.08389	165.666	0.195	3084.84	4916.44	0.0112243	0.00582066	1.12243	0.582066	0.852249	14
3.55326	3.55326	275288	844644	278381	849561	2	2	0.00416	1.07362	164.706	0.195	0.00416	1.08569	165.664	0.195	3093.13	4916.25	0.011236	0.0058205	1.1236	0.58205	0.852824	14
3.55456	3.55456	275741	844635	278843	849551	2	2	0.00416	1.07539	164.704	0.195	0.00416	1.08749	165.663	0.195	3101.44	4916.06	0.0112477	0.00582034	1.12477	0.582034	0.8534	14
3.55586	3.55586	276196	844626	279305	849542	2	2	0.00416	1.07716	164.702	0.195	0.00416	1.08929	165.661	0.195	3109.77	4915.87	0.0112593	0.00582017	1.12593	0.582017	0.853975	14
3.55716	3.55716	276650	844617	279768	849533	2	2	0.00416	1.07894	164.7	0.195	0.00416	1.0911	165.659	0.195	3118.12	4915.68	0.011271	0.00582001	1.1271	0.582001	0.85455	14
3.55846	3.55846	277106	844608	280232	849524	2	2	0.00416	1.08071	164.699	0.195	0.00416	1.09291	165.657	0.195	3126.49	4915.49	0.0112827	0.00581985	1.12827	0.581985	0.855125	14
3.55976	3.55976	277562	844599	280697	849514	2	2	0.00416	1.08249	164.697	0.195	0.00416	1.09472	165.655	0.195	3134.88	4915.3	0.0112943	0.00581968	1.12943	0.581968	0.8557	14
3.56106	3.56106	278019	844590	281162	849505	2	2	0.00416	1.08427	164.695	0.195	0.00416	1.09653	165.653	0.195	3143.28	4915.1	0.011306	0.00581952	1.1306	0.581952	0.856275	14
3.56236	3.56236	278477	844581	281629	849496	2	2	0.00416	1.08606	164.693	0.195	0.00416	1.09835	165.652	0.195	3151.7	4914.91	0.0113177	0.00581935	1.13177	0.581935	0.85685	14
3.56366	3.56366	278935	844572	282096	849486	2	2	0.00416	1.08785	164.691	0.195	0.00416	1.10017	165.65	0.195	3160.15	4914.72	0.0113293	0.00581919	1.13293	0.581919	0.857425	14
3.56496	3.56496	279395	844562	282563	849477	2	2	0.00416	1.08964	164.69	0.195	0.00416	1.102	165.648	0.195	3168.61	4914.53	0.011341	0.00581902	1.1341	0.581902	0.858	14
3.56626	3.56626	279855	844553	283032	849468	2	2	0.00416	1.09143	164.688	0.195	0.00416	1.10382	165.646	0.195	3177.09	4914.33	0.0113526	0.00581885	1.13526	0.581885	0.858575	14
3.56756	3.56756	280315	844544	283501	849458	2	2	0.00416	1.09323	164.686	0.195	0.00416	1.10565	165.644	0.195	3185.59	4914.14	0.0113643	0.00581869	1.13643	0.581869	0.85915	14
3.56886	3.56886	280777	844535	283971	849449	2	2	0.00416	1.09503	164.684	0.195	0.00416	1.10749	165.643	0.195	3194.11	4913.94	0.011376	0.00581852	1.1376	0.581852	0.859725	14
3.57016	3.57016	281239	844526	284442	849439	2	2	0.00416	1.09683	164.682	0.195	0.00416	1.10932	165.641	0.195	3202.65	4913.75	0.0113876	0.00581835	1.13876	0.581835	0.8603	14
3.57146	3.57146	281702	844516	284913	849430	2	2	0.00416	1.09864	164.681	0.195	0.00416	1.11116	165.639	0.195	3211.21	4913.55	0.0113993	0.00581818	1.13993	0.581818	0.860875	14
3.57276	3.57276	282166	844507	285386	849420	2	2	0.00416	1.10045	164.679	0.195	0.00416	1.113	165.637	0.195	3219.79	4913.36	0.011411	0.00581802	1.1411	0.581802	0.861449	14
3.57406	3.57406	282631	844498	285859	849411	2	2	0.00416	1.10226	164.677	0.195	0.00416	1.11485	165.635	0.195	3228.39	4913.16	0.0114226	0.00581785	1.14226	0.581785	0.862024	14
3.57536	3.57536	283096	844489	286333	849402	2	2	0.00416	1.10407	164.675	0.195	0.00416	1.1167	165.633	0.195	3237	4912.96	0.0114343	0.00581768	1.14343	0.581768	0.862599	14
3.57666	3.57666	283562	844479	286808	849392	2	2	0.00416	1.10589	164.673	0.195	0.00416	1.11855	165.631	0.195	3245.64	4912.77	0.011446	0.00581751	1.1446	0.581751	0.863174	14
3.57796	3.57796	284029	844470	287283	849383	2	2	0.00416	1.10771	164.672	0.195	0.00416	1.1204	165.63	0.195	3254.29	4912.57	0.0114576	0.00581734	1.14576	0.581734	0.863748	14
3.57926	3.57926	284496	844461	287759	849373	2	2	0.00416	1.10954	164.67	0.195	0.00416	1.12226	165.628	0.195	3262.97	4912.37	0.0114693	0.00581717	1.14693	0.581717	0.864323	14
3.58056	3.58056	284965	844451	288236	849363	2	2	0.00416	1.11136	164.668	0.195	0.00416	1.12412	165.626	0.195	3271.67	4912.17	0.011481	0.005817	1.1481	0.5817	0.864898	14
3.58186	3.58186	285434	844442	288714	849354	2	2	0.00416	1.11319	164.666	0.195	0.00416	1.12599	165.624	0.195	3280.38	4911.98	0.0114926	0.00581683	1.14926	0.581683	0.865472	14
3.58316	3.58316	285904	844433	289193	849344	2	2	0.00416	1.11502	164.664	0.195	0.00416	1.12785	165.622	0.195	3289.11	4911.78	0.0115043	0.00581666	1.15043	0.581666	0.866047	14
3.58446	3.58446	286374	844423	289672	849335	2	2	0.00416	1.11686	164.663	0.195	0.00416	1.12972	165.62	0.195	3297.87	4911.58	0.0115159	0.00581649	1.15159	0.581649	0.866621	14
3.58576	3.58576	286846	844414	290152	849325	2	2	0.00416	1.1187	164.661	0.195	0.00416	1.13159	165.618	0.195	3306.64	4911.38	0.0115276	0.00581632	1.15276	0.581632	0.867196	14
3.58706	3.58706	287318	844404	290633	849316	2	2	0.00416	1.12054	164.659	0.195	0.00416	1.13347	165.617	0.195	3315.44	4911.18	0.0115393	0.00581615	1.15393	0.581615	0.86777	14
3.58836	3.58836	287791	844395	291115	849306	2	2	0.00416	1.12238	164.657	0.195	0.00416	1.13535	165.615	0.195	3324.25	4910.98	0.0115509	0.00581597	1.15509	0.581597	0.868345	14
3.58966	3.58966	288265	844385	291598	849296	2	2	0.00416	1.12423	164.655	0.195	0.00416	1.13723	165.613	0.195	3333.08	4910.78	0.0115626	0.0058158	1.15626	0.58158	0.868919	14
3.59096	3.59096	288739	844376	292081	849287	2	2	0.00416	1.12608	164.653	0.195	0.00416	1.13912	165.611	0.195	3341.94	4910.58	0.0115742	0.00581563	1.15742	0.581563	0.869493	14
3.59226	3.59226	289214	844367	292565	849277	2	2	0.00416	1.12794	164.651	0.195	0.00416	1.141	165.609	0.195	3350.81	4910.38	0.0115859	0.00581546	1.15859	0.581546	0.870068	14
3.59356	3.59356	289691	844357	293050	849267	2	2	0.00416	1.12979	164.65	0.195	0.00416	1.1429	165.607	0.195	3359.7	4910.17	0.0115976	0.00581528	1.15976	0.581528	0.870642	14
3.59486	3.59486	290167	844348	293536	849257	2	2	0.00416	1.13165	164.648	0.195	0.00416	1.14479	165.605	0.195	3368.62	4909.97	0.0116092	0.00581511	1.16092	0.581511	0.871216	14
3.59616	3.59616	290645	844338	294023	849248	2	2	0.00416	1.13352	164.646	0.195	0.00416	1.14669	165.603	0.195	3377.55	4909.77	0.0116209	0.00581493	1.16209	0.581493	0.871791	14
3.59746	3.59746	291123	844328	294510	849238	2	2	0.00416	1.13538	164.644	0.195	0.00416	1.14859	165.601	0.195	3386.5	4909.57	0.0116325	0.00581476	1.16325	0.581476	0.872365	14
3.59876	3.59876	291603	844319	294998	849228	2	2	0.00416	1.13725	164.642	0.195	0.00416	1.15049	165.6	0.195	3395.48	4909.36	0.0116442	0.00581458	1.16442	0.581458	0.872939	14
3.60006	3.60006	292083	844309	295487	849218	2	2	0.00416	1.13912	164.64	0.195	0.00416	1.1524	165.598	0.195	3404.47	4909.16	0.0116559	0.00581441	1.16559	0.581441	0.873513	14
3.60136	3.60136	292563	844300	295977	849209	2	2	0.00416	1.141	164.638	0.195	0.00416	1.15431	165.596	0.195	3413.49	4908.96	0.0116675	0.00581423	1.16675	0.581423	0.874087	14
3.60266	3.60266	293045	844290	296467	849199	2	2	0.00416	1.14288	164.637	0.195	0.00416	1.15622	165.594	0.195	3422.52	4908.75	0.0116792	0.00581406	1.16792	0.581406	0.874661	14
3.60396	3.60396	293527	844280	296959	849189	2	2	0.00416	1.14476	164.635	0.195	0.00416	1.15814	165.592	0.195	3431.58	4908.55	0.0116908	0.00581388	1.16908	0.581388	0.875236	14
3.60526	3.60526	294010	844271	297451	849179	2	2	0.00416	1.14664	164.633	0.195	0.00416	1.16006	165.59	0.195	3440.65	4908.34	0.0117025	0.00581371	1.17025	0.581371	0.87581	14
3.60656	3.60656	294494	844261	297944	849169	2	2	0.00416	1.14853	164.631	0.195	0.00416	1.16198	165.588	0.195	3449.75	4908.14	0.0117141	0.00581353	1.17141	0.581353	0.876384	14
3.60786	3.60786	294979	844252	298438	849159	2	2	0.00416	1.15042	164.629	0.195	0.00416	1.16391	165.586	0.195	3458.86	4907.93	0.0117258	0.00581335	1.17258	0.581335	0.876958	14
3.60916	3.60916	295464	844242	298932	849150	2	2	0.00416	1.15231	164.627	0.195	0.00416	1.16584	165.584	0.195	3468	4907.72	0.0117375	0.00581317	1.17375	0.581317	0.877531	14
3.61046	3.61046	295951	844232	299428	849140	2	2	0.00416	1.15421	164.625	0.195	0.00416	1.16777	165.582	0.195	3477.16	4907.52	0.0117491	0.00581299	1.17491	0.581299	0.878105	14
3.61176	3.61176	296438	844222	299924	849130	2	2	0.00416	1.15611	164.623	0.195	0.00416	1.1697	165.58	0.195	3486.34	4907.31	0.0117608	0.00581282	1.17608	0.581282	0.878679	14
3.61306	3.61306	296926	844213	300421	849120	2	2	0.00416	1.15801	164.621	0.195	0.00416	1.17164	165.578	0.195	3495.54	4907.1	0.0117724	0.00581264	1.17724	0.581264	0.879253	14
3.61436	3.61436	297414	844203	300919	849110	2	2	0.00416	1.15992	164.62	0.195	0.00416	1.17358	165.576	0.195	3504.75	4906.89	0.0117841	0.00581246	1.17841	0.581246	0.879827	14
3.61566	3.61566	297904	844193	301418	849100	2	2	0.00416	1.16182	164.618	0.195	0.00416	1.17553	165.574	0.195	3513.99	4906.69	0.0117957	0.00581228	1.17957	0.581228	0.880401	14
3.61696	3.61696	298394	844183	301917	849090	2	2	0.00416	1.16374	164.616	0.195	0.00416	1.17748	165.573	0.195	3523.26	4906.48	0.0118074	0.0058121	1.18074	0.58121	0.880974	14
3.61826	3.61826	298885	844174	302418	849080	2	2	0.00416	1.16565	164.614	0.195	0.00416	1.17943	165.571	0.195	3532.54	4906.27	0.011819	0.00581192	1.1819	0.581192	0.881548	14
3.61956	3.61956	299377	844164	302919	849070	2	2	0.00416	1.16757	164.612	0.195	0.00416	1.18138	165.569	0.195	3541.84	4906.06	0.0118307	0.00581174	1.18307	0.581174	0.882122	14
3.62086	3.62086	299870	844154	303421	849060	2	2	0.00416	1.16949	164.61	0.195	0.00416	1.18334	165.567	0.195	3551.16	4905.85	0.0118424	0.00581156	1.18424	0.581156	0.882696	14
3.62216	3.62216	300363	844144	303924	849050	2	2	0.00416	1.17142	164.608	0.195	0.00416	1.1853	165.565	0.195	3560.51	4905.64	0.011854	0.00581138	1.1854	0.581138	0.883269	14
3.62346	3.62346	300857	844134	304427	849040	2	2	0.00416	1.17334	164.606	0.195	0.00416	1.18727	165.563	0.195	3569.87	4905.43	0.0118657	0.00581119	1.18657	0.581119	0.883843	14
3.62476	3.62476	301353	844124	304932	849030	2	2	0.00416	1.17528	164.604	0.195	0.00416	1.18923	165.561	0.195	3579.26	4905.22	0.0118773	0.00581101	1.18773	0.581101	0.884416	14
3.62606	3.62606	301848	844114	305437	849019	2	2	0.00416	1.17721	164.602	0.195	0.00416	1.1912	165.559	0.195	3588.67	4905.01	0.011889	0.00581083	1.1889	0.581083	0.88499	14
3.62736	3.62736	302345	844105	305943	849009	2	2	0.00416	1.17915	164.6	0.195	0.00416	1.19318	165.557	0.195	3598.1	4904.79	0.0119006	0.00581065	1.19006	0.581065	0.885563	14
3.62866	3.62866	302843	844095	306450	848999	2	2	0.00416	1.18109	164.598	0.195	0.00416	1.19516	165.555	0.195	3607.55	4904.58	0.0119123	0.00581046	1.19123	0.581046	0.886137	14
3.62996	3.62996	303341	844085	306958	848989	2	2	0.00416	1.18303	164.597	0.195	0.00416	1.19714	165.553	0.195	3617.02	4904.37	0.0119239	0.00581028	1.19239	0.581028	0.88671	14
3.63126	3.63126	303840	844075	307467	848979	2	2	0.00416	1.18498	164.595	0.195	0.00416	1.19912	165.551	0.195	3626.51	4904.16	0.0119356	0.0058101	1.19356	0.58101	0.887284	14
3.63256	3.63256	304340	844065	307976	848969	2	2	0.00416	1.18693	164.593	0.195	0.00416	1.20111	165.549	0.195	3636.02	4903.94	0.0119472	0.00580991	1.19472	0.580991	0.887857	14
3.63386	3.63386	304841	844055	308487	848958	2	2	0.00416	1.18888	164.591	0.195	0.00416	1.2031	165.547	0.195	3645.56	4903.73	0.0119589	0.00580973	1.19589	0.580973	0.88843	14
3.63516	3.63516	305343	844045	308998	848948	2	2	0.00416	1.19084	164.589	0.195	0.00416	1.20509	165.545	0.195	3655.11	4903.51	0.0119705	0.00580954	1.19705	0.580954	0.889004	14
3.63646	3.63646	305845	844035	309510	848938	2	2	0.00416	1.1928	164.587	0.195	0.00416	1.20709	165.543	0.195	3664.69	4903.3	0.0119822	0.00580936	1.19822	0.580936	0.889577	14
3.63776	3.63776	306348	844025	310023	848928	2	2	0.00416	1.19476	164.585	0.195	0.00416	1.20909	165.541	0.195	3674.29	4903.08	0.0119938	0.00580917	1.19938	0.580917	0.89015	14
3.63906	3.63906	306852	844015	310536	848917	2	2	0.00416	1.19672	164.583	0.195	0.00416	1.21109	165.539	0.195	3683.91	4902.87	0.0120055	0.00580898	1.20055	0.580898	0.890723	14
3.64036	3.64036	307357	844005	311051	848907	2	2	0.00416	1.19869	164.581	0.195	0.00416	1.2131	165.537	0.195	3693.55	4902.65	0.0120171	0.0058088	1.20171	0.58088	0.891296	14
3.64166	3.64166	307863	843994	311566	848897	2	2	0.00416	1.20067	164.579	0.195	0.00416	1.21511	165.535	0.195	3703.22	4902.44	0.0120288	0.00580861	1.20288	0.580861	0.89187	14
3.64296	3.64296	308369	843984	312082	848887	2	2	0.00416	1.20264	164.577	0.195	0.00416	1.21712	165.533	0.195	3712.9	4902.22	0.0120404	0.00580842	1.20404	0.580842	0.892443	14
3.64426	3.64426	308877	843974	312599	848876	2	2	0.00416	1.20462	164.575	0.195	0.00416	1.21914	165.531	0.195	3722.61	4902	0.0120521	0.00580824	1.20521	0.580824	0.893016	14
3.64556	3.64556	309385	843964	313117	848866	2	2	0.00416	1.2066	164.573	0.195	0.00416	1.22116	165.529	0.195	3732.34	4901.78	0.0120637	0.00580805	1.20637	0.580805	0.893589	14
3.64686	3.64686	309894	843954	313636	848855	2	2	0.00416	1.20859	164.571	0.195	0.00416	1.22318	165.527	0.195	3742.09	4901.57	0.0120754	0.00580786	1.20754	0.580786	0.894162	14
3.64816	3.64816	310404	843944	314156	848845	2	2	0.00416	1.21058	164.569	0.195	0.00416	1.22521	165.525	0.195	3751.86	4901.35	0.012087	0.00580767	1.2087	0.580767	0.894735	14
3.64946	3.64946	310915	843934	314676	848835	2	2	0.00416	1.21257	164.567	0.195	0.00416	1.22724	165.523	0.195	3761.65	4901.13	0.0120987	0.00580748	1.20987	0.580748	0.895308	14
3.65077	3.65077	311426	843923	315198	848824	2	2	0.00416	1.21456	164.565	0.195	0.00416	1.22927	165.521	0.195	3771.47	4900.91	0.0121103	0.00580729	1.21103	0.580729	0.895881	14
3.65207	3.65207	311939	843913	315720	848814	2	2	0.00416	1.21656	164.563	0.195	0.00416	1.23131	165.519	0.195	3781.31	4900.69	0.012122	0.0058071	1.2122	0.58071	0.896453	14
3.65337	3.65337	312452	843903	316243	848803	2	2	0.00416	1.21856	164.561	0.195	0.00416	1.23335	165.517	0.195	3791.17	4900.47	0.0121336	0.00580691	1.21336	0.580691	0.897026	14
3.65467	3.65467	312966	843893	316767	848793	2	2	0.00416	1.22057	164.559	0.195	0.00416	1.23539	165.515	0.195	3801.05	4900.25	0.0121453	0.00580672	1.21453	0.580672	0.897599	14
3.65597	3.65597	313481	843882	317292	848782	2	2	0.00416	1.22257	164.557	0.195	0.00416	1.23744	165.513	0.195	3810.95	4900.03	0.0121569	0.00580653	1.21569	0.580653	0.898172	14
3.65727	3.65727	313996	843872	317817	848772	2	2	0.00416	1.22459	164.555	0.195	0.00416	1.23949	165.511	0.195	3820.88	4899.81	0.0121686	0.00580634	1.21686	0.580634	0.898744	14
3.65857	3.65857	314513	843862	318344	848761	2	2	0.00416	1.2266	164.553	0.195	0.00416	1.24154	165.508	0.195	3830.83	4899.58	0.0121802	0.00580615	1.21802	0.580615	0.899317	14
3.65987	3.65987	315030	843851	318871	848751	2	2	0.00416	1.22862	164.551	0.195	0.00416	1.2436	165.506	0.195	3840.8	4899.36	0.0121918	0.00580595	1.21918	0.580595	0.89989	14
3.66117	3.66117	315549	843841	319399	848740	2	2	0.00416	1.23064	164.549	0.195	0.00416	1.24566	165.504	0.195	3850.79	4899.14	0.0122035	0.00580576	1.22035	0.580576	0.900462	14
3.66247	3.66247	316068	843831	319928	848730	2	2	0.00416	1.23266	164.547	0.195	0.00416	1.24772	165.502	0.195	3860.81	4898.92	0.0122151	0.00580557	1.22151	0.580557	0.901035	14
3.66377	3.66377	316588	843820	320458	848719	2	2	0.00416	1.23469	164.545	0.195	0.00416	1.24979	165.5	0.195	3870.85	4898.69	0.0122268	0.00580537	1.22268	0.580537	0.901608	14
3.66507	3.66507	317108	843810	320989	848708	2	2	0.00416	1.23672	164.543	0.195	0.00416	1.25186	165.498	0.195	3880.91	4898.47	0.0122384	0.00580518	1.22384	0.580518	0.90218	14
3.66637	3.66637	317630	843800	321521	848698	2	2	0.00416	1.23876	164.541	0.195	0.00416	1.25393	165.496	0.195	3890.99	4898.24	0.0122501	0.00580499	1.22501	0.580499	0.902753	14
3.66767	3.66767	318152	843789	322054	848687	2	2	0.00416	1.24079	164.539	0.195	0.00416	1.25601	165.494	0.195	3901.09	4898.02	0.0122617	0.00580479	1.22617	0.580479	0.903325	14
3.66897	3.66897	318676	843779	322587	848676	2	2	0.00416	1.24284	164.537	0.195	0.00416	1.25809	165.492	0.195	3911.22	4897.79	0.0122734	0.0058046	1.22734	0.58046	0.903897	14
3.67027	3.67027	319200	843768	323121	848666	2	2	0.00416	1.24488	164.535	0.195	0.00416	1.26017	165.49	0.195	3921.37	4897.57	0.012285	0.0058044	1.2285	0.58044	0.90447	14
3.67157	3.67157	319725	843758	323657	848655	2	2	0.00416	1.24693	164.533	0.195	0.00416	1.26226	165.488	0.195	3931.54	4897.34	0.0122966	0.00580421	1.22966	0.580421	0.905042	14
3.67287	3.67287	320251	843747	324193	848644	2	2	0.00416	1.24898	164.531	0.195	0.00416	1.26435	165.486	0.195	3941.74	4897.12	0.0123083	0.00580401	1.23083	0.580401	0.905614	14
3.67417	3.67417	320778	843737	324730	848634	2	2	0.00416	1.25103	164.529	0.195	0.00416	1.26645	165.484	0.195	3951.96	4896.89	0.0123199	0.00580381	1.23199	0.580381	0.906187	14
3.67547	3.67547	321305	843726	325268	848623	2	2	0.00416	1.25309	164.527	0.195	0.00416	1.26854	165.481	0.195	3962.2	4896.66	0.0123316	0.00580362	1.23316	0.580362	0.906759	14
3.67677	3.67677	321834	843716	325806	848612	2	2	0.00416	1.25515	164.525	0.195	0.00416	1.27064	165.479	0.195	3972.46	4896.43	0.0123432	0.00580342	1.23432	0.580342	0.907331	14
3.67807	3.67807	322363	843705	326346	848601	2	2	0.00416	1.25722	164.522	0.195	0.00416	1.27275	165.477	0.195	3982.75	4896.21	0.0123548	0.00580322	1.23548	0.580322	0.907903	14
3.67937	3.67937	322893	843694	326886	848590	2	2	0.00416	1.25928	164.52	0.195	0.00416	1.27486	165.475	0.195	3993.06	4895.98	0.0123665	0.00580302	1.23665	0.580302	0.908475	14
3.68067	3.68067	323425	843684	327428	848580	2	2	0.00416	1.26136	164.518	0.195	0.00416	1.27697	165.473	0.195	4003.39	4895.75	0.0123781	0.00580282	1.23781	0.580282	0.909047	14
3.68197	3.68197	323956	843673	327970	848569	2	2	0.00416	1.26343	164.516	0.195	0.00416	1.27908	165.471	0.195	4013.74	4895.52	0.0123898	0.00580262	1.23898	0.580262	0.909619	14
3.68327	3.68327	324489	843663	328513	848558	2	2	0.00416	1.26551	164.514	0.195	0.00416	1.2812	165.469	0.195	4024.12	4895.29	0.0124014	0.00580242	1.24014	0.580242	0.910191	14
3.68457	3.68457	325023	843652	329057	848547	2	2	0.00416	1.26759	164.512	0.195	0.00416	1.28332	165.467	0.195	4034.52	4895.06	0.012413	0.00580222	1.2413	0.580222	0.910763	14
3.68587	3.68587	325558	843641	329602	848536	2	2	0.00416	1.26967	164.51	0.195	0.00416	1.28545	165.465	0.195	4044.95	4894.83	0.0124247	0.00580202	1.24247	0.580202	0.911335	14
3.68717	3.68717	326093	843631	330148	848525	2	2	0.00416	1.27176	164.508	0.195	0.00416	1.28758	165.462	0.195	4055.4	4894.6	0.0124363	0.00580182	1.24363	0.580182	0.911907	14
3.68847	3.68847	326629	843620	330695	848514	2	2	0.00416	1.27385	164.506	0.195	0.00416	1.28971	165.46	0.195	4065.87	4894.36	0.012448	0.00580162	1.2448	0.580162	0.912479	14
3.68977	3.68977	327166	843609	331243	848503	2	2	0.00416	1.27595	164.504	0.195	0.00416	1.29185	165.458	0.195	4076.36	4894.13	0.0124596	0.00580142	1.24596	0.580142	0.913051	14
3.69107	3.69107	327704	843598	331791	848492	2	2	0.00416	1.27805	164.502	0.195	0.00416	1.29399	165.456	0.195	4086.88	4893.9	0.0124712	0.00580122	1.24712	0.580122	0.913623	14
3.69237	3.69237	328243	843588	332341	848481	2	2	0.00416	1.28015	164.5	0.195	0.00416	1.29613	165.454	0.195	4097.42	4893.67	0.0124829	0.00580102	1.24829	0.580102	0.914195	14
3.69367	3.69367	328783	843577	332891	848470	2	2	0.00416	1.28225	164.498	0.195	0.00416	1.29828	165.452	0.195	4107.99	4893.43	0.0124945	0.00580081	1.24945	0.580081	0.914766	14
3.69497	3.69497	329324	843566	333443	848459	2	2	0.00416	1.28436	164.495	0.195	0.00416	1.30043	165.45	0.195	4118.57	4893.2	0.0125061	0.00580061	1.25061	0.580061	0.915338	14
3.69627	3.69627	329866	843555	333995	848448	2	2	0.00416	1.28648	164.493	0.195	0.00416	1.30258	165.447	0.195	4129.19	4892.96	0.0125178	0.00580041	1.25178	0.580041	0.91591	14
3.69757	3.69757	330408	843545	334548	848437	2	2	0.00416	1.28859	164.491	0.195	0.00416	1.30474	165.445	0.195	4139.82	4892.73	0.0125294	0.0058002	1.25294	0.58002	0.916481	14
3.69887	3.69887	330951	843534	335102	848426	2	2	0.00416	1.29071	164.489	0.195	0.00416	1.3069	165.443	0.195	4150.48	4892.49	0.0125411	0.0058	1.25411	0.58	0.917053	14
3.70017	3.70017	331496	843523	335657	848415	2	2	0.00416	1.29283	164.487	0.195	0.00416	1.30906	165.441	0.195	4161.16	4892.26	0.0125527	0.00579979	1.25527	0.579979	0.917624	14
3.70147	3.70147	332041	843512	336213	848404	2	2	0.00416	1.29496	164.485	0.195	0.00416	1.31123	165.439	0.195	4171.87	4892.02	0.0125643	0.00579959	1.25643	0.579959	0.918196	14
3.70277	3.70277	332587	843501	336769	848393	2	2	0.00416	1.29709	164.483	0.195	0.00416	1.3134	165.437	0.195	4182.6	4891.78	0.012576	0.00579938	1.2576	0.579938	0.918767	14
3.70407	3.70407	333134	843490	337327	848382	2	2	0.00416	1.29922	164.481	0.195	0.00416	1.31558	165.434	0.195	4193.35	4891.55	0.0125876	0.00579918	1.25876	0.579918	0.919339	14
3.70537	3.70537	333681	843479	337885	848370	2	2	0.00416	1.30136	164.478	0.195	0.00416	1.31775	165.432	0.195	4204.13	4891.31	0.0125992	0.00579897	1.25992	0.579897	0.91991	14
3.70667	3.70667	334230	843468	338445	848359	2	2	0.00416	1.3035	164.476	0.195	0.00416	1.31994	165.43	0.195	4214.93	4891.07	0.0126109	0.00579876	1.26109	0.579876	0.920481	14
3.70797	3.70797	334780	843457	339005	848348	2	2	0.00416	1.30564	164.474	0.195	0.00416	1.32212	165.428	0.195	4225.76	4890.83	0.0126225	0.00579856	1.26225	0.579856	0.921053	14
3.70927	3.70927	335330	843446	339567	848337	2	2	0.00416	1.30779	164.472	0.195	0.00416	1.32431	165.426	0.195	4236.6	4890.59	0.0126341	0.00579835	1.26341	0.579835	0.921624	14
3.71057	3.71057	335881	843435	340129	848326	2	2	0.00416	1.30994	164.47	0.195	0.00416	1.3265	165.423	0.195	4247.48	4890.35	0.0126458	0.00579814	1.26458	0.579814	0.922195	14
3.71187	3.71187	336434	843424	340692	848314	2	2	0.00416	1.31209	164.468	0.195	0.00416	1.3287	165.421	0.195	4258.38	4890.12	0.0126574	0.00579793	1.26574	0.579793	0.922766	14
3.71317	3.71317	336987	843413	341256	848303	2	2	0.00416	1.31425	164.466	0.195	0.00416	1.3309	165.419	0.195	4269.3	4889.87	0.012669	0.00579772	1.2669	0.579772	0.923337	14
3.71447	3.71447	337541	843402	341821	848292	2	2	0.00416	1.31641	164.463	0.195	0.00416	1.3331	165.417	0.195	4280.24	4889.63	0.0126807	0.00579751	1.26807	0.579751	0.923909	14
3.71577	3.71577	338096	843391	342387	848280	2	2	0.00416	1.31857	164.461	0.195	0.00416	1.33531	165.415	0.195	4291.21	4889.39	0.0126923	0.0057973	1.26923	0.57973	0.92448	14
3.71707	3.71707	338652	843380	342954	848269	2	2	0.00416	1.32074	164.459	0.195	0.00416	1.33752	165.412	0.195	4302.21	4889.15	0.0127039	0.00579709	1.27039	0.579709	0.925051	14
3.71837	3.71837	339209	843369	343522	848258	2	2	0.00416	1.32291	164.457	0.195	0.00416	1.33974	165.41	0.195	4313.23	4888.91	0.0127156	0.00579688	1.27156	0.579688	0.925622	14
3.71967	3.71967	339766	843358	344091	848246	2	2	0.00416	1.32509	164.455	0.195	0.00416	1.34195	165.408	0.195	4324.27	4888.67	0.0127272	0.00579667	1.27272	0.579667	0.926193	14
3.72097	3.72097	340325	843347	344660	848235	2	2	0.00416	1.32727	164.453	0.195	0.00416	1.34418	165.406	0.195	4335.34	4888.42	0.0127388	0.00579646	1.27388	0.579646	0.926764	14
3.72227	3.72227	340885	843335	345231	848224	2	2	0.00416	1.32945	164.45	0.195	0.00416	1.3464	165.404	0.195	4346.43	4888.18	0.0127504	0.00579625	1.27504	0.579625	0.927334	14
3.72357	3.72357	341445	843324	345802	848212	2	2	0.00416	1.33164	164.448	0.195	0.00416	1.34863	165.401	0.195	4357.54	4887.93	0.0127621	0.00579603	1.27621	0.579603	0.927905	14
3.72487	3.72487	342006	843313	346375	848201	2	2	0.00416	1.33382	164.446	0.195	0.00416	1.35086	165.399	0.195	4368.69	4887.69	0.0127737	0.00579582	1.27737	0.579582	0.928476	14
3.72617	3.72617	342569	843302	346948	848189	2	2	0.00416	1.33602	164.444	0.195	0.00416	1.3531	165.397	0.195	4379.85	4887.45	0.0127853	0.00579561	1.27853	0.579561	0.929047	14
3.72747	3.72747	343132	843291	347523	848178	2	2	0.00416	1.33821	164.442	0.195	0.00416	1.35534	165.395	0.195	4391.04	4887.2	0.012797	0.00579539	1.2797	0.579539	0.929618	14
3.72877	3.72877	343696	843279	348098	848166	2	2	0.00416	1.34041	164.439	0.195	0.00416	1.35758	165.392	0.195	4402.26	4886.95	0.0128086	0.00579518	1.28086	0.579518	0.930188	14
3.73007	3.73007	344261	843268	348674	848155	2	2	0.00416	1.34262	164.437	0.195	0.00416	1.35983	165.39	0.195	4413.5	4886.71	0.0128202	0.00579496	1.28202	0.579496	0.930759	14
3.73137	3.73137	344827	843257	349252	848143	2	2	0.00416	1.34482	164.435	0.195	0.00416	1.36208	165.388	0.195	4424.76	4886.46	0.0128318	0.00579475	1.28318	0.579475	0.931329	14
3.73267	3.73267	345394	843245	349830	848132	2	2	0.00416	1.34704	164.433	0.195	0.00416	1.36434	165.386	0.195	4436.05	4886.21	0.0128435	0.00579453	1.28435	0.579453	0.9319	14
3.73397	3.73397	345961	843234	350409	848120	2	2	0.00416	1.34925	164.431	0.195	0.00416	1.36659	165.383	0.195	4447.37	4885.96	0.0128551	0.00579432	1.28551	0.579432	0.932471	14
3.73527	3.73527	346530	843223	350989	848108	2	2	0.00416	1.35147	164.428	0.195	0.00416	1.36886	165.381	0.195	4458.71	4885.72	0.0128667	0.0057941	1.28667	0.57941	0.933041	14
3.73657	3.73657	347100	843211	351570	848097	2	2	0.00416	1.35369	164.426	0.195	0.00416	1.37112	165.379	0.195	4470.07	4885.47	0.0128783	0.00579388	1.28783	0.579388	0.933611	14
3.73787	3.73787	347670	843200	352152	848085	2	2	0.00416	1.35591	164.424	0.195	0.00416	1.37339	165.377	0.195	4481.46	4885.22	0.01289	0.00579367	1.289	0.579367	0.934182	14
3.73917	3.73917	348242	843189	352735	848074	2	2	0.00416	1.35814	164.422	0.195	0.00416	1.37567	165.374	0.195	4492.88	4884.97	0.0129016	0.00579345	1.29016	0.579345	0.934752	14
3.74047	3.74047	348814	843177	353319	848062	2	2	0.00416	1.36038	164.42	0.195	0.00416	1.37794	165.372	0.195	4504.32	4884.72	0.0129132	0.00579323	1.29132	0.579323	0.935323	14
3.74177	3.74177	349388	843166	353903	848050	2	2	0.00416	1.36261	164.417	0.195	0.00416	1.38022	165.37	0.195	4515.78	4884.47	0.0129248	0.00579301	1.29248	0.579301	0.935893	14
3.74307	3.74307	349962	843154	354489	848038	2	2	0.00416	1.36485	164.415	0.195	0.00416	1.38251	165.367	0.195	4527.27	4884.22	0.0129365	0.00579279	1.29365	0.579279	0.936463	14
3.74437	3.74437	350537	843143	355076	848027	2	2	0.00416	1.36709	164.413	0.195	0.00416	1.3848	165.365	0.195	4538.79	4883.96	0.0129481	0.00579257	1.29481	0.579257	0.937033	14
3.74567	3.74567	351113	843131	355664	848015	2	2	0.00416	1.36934	164.411	0.195	0.00416	1.38709	165.363	0.195	4550.33	4883.71	0.0129597	0.00579235	1.29597	0.579235	0.937603	14
3.74697	3.74697	351690	843120	356252	848003	2	2	0.00416	1.37159	164.408	0.195	0.00416	1.38938	165.361	0.195	4561.9	4883.46	0.0129713	0.00579213	1.29713	0.579213	0.938174	14
3.74827	3.74827	352269	843108	356842	847991	2	2	0.00416	1.37385	164.406	0.195	0.00416	1.39168	165.358	0.195	4573.49	4883.21	0.012983	0.00579191	1.2983	0.579191	0.938744	14
3.74957	3.74957	352847	843097	357433	847980	2	2	0.00416	1.37611	164.404	0.195	0.00416	1.39399	165.356	0.195	4585.11	4882.95	0.0129946	0.00579169	1.29946	0.579169	0.939314	14
3.75088	3.75088	353427	843085	358024	847968	2	2	0.00416	1.37837	164.402	0.195	0.00416	1.39629	165.354	0.195	4596.75	4882.7	0.0130062	0.00579147	1.30062	0.579147	0.939884	14
3.75218	3.75218	354008	843073	358617	847956	2	2	0.00416	1.38063	164.399	0.195	0.00416	1.39861	165.351	0.195	4608.42	4882.44	0.0130178	0.00579124	1.30178	0.579124	0.940454	14
3.75348	3.75348	354590	843062	359210	847944	2	2	0.00416	1.3829	164.397	0.195	0.00416	1.40092	165.349	0.195	4620.11	4882.19	0.0130294	0.00579102	1.30294	0.579102	0.941023	14
3.75478	3.75478	355173	843050	359805	847932	2	2	0.00416	1.38517	164.395	0.195	0.00416	1.40324	165.347	0.195	4631.83	4881.93	0.0130411	0.0057908	1.30411	0.57908	0.941593	14
3.75608	3.75608	355757	843039	360400	847920	2	2	0.00416	1.38745	164.393	0.195	0.00416	1.40556	165.344	0.195	4643.58	4881.68	0.0130527	0.00579057	1.30527	0.579057	0.942163	14
3.75738	3.75738	356341	843027	360997	847908	2	2	0.00416	1.38973	164.39	0.195	0.00416	1.40789	165.342	0.195	4655.35	4881.42	0.0130643	0.00579035	1.30643	0.579035	0.942733	14
3.75868	3.75868	356927	843015	361594	847896	2	2	0.00416	1.39202	164.388	0.195	0.00416	1.41022	165.34	0.195	4667.15	4881.16	0.0130759	0.00579013	1.30759	0.579013	0.943303	14
3.75998	3.75998	357514	843003	362193	847884	2	2	0.00416	1.3943	164.386	0.195	0.00416	1.41255	165.337	0.195	4678.98	4880.91	0.0130875	0.0057899	1.30875	0.57899	0.943872	14
3.76128	3.76128	358101	842992	362792	847872	2	2	0.00416	1.39659	164.383	0.195	0.00416	1.41489	165.335	0.195	4690.83	4880.65	0.0130992	0.00578967	1.30992	0.578967	0.944442	14
3.76258	3.76258	358690	842980	363392	847860	2	2	0.00416	1.39889	164.381	0.195	0.00416	1.41723	165.333	0.195	4702.7	4880.39	0.0131108	0.00578945	1.31108	0.578945	0.945012	14
3.76388	3.76388	359279	842968	363994	847848	2	2	0.00416	1.40119	164.379	0.195	0.00416	1.41958	165.33	0.195	4714.6	4880.13	0.0131224	0.00578922	1.31224	0.578922	0.945581	14
3.76518	3.76518	359869	842956	364596	847836	2	2	0.00416	1.40349	164.377	0.195	0.00416	1.42192	165.328	0.195	4726.53	4879.87	0.013134	0.00578899	1.3134	0.578899	0.946151	14
3.76648	3.76648	360461	842945	365199	847824	2	2	0.00416	1.4058	164.374	0.195	0.00416	1.42428	165.326	0.195	4738.49	4879.61	0.0131456	0.00578877	1.31456	0.578877	0.94672	14
3.76778	3.76778	361053	842933	365804	847812	2	2	0.00416	1.40811	164.372	0.195	0.00416	1.42663	165.323	0.195	4750.47	4879.35	0.0131573	0.00578854	1.31573	0.578854	0.94729	14
3.76908	3.76908	361646	842921	366409	847800	2	2	0.00416	1.41042	164.37	0.195	0.00416	1.42899	165.321	0.195	4762.48	4879.09	0.0131689	0.00578831	1.31689	0.578831	0.947859	14
3.77038	3.77038	362241	842909	367015	847788	2	2	0.00416	1.41274	164.367	0.195	0.00416	1.43136	165.319	0.195	4774.51	4878.83	0.0131805	0.00578808	1.31805	0.578808	0.948429	14
3.77168	3.77168	362836	842897	367623	847776	2	2	0.00416	1.41506	164.365	0.195	0.00416	1.43373	165.316	0.195	4786.57	4878.56	0.0131921	0.00578785	1.31921	0.578785	0.948998	14
3.77298	3.77298	363432	842885	368231	847764	2	2	0.00416	1.41739	164.363	0.195	0.00416	1.4361	165.314	0.195	4798.66	4878.3	0.0132037	0.00578762	1.32037	0.578762	0.949567	14
3.77428	3.77428	364029	842873	368840	847751	2	2	0.00416	1.41971	164.36	0.195	0.00416	1.43848	165.312	0.195	4810.77	4878.04	0.0132153	0.00578739	1.32153	0.578739	0.950136	14
3.77558	3.77558	364628	842861	369450	847739	2	2	0.00416	1.42205	164.358	0.195	0.00416	1.44086	165.309	0.195	4822.91	4877.78	0.0132269	0.00578716	1.32269	0.578716	0.950706	14
3.77688	3.77688	365227	842849	370062	847727	2	2	0.00416	1.42438	164.356	0.195	0.00416	1.44324	165.307	0.195	4835.08	4877.51	0.0132386	0.00578693	1.32386	0.578693	0.951275	14
3.77818	3.77818	365827	842837	370674	847715	2	2	0.00416	1.42672	164.353	0.195	0.00416	1.44563	165.304	0.195	4847.27	4877.25	0.0132502	0.0057867	1.32502	0.57867	0.951844	14
3.77948	3.77948	366428	842825	371287	847702	2	2	0.00416	1.42907	164.351	0.195	0.00416	1.44802	165.302	0.195	4859.49	4876.98	0.0132618	0.00578647	1.32618	0.578647	0.952413	14
3.78078	3.78078	367030	842813	371902	847690	2	2	0.00416	1.43142	164.349	0.195	0.00416	1.45042	165.3	0.195	4871.74	4876.72	0.0132734	0.00578623	1.32734	0.578623	0.952982	14
3.78208	3.78208	367633	842801	372517	847678	2	2	0.00416	1.43377	164.346	0.195	0.00416	1.45282	165.297	0.195	4884.01	4876.45	0.013285	0.005786	1.3285	0.5786	0.953551	14
3.78338	3.78338	368237	842789	373133	847666	2	2	0.00416	1.43612	164.344	0.195	0.00416	1.45522	165.295	0.195	4896.31	4876.18	0.0132966	0.00578577	1.32966	0.578577	0.95412	14
3.78468	3.78468	368842	842777	373751	847653	2	2	0.00416	1.43848	164.342	0.195	0.00416	1.45763	165.292	0.195	4908.64	4875.92	0.0133082	0.00578553	1.33082	0.578553	0.954689	14
3.78598	3.78598	369448	842765	374369	847641	2	2	0.00416	1.44085	164.339	0.195	0.00416	1.46004	165.29	0.195	4920.99	4875.65	0.0133199	0.0057853	1.33199	0.57853	0.955257	14
3.78728	3.78728	370055	842753	374988	847628	2	2	0.00416	1.44321	164.337	0.195	0.00416	1.46245	165.288	0.195	4933.37	4875.38	0.0133315	0.00578506	1.33315	0.578506	0.955826	14
3.78858	3.78858	370663	842741	375609	847616	2	2	0.00416	1.44559	164.334	0.195	0.00416	1.46487	165.285	0.195	4945.78	4875.11	0.0133431	0.00578483	1.33431	0.578483	0.956395	14
3.78988	3.78988	371272	842729	376230	847604	2	2	0.00416	1.44796	164.332	0.195	0.00416	1.4673	165.283	0.195	4958.22	4874.84	0.0133547	0.00578459	1.33547	0.578459	0.956964	14
3.79118	3.79118	371882	842717	376853	847591	2	2	0.00416	1.45034	164.33	0.195	0.00416	1.46972	165.28	0.195	4970.68	4874.57	0.0133663	0.00578435	1.33663	0.578435	0.957532	14
3.79248	3.79248	372493	842704	377476	847579	2	2	0.00416	1.45272	164.327	0.195	0.00416	1.47216	165.278	0.195	4983.17	4874.3	0.0133779	0.00578412	1.33779	0.578412	0.958101	14
3.79378	3.79378	373105	842692	378100	847566	2	2	0.00416	1.45511	164.325	0.195	0.00416	1.47459	165.275	0.195	4995.69	4874.03	0.0133895	0.00578388	1.33895	0.578388	0.95867	14
3.79508	3.79508	373718	842680	378726	847554	2	2	0.00416	1.4575	164.323	0.195	0.00416	1.47703	165.273	0.195	5008.24	4873.76	0.0134011	0.00578364	1.34011	0.578364	0.959238	14
3.79638	3.79638	374332	842668	379352	847541	2	2	0.00416	1.45989	164.32	0.195	0.00416	1.47947	165.271	0.195	5020.81	4873.49	0.0134127	0.0057834	1.34127	0.57834	0.959807	14
3.79768	3.79768	374947	842655	379980	847529	2	2	0.00416	1.46229	164.318	0.195	0.00416	1.48192	165.268	0.195	5033.41	4873.21	0.0134243	0.00578316	1.34243	0.578316	0.960375	14
3.79898	3.79898	375563	842643	380609	847516	2	2	0.00416	1.46469	164.315	0.195	0.00416	1.48437	165.266	0.195	5046.04	4872.94	0.0134359	0.00578292	1.34359	0.578292	0.960943	14
3.80028	3.80028	376179	842631	381238	847503	2	2	0.00416	1.4671	164.313	0.195	0.00416	1.48683	165.263	0.195	5058.69	4872.67	0.0134476	0.00578268	1.34476	0.578268	0.961512	14
3.80158	3.80158	376797	842618	381869	847491	2	2	0.00416	1.46951	164.311	0.195	0.00416	1.48929	165.261	0.195	5071.38	4872.39	0.0134592	0.00578244	1.34592	0.578244	0.96208	14
3.80288	3.80288	377416	842606	382500	847478	2	2	0.00416	1.47192	164.308	0.195	0.00416	1.49175	165.258	0.195	5084.09	4872.12	0.0134708	0.0057822	1.34708	0.57822	0.962648	14
3.80418	3.80418	378036	842594	383133	847466	2	2	0.00416	1.47434	164.306	0.195	0.00416	1.49422	165.256	0.195	5096.83	4871.84	0.0134824	0.00578196	1.34824	0.578196	0.963217	14
3.80548	3.80548	378657	842581	383767	847453	2	2	0.00416	1.47676	164.303	0.195	0.00416	1.49669	165.253	0.195	5109.59	4871.57	0.013494	0.00578172	1.3494	0.578172	0.963785	14
3.80678	3.80678	379279	842569	384402	847440	2	2	0.00416	1.47919	164.301	0.195	0.00416	1.49917	165.251	0.195	5122.39	4871.29	0.0135056	0.00578148	1.35056	0.578148	0.964353	14
3.80808	3.80808	379902	842556	385037	847427	2	2	0.00416	1.48162	164.299	0.195	0.00416	1.50165	165.248	0.195	5135.21	4871.02	0.0135172	0.00578123	1.35172	0.578123	0.964921	14
3.80938	3.80938	380526	842544	385674	847415	2	2	0.00416	1.48405	164.296	0.195	0.00416	1.50413	165.246	0.195	5148.06	4870.74	0.0135288	0.00578099	1.35288	0.578099	0.965489	14
3.81068	3.81068	381151	842532	386312	847402	2	2	0.00416	1.48649	164.294	0.195	0.00416	1.50662	165.243	0.195	5160.94	4870.46	0.0135404	0.00578075	1.35404	0.578075	0.966057	14
3.81198	3.81198	381777	842519	386951	847389	2	2	0.00416	1.48893	164.291	0.195	0.00416	1.50911	165.241	0.195	5173.84	4870.18	0.013552	0.0057805	1.3552	0.57805	0.966625	14
3.81328	3.81328	382404	842506	387591	847376	2	2	0.00416	1.49138	164.289	0.195	0.00416	1.51161	165.238	0.195	5186.78	4869.9	0.0135636	0.00578026	1.35636	0.578026	0.967193	14
3.81458	3.81458	383032	842494	388232	847364	2	2	0.00416	1.49383	164.286	0.195	0.00416	1.51411	165.236	0.195	5199.74	4869.62	0.0135752	0.00578001	1.35752	0.578001	0.967761	14
3.81588	3.81588	383661	842481	388874	847351	2	2	0.00416	1.49628	164.284	0.195	0.00416	1.51661	165.233	0.195	5212.73	4869.34	0.0135868	0.00577976	1.35868	0.577976	0.968328	14
3.81718	3.81718	384292	842469	389517	847338	2	2	0.00416	1.49874	164.281	0.195	0.00416	1.51912	165.231	0.195	5225.75	4869.06	0.0135984	0.00577952	1.35984	0.577952	0.968896	14
3.81848	3.81848	384923	842456	390162	847325	2	2	0.00416	1.5012	164.279	0.195	0.00416	1.52163	165.228	0.195	5238.8	4868.78	0.01361	0.00577927	1.361	0.577927	0.969464	14
3.81978	3.81978	385555	842444	390807	847312	2	2	0.00416	1.50366	164.276	0.195	0.00416	1.52415	165.226	0.195	5251.88	4868.5	0.0136216	0.00577902	1.36216	0.577902	0.970032	14
3.82108	3.82108	386188	842431	391453	847299	2	2	0.00416	1.50613	164.274	0.195	0.00416	1.52667	165.223	0.195	5264.98	4868.22	0.0136332	0.00577878	1.36332	0.577878	0.970599	14
3.82238	3.82238	386822	842418	392100	847286	2	2	0.00416	1.50861	164.272	0.195	0.00416	1.52919	165.221	0.195	5278.12	4867.94	0.0136448	0.00577853	1.36448	0.577853	0.971167	14
3.82368	3.82368	387458	842406	392749	847273	2	2	0.00416	1.51108	164.269	0.195	0.00416	1.53172	165.218	0.195	5291.28	4867.65	0.0136564	0.00577828	1.36564	0.577828	0.971734	14
3.82498	3.82498	388094	842393	393398	847260	2	2	0.00416	1.51357	164.267	0.195	0.00416	1.53425	165.216	0.195	5304.47	4867.37	0.013668	0.00577803	1.3668	0.577803	0.972302	14
3.82628	3.82628	388731	842380	394049	847247	2	2	0.00416	1.51605	164.264	0.195	0.00416	1.53679	165.213	0.195	5317.69	4867.09	0.0136796	0.00577778	1.36796	0.577778	0.972869	14
3.82758	3.82758	389370	842367	394701	847234	2	2	0.00416	1.51854	164.262	0.195	0.00416	1.53933	165.211	0.195	5330.94	4866.8	0.0136912	0.00577753	1.36912	0.577753	0.973437	14
3.82888	3.82888	390009	842355	395353	847221	2	2	0.00416	1.52104	164.259	0.195	0.00416	1.54188	165.208	0.195	5344.22	4866.51	0.0137028	0.00577728	1.37028	0.577728	0.974004	14
3.83018	3.83018	390650	842342	396007	847208	2	2	0.00416	1.52353	164.257	0.195	0.00416	1.54443	165.206	0.195	5357.52	4866.23	0.0137144	0.00577702	1.37144	0.577702	0.974571	14
3.83148	3.83148	391291	842329	396662	847195	2	2	0.00416	1.52603	164.254	0.195	0.00416	1.54698	165.203	0.195	5370.86	4865.94	0.013726	0.00577677	1.3726	0.577677	0.975138	14
3.83278	3.83278	391934	842316	397318	847182	2	2	0.00416	1.52854	164.252	0.195	0.00416	1.54954	165.2	0.195	5384.22	4865.66	0.0137376	0.00577652	1.37376	0.577652	0.975706	14
3.83408	3.83408	392577	842303	397975	847169	2	2	0.00416	1.53105	164.249	0.195	0.00416	1.5521	165.198	0.195	5397.62	4865.37	0.0137492	0.00577627	1.37492	0.577627	0.976273	14
3.83538	3.83538	393222	842290	398633	847156	2	2	0.00416	1.53356	164.247	0.195	0.00416	1.55467	165.195	0.195	5411.04	4865.08	0.0137608	0.00577601	1.37608	0.577601	0.97684	14
3.83668	3.83668	393867	842278	399292	847142	2	2	0.00416	1.53608	164.244	0.195	0.00416	1.55724	165.193	0.195	5424.49	4864.79	0.0137724	0.00577576	1.37724	0.577576	0.977407	14
3.83798	3.83798	394514	842265	399952	847129	2	2	0.00416	1.53861	164.242	0.195	0.00416	1.55981	165.19	0.195	5437.97	4864.5	0.013784	0.0057755	1.3784	0.57755	0.977974	14
3.83928	3.83928	395162	842252	400613	847116	2	2	0.00416	1.54113	164.239	0.195	0.00416	1.56239	165.188	0.195	5451.48	4864.21	0.0137956	0.00577525	1.37956	0.577525	0.978541	14
3.84058	3.84058	395811	842239	401276	847103	2	2	0.00416	1.54366	164.237	0.195	0.00416	1.56498	165.185	0.195	5465.02	4863.92	0.0138072	0.00577499	1.38072	0.577499	0.979108	14
3.84188	3.84188	396461	842226	401939	847089	2	2	0.00416	1.5462	164.234	0.195	0.00416	1.56756	165.182	0.195	5478.59	4863.63	0.0138188	0.00577473	1.38188	0.577473	0.979675	14
3.84318	3.84318	397112	842213	402604	847076	2	2	0.00416	1.54874	164.231	0.195	0.00416	1.57015	165.18	0.195	5492.19	4863.34	0.0138303	0.00577448	1.38303	0.577448	0.980241	14
3.84448	3.84448	397764	842200	403269	847063	2	2	0.00416	1.55128	164.229	0.195	0.00416	1.57275	165.177	0.195	5505.82	4863.05	0.0138419	0.00577422	1.38419	0.577422	0.980808	14
3.84578	3.84578	398417	842187	403936	847049	2	2	0.00416	1.55382	164.226	0.195	0.00416	1.57535	165.175	0.195	5519.48	4862.75	0.0138535	0.00577396	1.38535	0.577396	0.981375	14
3.84708	3.84708	399071	842174	404604	847036	2	2	0.00416	1.55638	164.224	0.195	0.00416	1.57796	165.172	0.195	5533.17	4862.46	0.0138651	0.0057737	1.38651	0.57737	0.981941	14
3.84838	3.84838	399726	842161	405273	847023	2	2	0.00416	1.55893	164.221	0.195	0.00416	1.58056	165.169	0.195	5546.88	4862.17	0.0138767	0.00577344	1.38767	0.577344	0.982508	14
3.84968	3.84968	400382	842147	405943	847009	2	2	0.00416	1.56149	164.219	0.195	0.00416	1.58318	165.167	0.195	5560.63	4861.87	0.0138883	0.00577318	1.38883	0.577318	0.983075	14
3.85099	3.85099	401040	842134	406614	846996	2	2	0.00416	1.56405	164.216	0.195	0.00416	1.58579	165.164	0.195	5574.41	4861.58	0.0138999	0.00577292	1.38999	0.577292	0.983641	14
3.85229	3.85229	401698	842121	407286	846982	2	2	0.00416	1.56662	164.214	0.195	0.00416	1.58842	165.162	0.195	5588.22	4861.28	0.0139115	0.00577266	1.39115	0.577266	0.984208	14
3.85359	3.85359	402357	842108	407959	846969	2	2	0.00416	1.56919	164.211	0.195	0.00416	1.59104	165.159	0.195	5602.05	4860.99	0.0139231	0.0057724	1.39231	0.57724	0.984774	14
3.85489	3.85489	403018	842095	408634	846956	2	2	0.00416	1.57177	164.208	0.195	0.00416	1.59367	165.156	0.195	5615.92	4860.69	0.0139347	0.00577214	1.39347	0.577214	0.98534	14
3.85619	3.85619	403680	842082	409309	846942	2	2	0.00416	1.57435	164.206	0.195	0.00416	1.59631	165.154	0.195	5629.82	4860.39	0.0139463	0.00577188	1.39463	0.577188	0.985907	14
3.85749	3.85749	404342	842068	409986	846928	2	2	0.00416	1.57693	164.203	0.195	0.00416	1.59895	165.151	0.195	5643.75	4860.09	0.0139578	0.00577161	1.39578	0.577161	0.986473	14
3.85879	3.85879	405006	842055	410664	846915	2	2	0.00416	1.57952	164.201	0.195	0.00416	1.60159	165.148	0.195	5657.7	4859.8	0.0139694	0.00577135	1.39694	0.577135	0.987039	14
3.86009	3.86009	405671	842042	411342	846901	2	2	0.00416	1.58212	164.198	0.195	0.00416	1.60424	165.146	0.195	5671.69	4859.5	0.013981	0.00577109	1.3981	0.577109	0.987605	14
3.86139	3.86139	406337	842029	412022	846888	2	2	0.00416	1.58471	164.196	0.195	0.00416	1.60689	165.143	0.195	5685.71	4859.2	0.0139926	0.00577082	1.39926	0.577082	0.988171	14
3.86269	3.86269	407004	842015	412703	846874	2	2	0.00416	1.58731	164.193	0.195	0.00416	1.60954	165.14	0.195	5699.76	4858.9	0.0140042	0.00577056	1.40042	0.577056	0.988737	14
3.86399	3.86399	407672	842002	413386	846860	2	2	0.00416	1.58992	164.19	0.195	0.00416	1.6122	165.138	0.195	5713.84	4858.6	0.0140158	0.00577029	1.40158	0.577029	0.989303	14
3.86529	3.86529	408341	841989	414069	846847	2	2	0.00416	1.59253	164.188	0.195	0.00416	1.61487	165.135	0.195	5727.95	4858.3	0.0140274	0.00577003	1.40274	0.577003	0.989869	14
3.86659	3.86659	409011	841975	414753	846833	2	2	0.00416	1.59514	164.185	0.195	0.00416	1.61754	165.132	0.195	5742.09	4857.99	0.0140389	0.00576976	1.40389	0.576976	0.990435	14
3.86789	3.86789	409683	841962	415439	846819	2	2	0.00416	1.59776	164.183	0.195	0.00416	1.62021	165.13	0.195	5756.26	4857.69	0.0140505	0.00576949	1.40505	0.576949	0.991001	14
3.86919	3.86919	410355	841948	416126	846806	2	2	0.00416	1.60038	164.18	0.195	0.00416	1.62289	165.127	0.195	5770.46	4857.39	0.0140621	0.00576922	1.40621	0.576922	0.991567	14
3.87049	3.87049	411029	841935	416813	846792	2	2	0.00416	1.60301	164.177	0.195	0.00416	1.62557	165.124	0.195	5784.69	4857.08	0.0140737	0.00576895	1.40737	0.576895	0.992133	14
3.87179	3.87179	411703	841921	417502	846778	2	2	0.00416	1.60564	164.175	0.195	0.00416	1.62826	165.122	0.195	5798.96	4856.78	0.0140853	0.00576869	1.40853	0.576869	0.992698	14
3.87309	3.87309	412379	841908	418192	846764	2	2	0.00416	1.60828	164.172	0.195	0.00416	1.63095	165.119	0.195	5813.25	4856.47	0.0140969	0.00576842	1.40969	0.576842	0.993264	14
3.87439	3.87439	413056	841894	418883	846751	2	2	0.00416	1.61092	164.169	0.195	0.00416	1.63364	165.116	0.195	5827.57	4856.17	0.0141084	0.00576815	1.41084	0.576815	0.99383	14
3.87569	3.87569	413734	841881	419576	846737	2	2	0.00416	1.61356	164.167	0.195	0.00416	1.63634	165.114	0.195	5841.93	4855.86	0.01412	0.00576787	1.412	0.576787	0.994395	14
3.87699	3.87699	414413	841867	420269	846723	2	2	0.00416	1.61621	164.164	0.195	0.00416	1.63905	165.111	0.195	5856.32	4855.56	0.0141316	0.0057676	1.41316	0.57676	0.994961	14
3.87829	3.87829	415093	841854	420964	846709	2	2	0.00416	1.61886	164.161	0.195	0.00416	1.64176	165.108	0.195	5870.74	4855.25	0.0141432	0.00576733	1.41432	0.576733	0.995526	14
3.87959	3.87959	415774	841840	421659	846695	2	2	0.00416	1.62152	164.159	0.195	0.00416	1.64447	165.106	0.195	5885.19	4854.94	0.0141548	0.00576706	1.41548	0.576706	0.996091	14
3.88089	3.88089	416456	841826	422356	846681	2	2	0.00416	1.62418	164.156	0.195	0.00416	1.64719	165.103	0.195	5899.67	4854.63	0.0141663	0.00576679	1.41663	0.576679	0.996657	14
3.88219	3.88219	417140	841813	423054	846667	2	2	0.00416	1.62685	164.153	0.195	0.00416	1.64991	165.1	0.195	5914.18	4854.32	0.0141779	0.00576651	1.41779	0.576651	0.997222	14
3.88349	3.88349	417824	841799	423753	846653	2	2	0.00416	1.62952	164.151	0.195	0.00416	1.65264	165.097	0.195	5928.72	4854.01	0.0141895	0.00576624	1.41895	0.576624	0.997787	14
3.88479	3.88479	418510	841785	424453	846639	2	2	0.00416	1.63219	164.148	0.195	0.00416	1.65537	165.095	0.195	5943.3	4853.7	0.0142011	0.00576596	1.42011	0.576596	0.998352	14
3.88609	3.88609	419197	841772	425155	846625	2	2	0.00416	1.63487	164.145	0.195	0.00416	1.6581	165.092	0.195	5957.9	4853.39	0.0142127	0.00576569	1.42127	0.576569	0.998918	14
3.88739	3.88739	419885	841758	425857	846611	2	2	0.00416	1.63755	164.143	0.195	0.00416	1.66084	165.089	0.195	5972.54	4853.08	0.0142242	0.00576541	1.42242	0.576541	0.999483	14
3.88869	3.88869	420574	841744	426561	846597	2	2	0.00416	1.64024	164.14	0.195	0.00416	1.66359	165.086	0.195	5987.21	4852.77	0.0142358	0.00576514	1.42358	0.576514	1.00005	14
3.88999	3.88999	421264	841730	427266	846583	2	2	0.00416	1.64293	164.137	0.195	0.00416	1.66634	165.084	0.195	6001.91	4852.46	0.0142474	0.00576486	1.42474	0.576486	1.00061	14
3.89129	3.89129	421955	841717	427972	846569	2	2	0.00416	1.64563	164.135	0.195	0.00416	1.66909	165.081	0.195	6016.65	4852.14	0.014259	0.00576458	1.4259	0.576458	1.00118	14
3.89259	3.89259	422648	841703	428679	846555	2	2	0.00416	1.64833	164.132	0.195	0.00416	1.67185	165.078	0.195	6031.41	4851.83	0.0142705	0.0057643	1.42705	0.57643	1.00174	14
3.89389	3.89389	423341	841689	429387	846540	2	2	0.00416	1.65103	164.129	0.195	0.00416	1.67461	165.075	0.195	6046.21	4851.52	0.0142821	0.00576402	1.42821	0.576402	1.00231	14
3.89519	3.89519	424036	841675	430097	846526	2	2	0.00416	1.65374	164.127	0.195	0.00416	1.67738	165.073	0.195	6061.04	4851.2	0.0142937	0.00576375	1.42937	0.576375	1.00287	14
3.89649	3.89649	424731	841661	430807	846512	2	2	0.00416	1.65645	164.124	0.195	0.00416	1.68015	165.07	0.195	6075.9	4850.89	0.0143053	0.00576347	1.43053	0.576347	1.00344	14
3.89779	3.89779	425428	841647	431519	846498	2	2	0.00416	1.65917	164.121	0.195	0.00416	1.68292	165.067	0.195	6090.79	4850.57	0.0143168	0.00576319	1.43168	0.576319	1.004	14
3.89909	3.89909	426126	841633	432232	846484	2	2	0.00416	1.66189	164.118	0.195	0.00416	1.68571	165.064	0.195	6105.72	4850.25	0.0143284	0.0057629	1.43284	0.57629	1.00457	14
3.90039	3.90039	426826	841619	432946	846469	2	2	0.00416	1.66462	164.116	0.195	0.00416	1.68849	165.062	0.195	6120.67	4849.93	0.01434	0.00576262	1.434	0.576262	1.00513	14
3.90169	3.90169	427526	841605	433662	846455	2	2	0.00416	1.66735	164.113	0.195	0.00416	1.69128	165.059	0.195	6135.66	4849.62	0.0143516	0.00576234	1.43516	0.576234	1.00569	14
3.90299	3.90299	428227	841591	434378	846441	2	2	0.00416	1.67009	164.11	0.195	0.00416	1.69407	165.056	0.195	6150.68	4849.3	0.0143631	0.00576206	1.43631	0.576206	1.00626	14
3.90429	3.90429	428930	841577	435096	846426	2	2	0.00416	1.67283	164.108	0.195	0.00416	1.69687	165.053	0.195	6165.74	4848.98	0.0143747	0.00576177	1.43747	0.576177	1.00682	14
3.90559	3.90559	429634	841563	435814	846412	2	2	0.00416	1.67557	164.105	0.195	0.00416	1.69968	165.05	0.195	6180.82	4848.66	0.0143863	0.00576149	1.43863	0.576149	1.00739	14
3.90689	3.90689	430338	841549	436534	846398	2	2	0.00416	1.67832	164.102	0.195	0.00416	1.70248	165.048	0.195	6195.94	4848.34	0.0143978	0.00576121	1.43978	0.576121	1.00795	14
3.90819	3.90819	431044	841535	437256	846383	2	2	0.00416	1.68107	164.099	0.195	0.00416	1.7053	165.045	0.195	6211.1	4848.02	0.0144094	0.00576092	1.44094	0.576092	1.00852	14
3.90949	3.90949	431752	841521	437978	846369	2	2	0.00416	1.68383	164.097	0.195	0.00416	1.70811	165.042	0.195	6226.28	4847.69	0.014421	0.00576063	1.4421	0.576063	1.00908	14
3.91079	3.91079	432460	841507	438701	846354	2	2	0.00416	1.68659	164.094	0.195	0.00416	1.71094	165.039	0.195	6241.5	4847.37	0.0144325	0.00576035	1.44325	0.576035	1.00964	14
3.91209	3.91209	433169	841493	439426	846340	2	2	0.00416	1.68936	164.091	0.195	0.00416	1.71376	165.036	0.195	6256.75	4847.05	0.0144441	0.00576006	1.44441	0.576006	1.01021	14
3.91339	3.91339	433880	841478	440152	846325	2	2	0.00416	1.69213	164.088	0.195	0.00416	1.71659	165.033	0.195	6272.03	4846.73	0.0144557	0.00575977	1.44557	0.575977	1.01077	14
3.91469	3.91469	434592	841464	440879	846311	2	2	0.00416	1.69491	164.086	0.195	0.00416	1.71943	165.031	0.195	6287.35	4846.4	0.0144672	0.00575949	1.44672	0.575949	1.01134	14
3.91599	3.91599	435305	841450	441607	846296	2	2	0.00416	1.69769	164.083	0.195	0.00416	1.72227	165.028	0.195	6302.69	4846.08	0.0144788	0.0057592	1.44788	0.57592	1.0119	14
3.91729	3.91729	436019	841436	442337	846281	2	2	0.00416	1.70047	164.08	0.195	0.00416	1.72511	165.025	0.195	6318.08	4845.75	0.0144904	0.00575891	1.44904	0.575891	1.01246	14
3.91859	3.91859	436734	841421	443067	846267	2	2	0.00416	1.70326	164.077	0.195	0.00416	1.72796	165.022	0.195	6333.49	4845.42	0.0145019	0.00575862	1.45019	0.575862	1.01303	14
3.91989	3.91989	437450	841407	443799	846252	2	2	0.00416	1.70606	164.074	0.195	0.00416	1.73082	165.019	0.195	6348.94	4845.1	0.0145135	0.00575833	1.45135	0.575833	1.01359	14
3.92119	3.92119	438168	841393	444532	846238	2	2	0.00416	1.70885	164.072	0.195	0.00416	1.73368	165.016	0.195	6364.42	4844.77	0.0145251	0.00575804	1.45251	0.575804	1.01416	14
3.92249	3.92249	438886	841378	445266	846223	2	2	0.00416	1.71166	164.069	0.195	0.00416	1.73654	165.013	0.195	6379.93	4844.44	0.0145366	0.00575774	1.45366	0.575774	1.01472	14
3.92379	3.92379	439606	841364	446002	846208	2	2	0.00416	1.71446	164.066	0.195	0.00416	1.73941	165.011	0.195	6395.48	4844.11	0.0145482	0.00575745	1.45482	0.575745	1.01528	14
3.92509	3.92509	440327	841350	446738	846193	2	2	0.00416	1.71728	164.063	0.195	0.00416	1.74228	165.008	0.195	6411.06	4843.78	0.0145598	0.00575716	1.45598	0.575716	1.01585	14
3.92639	3.92639	441050	841335	447476	846179	2	2	0.00416	1.72009	164.06	0.195	0.00416	1.74516	165.005	0.195	6426.68	4843.45	0.0145713	0.00575686	1.45713	0.575686	1.01641	14
3.92769	3.92769	441773	841321	448215	846164	2	2	0.00416	1.72291	164.058	0.195	0.00416	1.74804	165.002	0.195	6442.33	4843.12	0.0145829	0.00575657	1.45829	0.575657	1.01697	14
3.92899	3.92899	442498	841306	448956	846149	2	2	0.00416	1.72574	164.055	0.195	0.00416	1.75093	164.999	0.195	6458.01	4842.79	0.0145945	0.00575628	1.45945	0.575628	1.01754	14
3.93029	3.93029	443223	841292	449697	846134	2	2	0.00416	1.72857	164.052	0.195	0.00416	1.75382	164.996	0.195	6473.72	4842.46	0.014606	0.00575598	1.4606	0.575598	1.0181	14
3.93159	3.93159	443950	841277	450440	846119	2	2	0.00416	1.73141	164.049	0.195	0.00416	1.75671	164.993	0.195	6489.47	4842.13	0.0146176	0.00575568	1.46176	0.575568	1.01866	14
3.93289	3.93289	444678	841263	451184	846105	2	2	0.00416	1.73425	164.046	0.195	0.00416	1.75962	164.99	0.195	6505.26	4841.79	0.0146291	0.00575539	1.46291	0.575539	1.01923	14
3.93419	3.93419	445408	841248	451929	846090	2	2	0.00416	1.73709	164.043	0.195	0.00416	1.76252	164.987	0.195	6521.07	4841.46	0.0146407	0.00575509	1.46407	0.575509	1.01979	14
3.93549	3.93549	446138	841234	452675	846075	2	2	0.00416	1.73994	164.041	0.195	0.00416	1.76543	164.985	0.195	6536.92	4841.12	0.0146522	0.00575479	1.46522	0.575479	1.02035	14
3.93679	3.93679	446870	841219	453422	846060	2	2	0.00416	1.74279	164.038	0.195	0.00416	1.76835	164.982	0.195	6552.81	4840.79	0.0146638	0.00575449	1.46638	0.575449	1.02091	14
3.93809	3.93809	447602	841204	454171	846045	2	2	0.00416	1.74565	164.035	0.195	0.00416	1.77127	164.979	0.195	6568.73	4840.45	0.0146754	0.00575419	1.46754	0.575419	1.02148	14
3.93939	3.93939	448337	841190	454921	846030	2	2	0.00416	1.74851	164.032	0.195	0.00416	1.77419	164.976	0.195	6584.68	4840.12	0.0146869	0.00575389	1.46869	0.575389	1.02204	14
3.94069	3.94069	449072	841175	455672	846015	2	2	0.00416	1.75138	164.029	0.195	0.00416	1.77712	164.973	0.195	6600.67	4839.78	0.0146985	0.00575359	1.46985	0.575359	1.0226	14
3.94199	3.94199	449808	841160	456425	846000	2	2	0.00416	1.75425	164.026	0.195	0.00416	1.78006	164.97	0.195	6616.69	4839.44	0.01471	0.00575329	1.471	0.575329	1.02317	14
3.94329	3.94329	450546	841146	457178	845985	2	2	0.00416	1.75713	164.023	0.195	0.00416	1.783	164.967	0.195	6632.75	4839.1	0.0147216	0.00575299	1.47216	0.575299	1.02373	14
3.94459	3.94459	451285	841131	457933	845970	2	2	0.00416	1.76001	164.021	0.195	0.00416	1.78594	164.964	0.195	6648.84	4838.76	0.0147331	0.00575269	1.47331	0.575269	1.02429	14
3.94589	3.94589	452025	841116	458689	845954	2	2	0.00416	1.7629	164.018	0.195	0.00416	1.78889	164.961	0.195	6664.96	4838.42	0.0147447	0.00575239	1.47447	0.575239	1.02485	14
3.94719	3.94719	452766	841101	459447	845939	2	2	0.00416	1.76579	164.015	0.195	0.00416	1.79184	164.958	0.195	6681.12	4838.08	0.0147563	0.00575208	1.47563	0.575208	1.02542	14
3.94849	3.94849	453508	841086	460205	845924	2	2	0.00416	1.76868	164.012	0.195	0.00416	1.7948	164.955	0.195	6697.32	4837.74	0.0147678	0.00575178	1.47678	0.575178	1.02598	14
3.94979	3.94979	454252	841072	460965	845909	2	2	0.00416	1.77158	164.009	0.195	0.00416	1.79776	164.952	0.195	6713.55	4837.4	0.0147794	0.00575147	1.47794	0.575147	1.02654	14
3.9511	3.9511	454997	841057	461726	845894	2	2	0.00416	1.77449	164.006	0.195	0.00416	1.80073	164.949	0.195	6729.81	4837.06	0.0147909	0.00575117	1.47909	0.575117	1.0271	14
3.9524	3.9524	455743	841042	462489	845878	2	2	0.00416	1.7774	164.003	0.195	0.00416	1.80371	164.946	0.195	6746.11	4836.71	0.0148025	0.00575086	1.48025	0.575086	1.02767	14
3.9537	3.9537	456490	841027	463252	845863	2	2	0.00416	1.78031	164	0.195	0.00416	1.80668	164.943	0.195	6762.44	4836.37	0.014814	0.00575055	1.4814	0.575055	1.02823	14
3.955	3.955	457238	841012	464017	845848	2	2	0.00416	1.78323	163.997	0.195	0.00416	1.80967	164.94	0.195	6778.81	4836.03	0.0148256	0.00575025	1.48256	0.575025	1.02879	14
3.9563	3.9563	457988	840997	464783	845833	2	2	0.00416	1.78615	163.994	0.195	0.00416	1.81265	164.937	0.195	6795.22	4835.68	0.0148371	0.00574994	1.48371	0.574994	1.02935	14
3.9576	3.9576	458739	840982	465550	845817	2	2	0.00416	1.78908	163.991	0.195	0.00416	1.81565	164.934	0.195	6811.65	4835.33	0.0148487	0.00574963	1.48487	0.574963	1.02991	14
3.9589	3.9589	459491	840967	466319	845802	2	2	0.00416	1.79201	163.989	0.195	0.00416	1.81864	164.931	0.195	6828.13	4834.99	0.0148602	0.00574932	1.48602	0.574932	1.03048	14
3.9602	3.9602	460244	840952	467089	845786	2	2	0.00416	1.79495	163.986	0.195	0.00416	1.82165	164.928	0.195	6844.64	4834.64	0.0148718	0.00574901	1.48718	0.574901	1.03104	14
3.9615	3.9615	460999	840937	467860	845771	2	2	0.00416	1.79789	163.983	0.195	0.00416	1.82465	164.925	0.195	6861.18	4834.29	0.0148833	0.0057487	1.48833	0.57487	1.0316	14
3.9628	3.9628	461754	840922	468632	845756	2	2	0.00416	1.80084	163.98	0.195	0.00416	1.82767	164.922	0.195	6877.76	4833.94	0.0148949	0.00574839	1.48949	0.574839	1.03216	14
3.9641	3.9641	462511	840906	469406	845740	2	2	0.00416	1.80379	163.977	0.195	0.00416	1.83068	164.919	0.195	6894.38	4833.59	0.0149064	0.00574808	1.49064	0.574808	1.03272	14
3.9654	3.9654	463270	840891	470181	845725	2	2	0.00416	1.80675	163.974	0.195	0.00416	1.8337	164.916	0.195	6911.03	4833.24	0.0149179	0.00574776	1.49179	0.574776	1.03329	14
3.9667	3.9667	464029	840876	470957	845709	2	2	0.00416	1.80971	163.971	0.195	0.00416	1.83673	164.913	0.195	6927.72	4832.89	0.0149295	0.00574745	1.49295	0.574745	1.03385	14
3.968	3.968	464790	840861	471734	845694	2	2	0.00416	1.81268	163.968	0.195	0.00416	1.83976	164.91	0.195	6944.44	4832.54	0.014941	0.00574714	1.4941	0.574714	1.03441	14
3.9693	3.9693	465551	840846	472513	845678	2	2	0.00416	1.81565	163.965	0.195	0.00416	1.8428	164.907	0.195	6961.2	4832.19	0.0149526	0.00574682	1.49526	0.574682	1.03497	14
3.9706	3.9706	466315	840831	473293	845662	2	2	0.00416	1.81863	163.962	0.195	0.00416	1.84584	164.904	0.195	6977.99	4831.84	0.0149641	0.00574651	1.49641	0.574651	1.03553	14
3.9719	3.9719	467079	840815	474074	845647	2	2	0.00416	1.82161	163.959	0.195	0.00416	1.84889	164.901	0.195	6994.82	4831.48	0.0149757	0.00574619	1.49757	0.574619	1.03609	14
3.9732	3.9732	467845	840800	474856	845631	2	2	0.00416	1.82459	163.956	0.195	0.00416	1.85194	164.898	0.195	7011.68	4831.13	0.0149872	0.00574587	1.49872	0.574587	1.03665	14
3.9745	3.9745	468611	840785	475640	845615	2	2	0.00416	1.82758	163.953	0.195	0.00416	1.855	164.895	0.195	7028.59	4830.78	0.0149988	0.00574556	1.49988	0.574556	1.03722	14
3.9758	3.9758	469380	840769	476425	845600	2	2	0.00416	1.83058	163.95	0.195	0.00416	1.85806	164.892	0.195	7045.52	4830.42	0.0150103	0.00574524	1.50103	0.574524	1.03778	14
3.9771	3.9771	470149	840754	477211	845584	2	2	0.00416	1.83358	163.947	0.195	0.00416	1.86112	164.889	0.195	7062.5	4830.06	0.0150218	0.00574492	1.50218	0.574492	1.03834	14
3.9784	3.9784	470919	840739	477999	845568	2	2	0.00416	1.83659	163.944	0.195	0.00416	1.8642	164.886	0.195	7079.51	4829.71	0.0150334	0.0057446	1.50334	0.57446	1.0389	14
3.9797	3.9797	471691	840723	478788	845552	2	2	0.00416	1.8396	163.941	0.195	0.00416	1.86727	164.883	0.195	7096.55	4829.35	0.0150449	0.00574428	1.50449	0.574428	1.03946	14
3.981	3.981	472464	840708	479578	845537	2	2	0.00416	1.84261	163.938	0.195	0.00416	1.87035	164.88	0.195	7113.64	4828.99	0.0150565	0.00574396	1.50565	0.574396	1.04002	14
3.9823	3.9823	473239	840692	480369	845521	2	2	0.00416	1.84563	163.935	0.195	0.00416	1.87344	164.877	0.195	7130.76	4828.63	0.015068	0.00574364	1.5068	0.574364	1.04058	14
3.9836	3.9836	474014	840677	481162	845505	2	2	0.00416	1.84866	163.932	0.195	0.00416	1.87653	164.873	0.195	7147.91	4828.27	0.0150795	0.00574332	1.50795	0.574332	1.04114	14
3.9849	3.9849	474791	840661	481956	845489	2	2	0.00416	1.85169	163.929	0.195	0.00416	1.87963	164.87	0.195	7165.1	4827.91	0.0150911	0.005743	1.50911	0.5743	1.0417	14
3.9862	3.9862	475569	840646	482752	845473	2	2	0.00416	1.85472	163.926	0.195	0.00416	1.88273	164.867	0.195	7182.33	4827.55	0.0151026	0.00574267	1.51026	0.574267	1.04226	14
3.9875	3.9875	476349	840630	483548	845457	2	2	0.00416	1.85776	163.923	0.195	0.00416	1.88584	164.864	0.195	7199.6	4827.19	0.0151141	0.00574235	1.51141	0.574235	1.04282	14
3.9888	3.9888	477129	840614	484346	845441	2	2	0.00416	1.8608	163.92	0.195	0.00416	1.88895	164.861	0.195	7216.9	4826.83	0.0151257	0.00574202	1.51257	0.574202	1.04338	14
3.9901	3.9901	477911	840599	485145	845425	2	2	0.00416	1.86385	163.917	0.195	0.00416	1.89207	164.858	0.195	7234.24	4826.46	0.0151372	0.0057417	1.51372	0.57417	1.04395	14
3.9914	3.9914	478694	840583	485946	845409	2	2	0.00416	1.86691	163.914	0.195	0.00416	1.89519	164.855	0.195	7251.62	4826.1	0.0151487	0.00574137	1.51487	0.574137	1.04451	14
3.9927	3.9927	479479	840568	486748	845393	2	2	0.00416	1.86997	163.911	0.195	0.00416	1.89832	164.852	0.195	7269.03	4825.74	0.0151603	0.00574105	1.51603	0.574105	1.04507	14
3.994	3.994	480264	840552	487551	845377	2	2	0.00416	1.87303	163.908	0.195	0.00416	1.90145	164.849	0.195	7286.48	4825.37	0.0151718	0.00574072	1.51718	0.574072	1.04563	14
3.9953	3.9953	481051	840536	488355	845361	2	2	0.00416	1.8761	163.905	0.195	0.00416	1.90459	164.845	0.195	7303.97	4825.01	0.0151833	0.00574039	1.51833	0.574039	1.04619	14
3.9966	3.9966	481840	840520	489161	845345	2	2	0.00416	1.87917	163.901	0.195	0.00416	1.90773	164.842	0.195	7321.49	4824.64	0.0151949	0.00574006	1.51949	0.574006	1.04675	14
3.9979	3.9979	482629	840505	489968	845329	2	2	0.00416	1.88225	163.898	0.195	0.00416	1.91088	164.839	0.195	7339.05	4824.27	0.0152064	0.00573973	1.52064	0.573973	1.04731	14
3.9992	3.9992	483420	840489	490777	845313	2	2	0.00416	1.88534	163.895	0.195	0.00416	1.91403	164.836	0.195	7356.65	4823.9	0.0152179	0.0057394	1.52179	0.57394	1.04787	14
4.0005	4.0005	484212	840473	491586	845296	2	2	0.00416	1.88843	163.892	0.195	0.00416	1.91719	164.833	0.195	7374.29	4823.53	0.0152295	0.00573907	1.52295	0.573907	1.04843	14
4.0018	4.0018	485005	840457	492397	845280	2	2	0.00416	1.89152	163.889	0.195	0.00416	1.92035	164.83	0.195	7391.96	4823.16	0.015241	0.00573874	1.5241	0.573874	1.04899	14
4.0031	4.0031	485800	840441	493210	845264	2	2	0.00416	1.89462	163.886	0.195	0.00416	1.92352	164.826	0.195	7409.68	4822.79	0.0152525	0.00573841	1.52525	0.573841	1.04955	14
4.0044	4.0044	486596	840425	494023	845248	2	2	0.00416	1.89772	163.883	0.195	0.00416	1.92669	164.823	0.195	7427.43	4822.42	0.0152641	0.00573807	1.52641	0.573807	1.05011	14
4.0057	4.0057	487393	840409	494838	845231	2	2	0.00416	1.90083	163.88	0.195	0.00416	1.92987	164.82	0.195	7445.21	4822.05	0.0152756	0.00573774	1.52756	0.573774	1.05067	14
4.007	4.007	488192	840393	495655	845215	2	2	0.00416	1.90395	163.877	0.195	0.00416	1.93305	164.817	0.195	7463.04	4821.68	0.0152871	0.00573741	1.52871	0.573741	1.05123	14
4.0083	4.0083	488991	840377	496472	845199	2	2	0.00416	1.90707	163.874	0.195	0.00416	1.93624	164.814	0.195	7480.9	4821.31	0.0152986	0.00573707	1.52986	0.573707	1.05179	14
4.0096	4.0096	489793	840361	497291	845182	2	2	0.00416	1.91019	163.87	0.195	0.00416	1.93944	164.811	0.195	7498.8	4820.93	0.0153102	0.00573674	1.53102	0.573674	1.05234	14
4.0109	4.0109	490595	840345	498112	845166	2	2	0.00416	1.91332	163.867	0.195	0.00416	1.94264	164.807	0.195	7516.74	4820.56	0.0153217	0.0057364	1.53217	0.57364	1.0529	14
4.0122	4.0122	491399	840329	498933	845150	2	2	0.00416	1.91645	163.864	0.195	0.00416	1.94584	164.804	0.195	7534.72	4820.18	0.0153332	0.00573606	1.53332	0.573606	1.05346	14
4.0135	4.0135	492204	840313	499756	845133	2	2	0.00416	1.91959	163.861	0.195	0.00416	1.94905	164.801	0.195	7552.74	4819.81	0.0153447	0.00573573	1.53447	0.573573	1.05402	14
4.0148	4.0148	493010	840297	500581	845117	2	2	0.00416	1.92274	163.858	0.195	0.00416	1.95226	164.798	0.195	7570.79	4819.43	0.0153563	0.00573539	1.53563	0.573539	1.05458	14
4.0161	4.0161	493818	840281	501406	845100	2	2	0.00416	1.92589	163.855	0.195	0.00416	1.95549	164.795	0.195	7588.88	4819.05	0.0153678	0.00573505	1.53678	0.573505	1.05514	14
4.0174	4.0174	494626	840265	502233	845084	2	2	0.00416	1.92904	163.852	0.195	0.00416	1.95871	164.791	0.195	7607.01	4818.67	0.0153793	0.00573471	1.53793	0.573471	1.0557	14
4.0187	4.0187	495437	840249	503062	845067	2	2	0.00416	1.9322	163.848	0.195	0.00416	1.96194	164.788	0.195	7625.18	4818.29	0.0153908	0.00573437	1.53908	0.573437	1.05626	14
4.02	4.02	496248	840232	503892	845050	2	2	0.00416	1.93537	163.845	0.195	0.00416	1.96518	164.785	0.195	7643.39	4817.91	0.0154023	0.00573403	1.54023	0.573403	1.05682	14
4.0213	4.0213	497061	840216	504723	845034	2	2	0.00416	1.93854	163.842	0.195	0.00416	1.96842	164.782	0.195	7661.63	4817.53	0.0154139	0.00573368	1.54139	0.573368	1.05738	14
4.0226	4.0226	497875	840200	505555	845017	2	2	0.00416	1.94171	163.839	0.195	0.00416	1.97167	164.778	0.195	7679.92	4817.15	0.0154254	0.00573334	1.54254	0.573334	1.05794	14
4.0239	4.0239	498691	840184	506389	845000	2	2	0.00416	1.94489	163.836	0.195	0.00416	1.97492	164.775	0.195	7698.24	4816.77	0.0154369	0.005733	1.54369	0.5733	1.0585	14
4.0252	4.0252	499508	840167	507224	844984	2	2	0.00416	1.94808	163.833	0.195	0.00416	1.97817	164.772	0.195	7716.61	4816.39	0.0154484	0.00573265	1.54484	0.573265	1.05905	14
4.0265	4.0265	500326	840151	508061	844967	2	2	0.00416	1.95127	163.829	0.195	0.00416	1.98144	164.769	0.195	7735.01	4816	0.0154599	0.00573231	1.54599	0.573231	1.05961	14
4.0278	4.0278	501145	840135	508899	844950	2	2	0.00416	1.95447	163.826	0.195	0.00416	1.9847	164.765	0.195	7753.45	4815.62	0.0154715	0.00573196	1.54715	0.573196	1.06017	14
4.0291	4.0291	501966	840118	509738	844933	2	2	0.00416	1.95767	163.823	0.195	0.00416	1.98798	164.762	0.195	7771.93	4815.24	0.015483	0.00573162	1.5483	0.573162	1.06073	14
4.0304	4.0304	502788	840102	510578	844917	2	2	0.00416	1.96087	163.82	0.195	0.00416	1.99126	164.759	0.195	7790.45	4814.85	0.0154945	0.00573127	1.54945	0.573127	1.06129	14
4.0317	4.0317	503611	840085	511420	844900	2	2	0.00416	1.96408	163.817	0.195	0.00416	1.99454	164.755	0.195	7809	4814.46	0.015506	0.00573092	1.5506	0.573092	1.06185	14
4.033	4.033	504436	840069	512264	844883	2	2	0.00416	1.9673	163.813	0.195	0.00416	1.99783	164.752	0.195	7827.6	4814.08	0.0155175	0.00573057	1.55175	0.573057	1.0624	14
4.0343	4.0343	505262	840052	513109	844866	2	2	0.00416	1.97052	163.81	0.195	0.00416	2.00112	164.749	0.195	7846.24	4813.69	0.015529	0.00573022	1.5529	0.573022	1.06296	14
4.0356	4.0356	506090	840036	513955	844849	2	2	0.00416	1.97375	163.807	0.195	0.00416	2.00442	164.746	0.195	7864.91	4813.3	0.0155406	0.00572987	1.55406	0.572987	1.06352	14
4.0369	4.0369	506919	840019	514802	844832	2	2	0.00416	1.97698	163.804	0.195	0.00416	2.00773	164.742	0.195	7883.63	4812.91	0.0155521	0.00572952	1.55521	0.572952	1.06408	14
4.0382	4.0382	507749	840003	515651	844815	2	2	0.00416	1.98022	163.801	0.195	0.00416	2.01104	164.739	0.195	7902.39	4812.52	0.0155636	0.00572917	1.55636	0.572917	1.06464	14
4.0395	4.0395	508580	839986	516501	844798	2	2	0.00416	1.98346	163.797	0.195	0.00416	2.01435	164.736	0.195	7921.18	4812.13	0.0155751	0.00572882	1.55751	0.572882	1.0652	14
4.0408	4.0408	509413	839969	517353	844781	2	2	0.00416	1.98671	163.794	0.195	0.00416	2.01768	164.732	0.195	7940.02	4811.74	0.0155866	0.00572847	1.55866	0.572847	1.06575	14
4.0421	4.0421	510247	839953	518206	844764	2	2	0.00416	1.98996	163.791	0.195	0.00416	2.021	164.729	0.195	7958.89	4811.34	0.0155981	0.00572811	1.55981	0.572811	1.06631	14
4.0434	4.0434	511083	839936	519060	844747	2	2	0.00416	1.99322	163.788	0.195	0.00416	2.02434	164.726	0.195	7977.81	4810.95	0.0156096	0.00572776	1.56096	0.572776	1.06687	14
4.0447	4.0447	511919	839919	519916	844730	2	2	0.00416	1.99649	163.784	0.195	0.00416	2.02767	164.722	0.195	7996.76	4810.56	0.0156211	0.0057274	1.56211	0.57274	1.06743	14
4.046	4.046	512758	839903	520773	844713	2	2	0.00416	1.99975	163.781	0.195	0.00416	2.03102	164.719	0.195	8015.75	4810.16	0.0156326	0.00572705	1.56326	0.572705	1.06798	14
4.0473	4.0473	513597	839886	521632	844696	2	2	0.00416	2.00303	163.778	0.195	0.00416	2.03436	164.716	0.195	8034.79	4809.77	0.0156441	0.00572669	1.56441	0.572669	1.06854	14
4.0486	4.0486	514438	839869	522492	844678	2	2	0.00416	2.00631	163.774	0.195	0.00416	2.03772	164.712	0.195	8053.86	4809.37	0.0156557	0.00572633	1.56557	0.572633	1.0691	14
4.0499	4.0499	515280	839852	523353	844661	2	2	0.00416	2.00959	163.771	0.195	0.00416	2.04108	164.709	0.195	8072.98	4808.97	0.0156672	0.00572598	1.56672	0.572598	1.06966	14
4.05121	4.05121	516124	839835	524216	844644	2	2	0.00416	2.01288	163.768	0.195	0.00416	2.04444	164.706	0.195	8092.14	4808.57	0.0156787	0.00572562	1.56787	0.572562	1.07021	14
4.05251	4.05251	516969	839818	525080	844627	2	2	0.00416	2.01618	163.765	0.195	0.00416	2.04781	164.702	0.195	8111.33	4808.18	0.0156902	0.00572526	1.56902	0.572526	1.07077	14
4.05381	4.05381	517815	839802	525946	844609	2	2	0.00416	2.01948	163.761	0.195	0.00416	2.05119	164.699	0.195	8130.57	4807.78	0.0157017	0.0057249	1.57017	0.57249	1.07133	14
4.05511	4.05511	518663	839785	526813	844592	2	2	0.00416	2.02279	163.758	0.195	0.00416	2.05457	164.695	0.195	8149.85	4807.38	0.0157132	0.00572453	1.57132	0.572453	1.07189	14
4.05641	4.05641	519512	839768	527681	844575	2	2	0.00416	2.0261	163.755	0.195	0.00416	2.05796	164.692	0.195	8169.17	4806.98	0.0157247	0.00572417	1.57247	0.572417	1.07244	14
4.05771	4.05771	520363	839751	528551	844557	2	2	0.00416	2.02941	163.751	0.195	0.00416	2.06135	164.689	0.195	8188.52	4806.57	0.0157362	0.00572381	1.57362	0.572381	1.073	14
4.05901	4.05901	521215	839734	529423	844540	2	2	0.00416	2.03274	163.748	0.195	0.00416	2.06475	164.685	0.195	8207.92	4806.17	0.0157477	0.00572345	1.57477	0.572345	1.07356	14
4.06031	4.06031	522068	839717	530295	844522	2	2	0.00416	2.03606	163.745	0.195	0.00416	2.06815	164.682	0.195	8227.37	4805.77	0.0157592	0.00572308	1.57592	0.572308	1.07411	14
4.06161	4.06161	522922	839699	531169	844505	2	2	0.00416	2.0394	163.741	0.195	0.00416	2.07156	164.678	0.195	8246.85	4805.36	0.0157707	0.00572272	1.57707	0.572272	1.07467	14
4.06291	4.06291	523778	839682	532045	844487	2	2	0.00416	2.04274	163.738	0.195	0.00416	2.07497	164.675	0.195	8266.37	4804.96	0.0157822	0.00572235	1.57822	0.572235	1.07523	14
4.06421	4.06421	524636	839665	532922	844470	2	2	0.00416	2.04608	163.735	0.195	0.00416	2.07839	164.672	0.195	8285.93	4804.55	0.0157937	0.00572199	1.57937	0.572199	1.07578	14
4.06551	4.06551	525495	839648	533800	844452	2	2	0.00416	2.04943	163.731	0.195	0.00416	2.08182	164.668	0.195	8305.54	4804.15	0.0158052	0.00572162	1.58052	0.572162	1.07634	14
4.06681	4.06681	526355	839631	534680	844435	2	2	0.00416	2.05278	163.728	0.195	0.00416	2.08525	164.665	0.195	8325.19	4803.74	0.0158167	0.00572125	1.58167	0.572125	1.0769	14
4.06811	4.06811	527216	839614	535561	844417	2	2	0.00416	2.05614	163.725	0.195	0.00416	2.08869	164.661	0.195	8344.87	4803.33	0.0158282	0.00572088	1.58282	0.572088	1.07745	14
4.06941	4.06941	528079	839596	536444	844399	2	2	0.00416	2.05951	163.721	0.195	0.00416	2.09213	164.658	0.195	8364.6	4802.92	0.0158397	0.00572051	1.58397	0.572051	1.07801	14
4.07071	4.07071	528944	839579	537328	844382	2	2	0.00416	2.06288	163.718	0.195	0.00416	2.09558	164.654	0.195	8384.38	4802.51	0.0158512	0.00572014	1.58512	0.572014	1.07857	14
4.07201	4.07201	529809	839562	538213	844364	2	2	0.00416	2.06626	163.715	0.195	0.00416	2.09903	164.651	0.195	8404.19	4802.1	0.0158627	0.00571977	1.58627	0.571977	1.07912	14
4.07331	4.07331	530676	839545	539100	844346	2	2	0.00416	2.06964	163.711	0.195	0.00416	2.10249	164.648	0.195	8424.04	4801.69	0.0158742	0.0057194	1.58742	0.57194	1.07968	14
4.07461	4.07461	531545	839527	539989	844328	2	2	0.00416	2.07303	163.708	0.195	0.00416	2.10596	164.644	0.195	8443.94	4801.28	0.0158857	0.00571903	1.58857	0.571903	1.08023	14
4.07591	4.07591	532415	839510	540879	844311	2	2	0.00416	2.07642	163.704	0.195	0.00416	2.10943	164.641	0.195	8463.88	4800.86	0.0158971	0.00571865	1.58971	0.571865	1.08079	14
4.07721	4.07721	533286	839492	541770	844293	2	2	0.00416	2.07982	163.701	0.195	0.00416	2.1129	164.637	0.195	8483.86	4800.45	0.0159086	0.00571828	1.59086	0.571828	1.08135	14
4.07851	4.07851	534159	839475	542663	844275	2	2	0.00416	2.08322	163.698	0.195	0.00416	2.11639	164.634	0.195	8503.88	4800.04	0.0159201	0.0057179	1.59201	0.57179	1.0819	14
4.07981	4.07981	535033	839457	543557	844257	2	2	0.00416	2.08663	163.694	0.195	0.00416	2.11987	164.63	0.195	8523.95	4799.62	0.0159316	0.00571753	1.59316	0.571753	1.08246	14
4.08111	4.08111	535909	839440	544453	844239	2	2	0.00416	2.09004	163.691	0.195	0.00416	2.12337	164.627	0.195	8544.05	4799.2	0.0159431	0.00571715	1.59431	0.571715	1.08301	14
4.08241	4.08241	536786	839422	545350	844221	2	2	0.00416	2.09346	163.687	0.195	0.00416	2.12686	164.623	0.195	8564.2	4798.79	0.0159546	0.00571677	1.59546	0.571677	1.08357	14
4.08371	4.08371	537664	839405	546248	844203	2	2	0.00416	2.09689	163.684	0.195	0.00416	2.13037	164.62	0.195	8584.39	4798.37	0.0159661	0.0057164	1.59661	0.57164	1.08412	14
4.08501	4.08501	538544	839387	547149	844185	2	2	0.00416	2.10032	163.681	0.195	0.00416	2.13388	164.616	0.195	8604.63	4797.95	0.0159776	0.00571602	1.59776	0.571602	1.08468	14
4.08631	4.08631	539425	839370	548050	844167	2	2	0.00416	2.10376	163.677	0.195	0.00416	2.1374	164.613	0.195	8624.91	4797.53	0.0159891	0.00571564	1.59891	0.571564	1.08524	14
4.08761	4.08761	540308	839352	548953	844149	2	2	0.00416	2.1072	163.674	0.195	0.00416	2.14092	164.609	0.195	8645.22	4797.11	0.0160006	0.00571526	1.60006	0.571526	1.08579	14
4.08891	4.08891	541192	839334	549857	844131	2	2	0.00416	2.11065	163.67	0.195	0.00416	2.14444	164.606	0.195	8665.59	4796.69	0.016012	0.00571487	1.6012	0.571487	1.08635	14
4.09021	4.09021	542077	839317	550763	844113	2	2	0.00416	2.1141	163.667	0.195	0.00416	2.14798	164.602	0.195	8685.99	4796.27	0.0160235	0.00571449	1.60235	0.571449	1.0869	14
4.09151	4.09151	542964	839299	551671	844095	2	2	0.00416	2.11756	163.663	0.195	0.00416	2.15152	164.598	0.195	8706.44	4795.85	0.016035	0.00571411	1.6035	0.571411	1.08746	14
4.09281	4.09281	543853	839281	552580	844077	2	2	0.00416	2.12103	163.66	0.195	0.00416	2.15506	164.595	0.195	8726.93	4795.42	0.0160465	0.00571373	1.60465	0.571373	1.08801	14
4.09411	4.09411	544743	839263	553490	844058	2	2	0.00416	2.1245	163.656	0.195	0.00416	2.15861	164.591	0.195	8747.46	4795	0.016058	0.00571334	1.6058	0.571334	1.08857	14
4.09541	4.09541	545634	839246	554402	844040	2	2	0.00416	2.12797	163.653	0.195	0.00416	2.16217	164.588	0.195	8768.04	4794.57	0.0160695	0.00571296	1.60695	0.571296	1.08912	14
4.09671	4.09671	546526	839228	555315	844022	2	2	0.00416	2.13145	163.649	0.195	0.00416	2.16573	164.584	0.195	8788.66	4794.15	0.0160809	0.00571257	1.60809	0.571257	1.08968	14
4.09801	4.09801	547421	839210	556230	844004	2	2	0.00416	2.13494	163.646	0.195	0.00416	2.1693	164.581	0.195	8809.32	4793.72	0.0160924	0.00571218	1.60924	0.571218	1.09023	14
4.09931	4.09931	548316	839192	557146	843985	2	2	0.00416	2.13843	163.642	0.195	0.00416	2.17287	164.577	0.195	8830.03	4793.29	0.0161039	0.00571179	1.61039	0.571179	1.09078	14
4.10061	4.10061	549213	839174	558064	843967	2	2	0.00416	2.14193	163.639	0.195	0.00416	2.17645	164.574	0.195	8850.78	4792.86	0.0161154	0.00571141	1.61154	0.571141	1.09134	14
4.10191	4.10191	550112	839156	558983	843949	2	2	0.00416	2.14544	163.635	0.195	0.00416	2.18003	164.57	0.195	8871.58	4792.43	0.0161269	0.00571102	1.61269	0.571102	1.09189	14
4.10321	4.10321	551012	839138	559904	843930	2	2	0.00416	2.14895	163.632	0.195	0.00416	2.18363	164.566	0.195	8892.41	4792	0.0161383	0.00571063	1.61383	0.571063	1.09245	14
4.10451	4.10451	551913	839120	560826	843912	2	2	0.00416	2.15246	163.628	0.195	0.00416	2.18722	164.563	0.195	8913.29	4791.57	0.0161498	0.00571024	1.61498	0.571024	1.093	14
4.10581	4.10581	552816	839102	561750	843893	2	2	0.00416	2.15598	163.625	0.195	0.00416	2.19083	164.559	0.195	8934.22	4791.14	0.0161613	0.00570984	1.61613	0.570984	1.09356	14
4.10711	4.10711	553720	839084	562675	843875	2	2	0.00416	2.15951	163.621	0.195	0.00416	2.19443	164.556	0.195	8955.19	4790.71	0.0161728	0.00570945	1.61728	0.570945	1.09411	14
4.10841	4.10841	554626	839066	563602	843856	2	2	0.00416	2.16304	163.618	0.195	0.00416	2.19805	164.552	0.195	8976.2	4790.28	0.0161842	0.00570906	1.61842	0.570906	1.09467	14
4.10971	4.10971	555533	839048	564530	843838	2	2	0.00416	2.16658	163.614	0.195	0.00416	2.20167	164.548	0.195	8997.26	4789.84	0.0161957	0.00570866	1.61957	0.570866	1.09522	14
4.11101	4.11101	556442	839030	565460	843819	2	2	0.00416	2.17012	163.611	0.195	0.00416	2.20529	164.545	0.195	9018.36	4789.41	0.0162072	0.00570827	1.62072	0.570827	1.09577	14
4.11231	4.11231	557352	839011	566391	843800	2	2	0.00416	2.17367	163.607	0.195	0.00416	2.20893	164.541	0.195	9039.5	4788.97	0.0162187	0.00570787	1.62187	0.570787	1.09633	14
4.11361	4.11361	558263	838993	567324	843782	2	2	0.00416	2.17723	163.604	0.195	0.00416	2.21256	164.537	0.195	9060.69	4788.53	0.0162301	0.00570747	1.62301	0.570747	1.09688	14
4.11491	4.11491	559177	838975	568258	843763	2	2	0.00416	2.18079	163.6	0.195	0.00416	2.21621	164.534	0.195	9081.93	4788.09	0.0162416	0.00570708	1.62416	0.570708	1.09743	14
4.11621	4.11621	560091	838957	569194	843744	2	2	0.00416	2.18436	163.597	0.195	0.00416	2.21986	164.53	0.195	9103.21	4787.66	0.0162531	0.00570668	1.62531	0.570668	1.09799	14
4.11751	4.11751	561007	838938	570132	843726	2	2	0.00416	2.18793	163.593	0.195	0.00416	2.22351	164.526	0.195	9124.53	4787.22	0.0162646	0.00570628	1.62646	0.570628	1.09854	14
4.11881	4.11881	561925	838920	571071	843707	2	2	0.00416	2.19151	163.589	0.195	0.00416	2.22717	164.523	0.195	9145.9	4786.78	0.016276	0.00570588	1.6276	0.570588	1.0991	14
4.12011	4.12011	562844	838902	572011	843688	2	2	0.00416	2.19509	163.586	0.195	0.00416	2.23084	164.519	0.195	9167.31	4786.33	0.0162875	0.00570548	1.62875	0.570548	1.09965	14
4.12141	4.12141	563764	838883	572953	843669	2	2	0.00416	2.19868	163.582	0.195	0.00416	2.23452	164.515	0.195	9188.77	4785.89	0.016299	0.00570508	1.6299	0.570508	1.1002	14
4.12271	4.12271	564686	838865	573896	843650	2	2	0.00416	2.20228	163.579	0.195	0.00416	2.2382	164.512	0.195	9210.27	4785.45	0.0163104	0.00570467	1.63104	0.570467	1.10075	14
4.12401	4.12401	565609	838846	574841	843631	2	2	0.00416	2.20588	163.575	0.195	0.00416	2.24188	164.508	0.195	9231.82	4785.01	0.0163219	0.00570427	1.63219	0.570427	1.10131	14
4.12531	4.12531	566534	838828	575788	843612	2	2	0.00416	2.20948	163.571	0.195	0.00416	2.24557	164.504	0.195	9253.41	4784.56	0.0163334	0.00570387	1.63334	0.570387	1.10186	14
4.12661	4.12661	567461	838809	576736	843593	2	2	0.00416	2.2131	163.568	0.195	0.00416	2.24927	164.501	0.195	9275.05	4784.12	0.0163448	0.00570346	1.63448	0.570346	1.10241	14
4.12791	4.12791	568389	838791	577685	843574	2	2	0.00416	2.21672	163.564	0.195	0.00416	2.25297	164.497	0.195	9296.73	4783.67	0.0163563	0.00570305	1.63563	0.570305	1.10297	14
4.12921	4.12921	569318	838772	578637	843555	2	2	0.00416	2.22034	163.561	0.195	0.00416	2.25668	164.493	0.195	9318.46	4783.22	0.0163678	0.00570265	1.63678	0.570265	1.10352	14
4.13051	4.13051	570249	838754	579589	843536	2	2	0.00416	2.22397	163.557	0.195	0.00416	2.2604	164.49	0.195	9340.23	4782.77	0.0163792	0.00570224	1.63792	0.570224	1.10407	14
4.13181	4.13181	571181	838735	580544	843517	2	2	0.00416	2.22761	163.553	0.195	0.00416	2.26412	164.486	0.195	9362.05	4782.32	0.0163907	0.00570183	1.63907	0.570183	1.10463	14
4.13311	4.13311	572115	838716	581499	843498	2	2	0.00416	2.23125	163.55	0.195	0.00416	2.26785	164.482	0.195	9383.91	4781.88	0.0164021	0.00570142	1.64021	0.570142	1.10518	14
4.13441	4.13441	573051	838698	582457	843479	2	2	0.00416	2.2349	163.546	0.195	0.00416	2.27158	164.478	0.195	9405.82	4781.42	0.0164136	0.00570101	1.64136	0.570101	1.10573	14
4.13571	4.13571	573988	838679	583416	843460	2	2	0.00416	2.23855	163.542	0.195	0.00416	2.27532	164.475	0.195	9427.78	4780.97	0.0164251	0.0057006	1.64251	0.57006	1.10628	14
4.13701	4.13701	574926	838660	584376	843441	2	2	0.00416	2.24221	163.539	0.195	0.00416	2.27907	164.471	0.195	9449.78	4780.52	0.0164365	0.00570019	1.64365	0.570019	1.10684	14
4.13831	4.13831	575866	838641	585338	843421	2	2	0.00416	2.24588	163.535	0.195	0.00416	2.28282	164.467	0.195	9471.83	4780.07	0.016448	0.00569977	1.6448	0.569977	1.10739	14
4.13961	4.13961	576808	838623	586302	843402	2	2	0.00416	2.24955	163.531	0.195	0.00416	2.28658	164.463	0.195	9493.92	4779.61	0.0164594	0.00569936	1.64594	0.569936	1.10794	14
4.14091	4.14091	577751	838604	587267	843383	2	2	0.00416	2.25323	163.528	0.195	0.00416	2.29034	164.46	0.195	9516.06	4779.16	0.0164709	0.00569895	1.64709	0.569895	1.10849	14
4.14221	4.14221	578695	838585	588233	843364	2	2	0.00416	2.25691	163.524	0.195	0.00416	2.29411	164.456	0.195	9538.25	4778.7	0.0164823	0.00569853	1.64823	0.569853	1.10904	14
4.14351	4.14351	579641	838566	589202	843344	2	2	0.00416	2.2606	163.52	0.195	0.00416	2.29789	164.452	0.195	9560.48	4778.24	0.0164938	0.00569811	1.64938	0.569811	1.1096	14
4.14481	4.14481	580589	838547	590171	843325	2	2	0.00416	2.2643	163.517	0.195	0.00416	2.30167	164.448	0.195	9582.76	4777.79	0.0165053	0.0056977	1.65053	0.56977	1.11015	14
4.14611	4.14611	581538	838528	591143	843305	2	2	0.00416	2.268	163.513	0.195	0.00416	2.30546	164.445	0.195	9605.09	4777.33	0.0165167	0.00569728	1.65167	0.569728	1.1107	14
4.14741	4.14741	582488	838509	592116	843286	2	2	0.00416	2.2717	163.509	0.195	0.00416	2.30925	164.441	0.195	9627.46	4776.87	0.0165282	0.00569686	1.65282	0.569686	1.11125	14
4.14871	4.14871	583441	838490	593090	843266	2	2	0.00416	2.27542	163.506	0.195	0.00416	2.31305	164.437	0.195	9649.88	4776.41	0.0165396	0.00569644	1.65396	0.569644	1.1118	14
4.15002	4.15002	584394	838471	594067	843247	2	2	0.00416	2.27914	163.502	0.195	0.00416	2.31686	164.433	0.195	9672.34	4775.95	0.0165511	0.00569602	1.65511	0.569602	1.11235	14
4.15132	4.15132	585349	838452	595044	843227	2	2	0.00416	2.28286	163.498	0.195	0.00416	2.32067	164.429	0.195	9694.86	4775.48	0.0165625	0.0056956	1.65625	0.56956	1.11291	14
4.15262	4.15262	586306	838433	596024	843208	2	2	0.00416	2.28659	163.494	0.195	0.00416	2.32449	164.426	0.195	9717.42	4775.02	0.016574	0.00569517	1.6574	0.569517	1.11346	14
4.15392	4.15392	587265	838414	597005	843188	2	2	0.00416	2.29033	163.491	0.195	0.00416	2.32832	164.422	0.195	9740.02	4774.56	0.0165854	0.00569475	1.65854	0.569475	1.11401	14
4.15522	4.15522	588224	838394	597987	843168	2	2	0.00416	2.29408	163.487	0.195	0.00416	2.33215	164.418	0.195	9762.68	4774.09	0.0165969	0.00569433	1.65969	0.569433	1.11456	14
4.15652	4.15652	589186	838375	598971	843149	2	2	0.00416	2.29782	163.483	0.195	0.00416	2.33599	164.414	0.195	9785.38	4773.63	0.0166083	0.0056939	1.66083	0.56939	1.11511	14
4.15782	4.15782	590149	838356	599957	843129	2	2	0.00416	2.30158	163.479	0.195	0.00416	2.33983	164.41	0.195	9808.12	4773.16	0.0166198	0.00569348	1.66198	0.569348	1.11566	14
4.15912	4.15912	591113	838337	600944	843109	2	2	0.00416	2.30534	163.476	0.195	0.00416	2.34368	164.406	0.195	9830.92	4772.69	0.0166312	0.00569305	1.66312	0.569305	1.11621	14
4.16042	4.16042	592079	838317	601933	843090	2	2	0.00416	2.30911	163.472	0.195	0.00416	2.34754	164.402	0.195	9853.76	4772.22	0.0166426	0.00569262	1.66426	0.569262	1.11676	14
4.16172	4.16172	593047	838298	602924	843070	2	2	0.00416	2.31288	163.468	0.195	0.00416	2.3514	164.399	0.195	9876.65	4771.75	0.0166541	0.00569219	1.66541	0.569219	1.11731	14
4.16302	4.16302	594016	838279	603916	843050	2	2	0.00416	2.31666	163.464	0.195	0.00416	2.35527	164.395	0.195	9899.59	4771.28	0.0166655	0.00569176	1.66655	0.569176	1.11786	14
4.16432	4.16432	594987	838259	604909	843030	2	2	0.00416	2.32045	163.461	0.195	0.00416	2.35915	164.391	0.195	9922.58	4770.81	0.016677	0.00569133	1.6677	0.569133	1.11842	14
4.16562	4.16562	595959	838240	605905	843010	2	2	0.00416	2.32424	163.457	0.195	0.00416	2.36303	164.387	0.195	9945.61	4770.34	0.0166884	0.0056909	1.66884	0.56909	1.11897	14
4.16692	4.16692	596933	838220	606902	842990	2	2	0.00416	2.32804	163.453	0.195	0.00416	2.36692	164.383	0.195	9968.69	4769.87	0.0166999	0.00569047	1.66999	0.569047	1.11952	14
4.16822	4.16822	597908	838201	607900	842970	2	2	0.00416	2.33184	163.449	0.195	0.00416	2.37081	164.379	0.195	9991.82	4769.39	0.0167113	0.00569003	1.67113	0.569003	1.12007	14
4.16952	4.16952	598885	838181	608900	842950	2	2	0.00416	2.33565	163.445	0.195	0.00416	2.37471	164.375	0.195	10015	4768.92	0.0167227	0.0056896	1.67227	0.56896	1.12062	14
4.17082	4.17082	599864	838162	609902	842930	2	2	0.00416	2.33947	163.442	0.195	0.00416	2.37862	164.371	0.195	10038.2	4768.44	0.0167342	0.00568916	1.67342	0.568916	1.12117	14
4.17212	4.17212	600844	838142	610906	842910	2	2	0.00416	2.34329	163.438	0.195	0.00416	2.38253	164.367	0.195	10061.5	4767.96	0.0167456	0.00568873	1.67456	0.568873	1.12172	14
4.17342	4.17342	601826	838123	611911	842890	2	2	0.00416	2.34712	163.434	0.195	0.00416	2.38645	164.364	0.195	10084.8	4767.49	0.016757	0.00568829	1.6757	0.568829	1.12227	14
4.17472	4.17472	602809	838103	612917	842870	2	2	0.00416	2.35096	163.43	0.195	0.00416	2.39038	164.36	0.195	10108.2	4767.01	0.0167685	0.00568785	1.67685	0.568785	1.12282	14
4.17602	4.17602	603794	838083	613926	842850	2	2	0.00416	2.3548	163.426	0.195	0.00416	2.39431	164.356	0.195	10131.6	4766.53	0.0167799	0.00568741	1.67799	0.568741	1.12337	14
4.17732	4.17732	604780	838063	614935	842829	2	2	0.00416	2.35864	163.422	0.195	0.00416	2.39825	164.352	0.195	10155.1	4766.05	0.0167913	0.00568698	1.67913	0.568698	1.12392	14
4.17862	4.17862	605768	838044	615947	842809	2	2	0.00416	2.3625	163.419	0.195	0.00416	2.40219	164.348	0.195	10178.6	4765.56	0.0168028	0.00568653	1.68028	0.568653	1.12447	14
4.17992	4.17992	606758	838024	616960	842789	2	2	0.00416	2.36636	163.415	0.195	0.00416	2.40615	164.344	0.195	10202.2	4765.08	0.0168142	0.00568609	1.68142	0.568609	1.12502	14
4.18122	4.18122	607749	838004	617975	842769	2	2	0.00416	2.37022	163.411	0.195	0.00416	2.4101	164.34	0.195	10225.8	4764.6	0.0168256	0.00568565	1.68256	0.568565	1.12556	14
4.18252	4.18252	608742	837984	618992	842748	2	2	0.00416	2.37409	163.407	0.195	0.00416	2.41407	164.336	0.195	10249.4	4764.11	0.0168371	0.00568521	1.68371	0.568521	1.12611	14
4.18382	4.18382	609737	837964	620010	842728	2	2	0.00416	2.37797	163.403	0.195	0.00416	2.41804	164.332	0.195	10273.2	4763.63	0.0168485	0.00568476	1.68485	0.568476	1.12666	14
4.18512	4.18512	610733	837944	621030	842708	2	2	0.00416	2.38186	163.399	0.195	0.00416	2.42202	164.328	0.195	10296.9	4763.14	0.0168599	0.00568432	1.68599	0.568432	1.12721	14
4.18642	4.18642	611730	837925	622051	842687	2	2	0.00416	2.38575	163.395	0.195	0.00416	2.426	164.324	0.195	10320.7	4762.66	0.0168714	0.00568387	1.68714	0.568387	1.12776	14
4.18772	4.18772	612730	837905	623074	842667	2	2	0.00416	2.38965	163.391	0.195	0.00416	2.42999	164.32	0.195	10344.6	4762.17	0.0168828	0.00568342	1.68828	0.568342	1.12831	14
4.18902	4.18902	613730	837885	624099	842646	2	2	0.00416	2.39355	163.387	0.195	0.00416	2.43399	164.316	0.195	10368.5	4761.68	0.0168942	0.00568298	1.68942	0.568298	1.12886	14
4.19032	4.19032	614733	837865	625125	842626	2	2	0.00416	2.39746	163.384	0.195	0.00416	2.43799	164.312	0.195	10392.5	4761.19	0.0169056	0.00568253	1.69056	0.568253	1.12941	14
4.19162	4.19162	615737	837844	626153	842605	2	2	0.00416	2.40137	163.38	0.195	0.00416	2.442	164.308	0.195	10416.5	4760.7	0.0169171	0.00568208	1.69171	0.568208	1.12996	14
4.19292	4.19292	616743	837824	627183	842585	2	2	0.00416	2.4053	163.376	0.195	0.00416	2.44601	164.304	0.195	10440.5	4760.2	0.0169285	0.00568163	1.69285	0.568163	1.13051	14
4.19422	4.19422	617750	837804	628215	842564	2	2	0.00416	2.40922	163.372	0.195	0.00416	2.45004	164.3	0.195	10464.6	4759.71	0.0169399	0.00568117	1.69399	0.568117	1.13105	14
4.19552	4.19552	618759	837784	629248	842543	2	2	0.00416	2.41316	163.368	0.195	0.00416	2.45407	164.296	0.195	10488.8	4759.22	0.0169513	0.00568072	1.69513	0.568072	1.1316	14
4.19682	4.19682	619769	837764	630282	842523	2	2	0.00416	2.4171	163.364	0.195	0.00416	2.4581	164.292	0.195	10513	4758.72	0.0169628	0.00568027	1.69628	0.568027	1.13215	14
4.19812	4.19812	620782	837744	631319	842502	2	2	0.00416	2.42105	163.36	0.195	0.00416	2.46214	164.288	0.195	10537.3	4758.23	0.0169742	0.00567981	1.69742	0.567981	1.1327	14
4.19942	4.19942	621795	837723	632357	842481	2	2	0.00416	2.425	163.356	0.195	0.00416	2.46619	164.284	0.195	10561.6	4757.73	0.0169856	0.00567936	1.69856	0.567936	1.13325	14
4.20072	4.20072	622811	837703	633397	842460	2	2	0.00416	2.42896	163.352	0.195	0.00416	2.47025	164.28	0.195	10585.9	4757.23	0.016997	0.0056789	1.6997	0.56789	1.1338	14
4.20202	4.20202	623828	837683	634438	842439	2	2	0.00416	2.43293	163.348	0.195	0.00416	2.47431	164.276	0.195	10610.3	4756.73	0.0170084	0.00567844	1.70084	0.567844	1.13434	14
4.20332	4.20332	624847	837662	635482	842419	2	2	0.00416	2.4369	163.344	0.195	0.00416	2.47838	164.272	0.195	10634.8	4756.23	0.0170199	0.00567798	1.70199	0.567798	1.13489	14
4.20462	4.20462	625867	837642	636526	842398	2	2	0.00416	2.44088	163.34	0.195	0.00416	2.48245	164.268	0.195	10659.3	4755.73	0.0170313	0.00567753	1.70313	0.567753	1.13544	14
4.20592	4.20592	626889	837622	637573	842377	2	2	0.00416	2.44487	163.336	0.195	0.00416	2.48653	164.263	0.195	10683.9	4755.23	0.0170427	0.00567706	1.70427	0.567706	1.13599	14
4.20722	4.20722	627913	837601	638621	842356	2	2	0.00416	2.44886	163.332	0.195	0.00416	2.49062	164.259	0.195	10708.5	4754.73	0.0170541	0.0056766	1.70541	0.56766	1.13654	14
4.20852	4.20852	628938	837581	639671	842335	2	2	0.00416	2.45286	163.328	0.195	0.00416	2.49472	164.255	0.195	10733.2	4754.23	0.0170655	0.00567614	1.70655	0.567614	1.13708	14
4.20982	4.20982	629965	837560	640723	842314	2	2	0.00416	2.45686	163.324	0.195	0.00416	2.49882	164.251	0.195	10757.9	4753.72	0.0170769	0.00567568	1.70769	0.567568	1.13763	14
4.21112	4.21112	630994	837539	641776	842293	2	2	0.00416	2.46087	163.32	0.195	0.00416	2.50293	164.247	0.195	10782.6	4753.22	0.0170883	0.00567521	1.70883	0.567521	1.13818	14
4.21242	4.21242	632024	837519	642831	842272	2	2	0.00416	2.46489	163.316	0.195	0.00416	2.50704	164.243	0.195	10807.4	4752.71	0.0170998	0.00567475	1.70998	0.567475	1.13872	14
4.21372	4.21372	633056	837498	643888	842250	2	2	0.00416	2.46892	163.312	0.195	0.00416	2.51116	164.239	0.195	10832.3	4752.2	0.0171112	0.00567428	1.71112	0.567428	1.13927	14
4.21502	4.21502	634089	837478	644946	842229	2	2	0.00416	2.47295	163.308	0.195	0.00416	2.51529	164.235	0.195	10857.2	4751.69	0.0171226	0.00567381	1.71226	0.567381	1.13982	14
4.21632	4.21632	635124	837457	646007	842208	2	2	0.00416	2.47699	163.304	0.195	0.00416	2.51943	164.231	0.195	10882.2	4751.18	0.017134	0.00567335	1.7134	0.567335	1.14037	14
4.21762	4.21762	636161	837436	647069	842187	2	2	0.00416	2.48103	163.3	0.195	0.00416	2.52357	164.226	0.195	10907.2	4750.67	0.0171454	0.00567288	1.71454	0.567288	1.14091	14
4.21892	4.21892	637200	837415	648132	842166	2	2	0.00416	2.48508	163.296	0.195	0.00416	2.52772	164.222	0.195	10932.3	4750.16	0.0171568	0.00567241	1.71568	0.567241	1.14146	14
4.22022	4.22022	638240	837395	649198	842144	2	2	0.00416	2.48914	163.292	0.195	0.00416	2.53187	164.218	0.195	10957.4	4749.65	0.0171682	0.00567194	1.71682	0.567194	1.14201	14
4.22152	4.22152	639282	837374	650265	842123	2	2	0.00416	2.4932	163.288	0.195	0.00416	2.53603	164.214	0.195	10982.6	4749.14	0.0171796	0.00567146	1.71796	0.567146	1.14255	14
4.22282	4.22282	640326	837353	651333	842102	2	2	0.00416	2.49727	163.284	0.195	0.00416	2.5402	164.21	0.195	11007.8	4748.62	0.017191	0.00567099	1.7191	0.567099	1.1431	14
4.22412	4.22412	641371	837332	652404	842080	2	2	0.00416	2.50135	163.28	0.195	0.00416	2.54438	164.206	0.195	11033.1	4748.11	0.0172024	0.00567052	1.72024	0.567052	1.14365	14
4.22542	4.22542	642418	837311	653476	842059	2	2	0.00416	2.50543	163.276	0.195	0.00416	2.54856	164.201	0.195	11058.5	4747.59	0.0172138	0.00567004	1.72138	0.567004	1.14419	14
4.22672	4.22672	643466	837290	654550	842037	2	2	0.00416	2.50952	163.272	0.195	0.00416	2.55275	164.197	0.195	11083.8	4747.07	0.0172252	0.00566957	1.72252	0.566957	1.14474	14
4.22802	4.22802	644517	837269	655626	842016	2	2	0.00416	2.51361	163.267	0.195	0.00416	2.55694	164.193	0.195	11109.3	4746.55	0.0172366	0.00566909	1.72366	0.566909	1.14529	14
4.22932	4.22932	645569	837248	656703	841994	2	2	0.00416	2.51772	163.263	0.195	0.00416	2.56114	164.189	0.195	11134.8	4746.03	0.017248	0.00566861	1.7248	0.566861	1.14583	14
4.23062	4.23062	646622	837227	657783	841973	2	2	0.00416	2.52183	163.259	0.195	0.00416	2.56535	164.185	0.195	11160.3	4745.51	0.0172594	0.00566813	1.72594	0.566813	1.14638	14
4.23192	4.23192	647678	837206	658864	841951	2	2	0.00416	2.52594	163.255	0.195	0.00416	2.56957	164.18	0.195	11185.9	4744.99	0.0172708	0.00566765	1.72708	0.566765	1.14692	14
4.23322	4.23322	648735	837185	659946	841929	2	2	0.00416	2.53007	163.251	0.195	0.00416	2.57379	164.176	0.195	11211.6	4744.47	0.0172822	0.00566717	1.72822	0.566717	1.14747	14
4.23452	4.23452	649793	837164	661031	841908	2	2	0.00416	2.53419	163.247	0.195	0.00416	2.57802	164.172	0.195	11237.3	4743.94	0.0172936	0.00566669	1.72936	0.566669	1.14801	14
4.23582	4.23582	650854	837142	662117	841886	2	2	0.00416	2.53833	163.243	0.195	0.00416	2.58226	164.168	0.195	11263	4743.42	0.017305	0.0056662	1.7305	0.56662	1.14856	14
4.23712	4.23712	651916	837121	663205	841864	2	2	0.00416	2.54247	163.239	0.195	0.00416	2.5865	164.164	0.195	11288.8	4742.89	0.0173164	0.00566572	1.73164	0.566572	1.14911	14
4.23842	4.23842	652980	837100	664295	841842	2	2	0.00416	2.54662	163.234	0.195	0.00416	2.59075	164.159	0.195	11314.7	4742.37	0.0173278	0.00566524	1.73278	0.566524	1.14965	14
4.23972	4.23972	654045	837079	665386	841820	2	2	0.00416	2.55078	163.23	0.195	0.00416	2.59501	164.155	0.195	11340.6	4741.84	0.0173392	0.00566475	1.73392	0.566475	1.1502	14
4.24102	4.24102	655113	837057	666479	841799	2	2	0.00416	2.55494	163.226	0.195	0.00416	2.59927	164.151	0.195	11366.6	4741.31	0.0173506	0.00566426	1.73506	0.566426	1.15074	14
4.24232	4.24232	656182	837036	667574	841777	2	2	0.00416	2.55911	163.222	0.195	0.00416	2.60354	164.146	0.195	11392.6	4740.78	0.017362	0.00566377	1.7362	0.566377	1.15129	14
4.24362	4.24362	657252	837015	668671	841755	2	2	0.00416	2.56328	163.218	0.195	0.00416	2.60782	164.142	0.195	11418.7	4740.25	0.0173734	0.00566328	1.73734	0.566328	1.15183	14
4.24492	4.24492	658325	836993	669770	841733	2	2	0.00416	2.56747	163.214	0.195	0.00416	2.6121	164.138	0.195	11444.8	4739.72	0.0173847	0.00566279	1.73847	0.566279	1.15238	14
4.24622	4.24622	659399	836972	670870	841711	2	2	0.00416	2.57166	163.209	0.195	0.00416	2.61639	164.134	0.195	11471	4739.19	0.0173961	0.0056623	1.73961	0.56623	1.15292	14
4.24752	4.24752	660475	836950	671972	841689	2	2	0.00416	2.57585	163.205	0.195	0.00416	2.62069	164.129	0.195	11497.2	4738.65	0.0174075	0.00566181	1.74075	0.566181	1.15347	14
4.24882	4.24882	661553	836929	673076	841667	2	2	0.00416	2.58006	163.201	0.195	0.00416	2.625	164.125	0.195	11523.5	4738.12	0.0174189	0.00566132	1.74189	0.566132	1.15401	14
4.25013	4.25013	662632	836907	674182	841645	2	2	0.00416	2.58426	163.197	0.195	0.00416	2.62931	164.121	0.195	11549.9	4737.58	0.0174303	0.00566082	1.74303	0.566082	1.15456	14
4.25143	4.25143	663713	836885	675289	841622	2	2	0.00416	2.58848	163.193	0.195	0.00416	2.63363	164.116	0.195	11576.3	4737.05	0.0174417	0.00566033	1.74417	0.566033	1.1551	14
4.25273	4.25273	664796	836864	676399	841600	2	2	0.00416	2.5927	163.188	0.195	0.00416	2.63795	164.112	0.195	11602.7	4736.51	0.0174531	0.00565983	1.74531	0.565983	1.15564	14
4.25403	4.25403	665880	836842	677510	841578	2	2	0.00416	2.59693	163.184	0.195	0.00416	2.64229	164.108	0.195	11629.2	4735.97	0.0174644	0.00565933	1.74644	0.565933	1.15619	14
4.25533	4.25533	666967	836820	678622	841556	2	2	0.00416	2.60117	163.18	0.195	0.00416	2.64663	164.103	0.195	11655.8	4735.43	0.0174758	0.00565884	1.74758	0.565884	1.15673	14
4.25663	4.25663	668055	836799	679737	841533	2	2	0.00416	2.60541	163.176	0.195	0.00416	2.65097	164.099	0.195	11682.4	4734.89	0.0174872	0.00565834	1.74872	0.565834	1.15728	14
4.25793	4.25793	669144	836777	680854	841511	2	2	0.00416	2.60966	163.171	0.195	0.00416	2.65533	164.095	0.195	11709.1	4734.35	0.0174986	0.00565784	1.74986	0.565784	1.15782	14
4.25923	4.25923	670236	836755	681972	841489	2	2	0.00416	2.61392	163.167	0.195	0.00416	2.65969	164.09	0.195	11735.8	4733.8	0.01751	0.00565733	1.751	0.565733	1.15836	14
4.26053	4.26053	671329	836733	683092	841466	2	2	0.00416	2.61818	163.163	0.195	0.00416	2.66406	164.086	0.195	11762.6	4733.26	0.0175213	0.00565683	1.75213	0.565683	1.15891	14
4.26183	4.26183	672424	836711	684214	841444	2	2	0.00416	2.62245	163.159	0.195	0.00416	2.66843	164.082	0.195	11789.4	4732.71	0.0175327	0.00565633	1.75327	0.565633	1.15945	14
4.26313	4.26313	673521	836689	685337	841421	2	2	0.00416	2.62673	163.154	0.195	0.00416	2.67282	164.077	0.195	11816.3	4732.17	0.0175441	0.00565582	1.75441	0.565582	1.16	14
4.26443	4.26443	674620	836667	686463	841399	2	2	0.00416	2.63102	163.15	0.195	0.00416	2.67721	164.073	0.195	11843.3	4731.62	0.0175555	0.00565532	1.75555	0.565532	1.16054	14
4.26573	4.26573	675720	836645	687590	841376	2	2	0.00416	2.63531	163.146	0.195	0.00416	2.6816	164.068	0.195	11870.3	4731.07	0.0175668	0.00565481	1.75668	0.565481	1.16108	14
4.26703	4.26703	676822	836623	688719	841354	2	2	0.00416	2.63961	163.142	0.195	0.00416	2.68601	164.064	0.195	11897.3	4730.52	0.0175782	0.0056543	1.75782	0.56543	1.16163	14
4.26833	4.26833	677926	836601	689850	841331	2	2	0.00416	2.64391	163.137	0.195	0.00416	2.69042	164.06	0.195	11924.4	4729.97	0.0175896	0.00565379	1.75896	0.565379	1.16217	14
4.26963	4.26963	679032	836579	690983	841309	2	2	0.00416	2.64822	163.133	0.195	0.00416	2.69483	164.055	0.195	11951.6	4729.42	0.0176009	0.00565328	1.76009	0.565328	1.16271	14
4.27093	4.27093	680139	836557	692118	841286	2	2	0.00416	2.65254	163.129	0.195	0.00416	2.69926	164.051	0.195	11978.8	4728.87	0.0176123	0.00565277	1.76123	0.565277	1.16325	14
4.27223	4.27223	681248	836535	693254	841263	2	2	0.00416	2.65687	163.124	0.195	0.00416	2.70369	164.046	0.195	12006.1	4728.31	0.0176237	0.00565226	1.76237	0.565226	1.1638	14
4.27353	4.27353	682359	836513	694393	841240	2	2	0.00416	2.6612	163.12	0.195	0.00416	2.70813	164.042	0.195	12033.4	4727.76	0.0176351	0.00565175	1.76351	0.565175	1.16434	14
4.27483	4.27483	683472	836490	695533	841218	2	2	0.00416	2.66554	163.116	0.195	0.00416	2.71258	164.037	0.195	12060.8	4727.2	0.0176464	0.00565123	1.76464	0.565123	1.16488	14
4.27613	4.27613	684586	836468	696675	841195	2	2	0.00416	2.66989	163.111	0.195	0.00416	2.71703	164.033	0.195	12088.3	4726.64	0.0176578	0.00565072	1.76578	0.565072	1.16543	14
4.27743	4.27743	685703	836446	697818	841172	2	2	0.00416	2.67424	163.107	0.195	0.00416	2.72149	164.029	0.195	12115.8	4726.09	0.0176691	0.0056502	1.76691	0.56502	1.16597	14
4.27873	4.27873	686821	836423	698964	841149	2	2	0.00416	2.6786	163.103	0.195	0.00416	2.72596	164.024	0.195	12143.3	4725.53	0.0176805	0.00564968	1.76805	0.564968	1.16651	14
4.28003	4.28003	687941	836401	700112	841126	2	2	0.00416	2.68297	163.098	0.195	0.00416	2.73044	164.02	0.195	12171	4724.97	0.0176919	0.00564916	1.76919	0.564916	1.16705	14
4.28133	4.28133	689062	836379	701261	841103	2	2	0.00416	2.68734	163.094	0.195	0.00416	2.73492	164.015	0.195	12198.6	4724.4	0.0177032	0.00564864	1.77032	0.564864	1.16759	14
4.28263	4.28263	690186	836356	702412	841080	2	2	0.00416	2.69172	163.089	0.195	0.00416	2.73941	164.011	0.195	12226.4	4723.84	0.0177146	0.00564812	1.77146	0.564812	1.16814	14
4.28393	4.28393	691311	836334	703565	841057	2	2	0.00416	2.69611	163.085	0.195	0.00416	2.7439	164.006	0.195	12254.2	4723.28	0.017726	0.0056476	1.7726	0.56476	1.16868	14
4.28523	4.28523	692438	836311	704720	841034	2	2	0.00416	2.70051	163.081	0.195	0.00416	2.74841	164.002	0.195	12282	4722.71	0.0177373	0.00564708	1.77373	0.564708	1.16922	14
4.28653	4.28653	693567	836289	705877	841011	2	2	0.00416	2.70491	163.076	0.195	0.00416	2.75292	163.997	0.195	12309.9	4722.15	0.0177487	0.00564655	1.77487	0.564655	1.16976	14
4.28783	4.28783	694698	836266	707036	840987	2	2	0.00416	2.70932	163.072	0.195	0.00416	2.75744	163.993	0.195	12337.9	4721.58	0.01776	0.00564603	1.776	0.564603	1.1703	14
4.28913	4.28913	695830	836243	708196	840964	2	2	0.00416	2.71374	163.067	0.195	0.00416	2.76197	163.988	0.195	12365.9	4721.01	0.0177714	0.0056455	1.77714	0.56455	1.17084	14
4.29043	4.29043	696965	836221	709359	840941	2	2	0.00416	2.71816	163.063	0.195	0.00416	2.7665	163.984	0.195	12393.9	4720.44	0.0177827	0.00564497	1.77827	0.564497	1.17139	14
4.29173	4.29173	698101	836198	710523	840918	2	2	0.00416	2.72259	163.059	0.195	0.00416	2.77104	163.979	0.195	12422.1	4719.87	0.0177941	0.00564445	1.77941	0.564445	1.17193	14
4.29303	4.29303	699239	836175	711689	840894	2	2	0.00416	2.72703	163.054	0.195	0.00416	2.77559	163.974	0.195	12450.3	4719.3	0.0178054	0.00564392	1.78054	0.564392	1.17247	14
4.29433	4.29433	700379	836152	712857	840871	2	2	0.00416	2.73148	163.05	0.195	0.00416	2.78014	163.97	0.195	12478.5	4718.73	0.0178168	0.00564339	1.78168	0.564339	1.17301	14
4.29563	4.29563	701520	836130	714027	840848	2	2	0.00416	2.73593	163.045	0.195	0.00416	2.78471	163.965	0.195	12506.8	4718.16	0.0178282	0.00564285	1.78282	0.564285	1.17355	14
4.29693	4.29693	702664	836107	715199	840824	2	2	0.00416	2.74039	163.041	0.195	0.00416	2.78928	163.961	0.195	12535.2	4717.58	0.0178395	0.00564232	1.78395	0.564232	1.17409	14
4.29823	4.29823	703809	836084	716373	840801	2	2	0.00416	2.74486	163.036	0.195	0.00416	2.79385	163.956	0.195	12563.6	4717.01	0.0178509	0.00564179	1.78509	0.564179	1.17463	14
4.29953	4.29953	704956	836061	717548	840777	2	2	0.00416	2.74933	163.032	0.195	0.00416	2.79844	163.952	0.195	12592.1	4716.43	0.0178622	0.00564125	1.78622	0.564125	1.17517	14
4.30083	4.30083	706105	836038	718726	840754	2	2	0.00416	2.75381	163.027	0.195	0.00416	2.80303	163.947	0.195	12620.6	4715.85	0.0178735	0.00564071	1.78735	0.564071	1.17571	14
4.30213	4.30213	707256	836015	719905	840730	2	2	0.00416	2.7583	163.023	0.195	0.00416	2.80763	163.942	0.195	12649.2	4715.27	0.0178849	0.00564018	1.78849	0.564018	1.17625	14
4.30343	4.30343	708409	835992	721086	840706	2	2	0.00416	2.76279	163.018	0.195	0.00416	2.81224	163.938	0.195	12677.8	4714.69	0.0178962	0.00563964	1.78962	0.563964	1.17679	14
4.30473	4.30473	709563	835969	722270	840683	2	2	0.00416	2.7673	163.014	0.195	0.00416	2.81685	163.933	0.195	12706.6	4714.11	0.0179076	0.0056391	1.79076	0.56391	1.17733	14
4.30603	4.30603	710719	835946	723455	840659	2	2	0.00416	2.77181	163.009	0.195	0.00416	2.82147	163.929	0.195	12735.3	4713.53	0.0179189	0.00563856	1.79189	0.563856	1.17787	14
4.30733	4.30733	711878	835922	724642	840635	2	2	0.00416	2.77632	163.005	0.195	0.00416	2.8261	163.924	0.195	12764.2	4712.94	0.0179303	0.00563802	1.79303	0.563802	1.17841	14
4.30863	4.30863	713038	835899	725831	840612	2	2	0.00416	2.78085	163	0.195	0.00416	2.83074	163.919	0.195	12793	4712.36	0.0179416	0.00563747	1.79416	0.563747	1.17895	14
4.30993	4.30993	714200	835876	727021	840588	2	2	0.00416	2.78538	162.996	0.195	0.00416	2.83538	163.915	0.195	12822	4711.77	0.0179529	0.00563693	1.79529	0.563693	1.17949	14
4.31123	4.31123	715363	835853	728214	840564	2	2	0.00416	2.78992	162.991	0.195	0.00416	2.84004	163.91	0.195	12851	4711.19	0.0179643	0.00563638	1.79643	0.563638	1.18003	14
4.31253	4.31253	716529	835829	729409	840540	2	2	0.00416	2.79446	162.987	0.195	0.00416	2.84469	163.905	0.195	12880.1	4710.6	0.0179756	0.00563584	1.79756	0.563584	1.18057	14
4.31383	4.31383	717696	835806	730606	840516	2	2	0.00416	2.79902	162.982	0.195	0.00416	2.84936	163.901	0.195	12909.2	4710.01	0.017987	0.00563529	1.7987	0.563529	1.18111	14
4.31513	4.31513	718866	835783	731804	840492	2	2	0.00416	2.80358	162.978	0.195	0.00416	2.85404	163.896	0.195	12938.4	4709.42	0.0179983	0.00563474	1.79983	0.563474	1.18165	14
4.31643	4.31643	720037	835759	733005	840468	2	2	0.00416	2.80814	162.973	0.195	0.00416	2.85872	163.891	0.195	12967.6	4708.83	0.0180096	0.00563419	1.80096	0.563419	1.18219	14
4.31773	4.31773	721210	835736	734207	840444	2	2	0.00416	2.81272	162.968	0.195	0.00416	2.86341	163.887	0.195	12996.9	4708.23	0.018021	0.00563364	1.8021	0.563364	1.18273	14
4.31903	4.31903	722385	835712	735411	840420	2	2	0.00416	2.8173	162.964	0.195	0.00416	2.8681	163.882	0.195	13026.3	4707.64	0.0180323	0.00563309	1.80323	0.563309	1.18327	14
4.32033	4.32033	723562	835689	736618	840396	2	2	0.00416	2.82189	162.959	0.195	0.00416	2.87281	163.877	0.195	13055.7	4707.05	0.0180436	0.00563253	1.80436	0.563253	1.18381	14
4.32163	4.32163	724741	835665	737826	840372	2	2	0.00416	2.82649	162.955	0.195	0.00416	2.87752	163.872	0.195	13085.2	4706.45	0.018055	0.00563198	1.8055	0.563198	1.18435	14
4.32293	4.32293	725921	835642	739036	840347	2	2	0.00416	2.83109	162.95	0.195	0.00416	2.88224	163.868	0.195	13114.7	4705.85	0.0180663	0.00563142	1.80663	0.563142	1.18489	14
4.32423	4.32423	727104	835618	740248	840323	2	2	0.00416	2.83571	162.946	0.195	0.00416	2.88697	163.863	0.195	13144.3	4705.25	0.0180776	0.00563087	1.80776	0.563087	1.18542	14
4.32553	4.32553	728288	835594	741462	840299	2	2	0.00416	2.84032	162.941	0.195	0.00416	2.8917	163.858	0.195	13174	4704.65	0.0180889	0.00563031	1.80889	0.563031	1.18596	14
4.32683	4.32683	729475	835571	742678	840275	2	2	0.00416	2.84495	162.936	0.195	0.00416	2.89645	163.854	0.195	13203.7	4704.05	0.0181003	0.00562975	1.81003	0.562975	1.1865	14
4.32813	4.32813	730663	835547	743896	840250	2	2	0.00416	2.84959	162.932	0.195	0.00416	2.9012	163.849	0.195	13233.5	4703.45	0.0181116	0.00562919	1.81116	0.562919	1.18704	14
4.32943	4.32943	731853	835523	745116	840226	2	2	0.00416	2.85423	162.927	0.195	0.00416	2.90595	163.844	0.195	13263.3	4702.85	0.0181229	0.00562863	1.81229	0.562863	1.18758	14
4.33073	4.33073	733045	835499	746338	840201	2	2	0.00416	2.85888	162.922	0.195	0.00416	2.91072	163.839	0.195	13293.2	4702.24	0.0181342	0.00562807	1.81342	0.562807	1.18812	14
4.33203	4.33203	734239	835475	747562	840177	2	2	0.00416	2.86353	162.918	0.195	0.00416	2.91549	163.835	0.195	13323.2	4701.64	0.0181456	0.0056275	1.81456	0.56275	1.18865	14
4.33333	4.33333	735435	835451	748788	840152	2	2	0.00416	2.8682	162.913	0.195	0.00416	2.92027	163.83	0.195	13353.2	4701.03	0.0181569	0.00562694	1.81569	0.562694	1.18919	14
4.33463	4.33463	736633	835427	750016	840128	2	2	0.00416	2.87287	162.908	0.195	0.00416	2.92506	163.825	0.195	13383.3	4700.42	0.0181682	0.00562637	1.81682	0.562637	1.18973	14
4.33593	4.33593	737832	835403	751246	840103	2	2	0.00416	2.87755	162.904	0.195	0.00416	2.92986	163.82	0.195	13413.4	4699.82	0.0181795	0.0056258	1.81795	0.56258	1.19027	14
4.33723	4.33723	739034	835379	752478	840079	2	2	0.00416	2.88223	162.899	0.195	0.00416	2.93466	163.815	0.195	13443.6	4699.21	0.0181908	0.00562523	1.81908	0.562523	1.1908	14
4.33853	4.33853	740237	835355	753711	840054	2	2	0.00416	2.88693	162.894	0.195	0.00416	2.93947	163.811	0.195	13473.9	4698.59	0.0182021	0.00562467	1.82021	0.562467	1.19134	14
4.33983	4.33983	741443	835331	754947	840029	2	2	0.00416	2.89163	162.89	0.195	0.00416	2.94429	163.806	0.195	13504.2	4697.98	0.0182135	0.00562409	1.82135	0.562409	1.19188	14
4.34113	4.34113	742650	835307	756185	840005	2	2	0.00416	2.89634	162.885	0.195	0.00416	2.94912	163.801	0.195	13534.6	4697.37	0.0182248	0.00562352	1.82248	0.562352	1.19241	14
4.34243	4.34243	743860	835283	757425	839980	2	2	0.00416	2.90105	162.88	0.195	0.00416	2.95396	163.796	0.195	13565.1	4696.75	0.0182361	0.00562295	1.82361	0.562295	1.19295	14
4.34373	4.34373	745071	835259	758666	839955	2	2	0.00416	2.90578	162.875	0.195	0.00416	2.9588	163.791	0.195	13595.6	4696.14	0.0182474	0.00562237	1.82474	0.562237	1.19349	14
4.34503	4.34503	746284	835234	759910	839930	2	2	0.00416	2.91051	162.871	0.195	0.00416	2.96365	163.786	0.195	13626.2	4695.52	0.0182587	0.0056218	1.82587	0.56218	1.19403	14
4.34633	4.34633	747499	835210	761156	839905	2	2	0.00416	2.91525	162.866	0.195	0.00416	2.96851	163.781	0.195	13656.8	4694.9	0.01827	0.00562122	1.827	0.562122	1.19456	14
4.34763	4.34763	748716	835186	762404	839880	2	2	0.00416	2.91999	162.861	0.195	0.00416	2.97337	163.777	0.195	13687.5	4694.28	0.0182813	0.00562064	1.82813	0.562064	1.1951	14
4.34893	4.34893	749935	835161	763653	839855	2	2	0.00416	2.92475	162.856	0.195	0.00416	2.97825	163.772	0.195	13718.3	4693.66	0.0182926	0.00562006	1.82926	0.562006	1.19564	14
4.35024	4.35024	751156	835137	764905	839830	2	2	0.00416	2.92951	162.852	0.195	0.00416	2.98313	163.767	0.195	13749.1	4693.04	0.0183039	0.00561948	1.83039	0.561948	1.19617	14
4.35154	4.35154	752379	835113	766159	839805	2	2	0.00416	2.93428	162.847	0.195	0.00416	2.98802	163.762	0.195	13780	4692.42	0.0183152	0.0056189	1.83152	0.56189	1.19671	14
4.35284	4.35284	753604	835088	767415	839780	2	2	0.00416	2.93906	162.842	0.195	0.00416	2.99292	163.757	0.195	13811	4691.79	0.0183266	0.00561832	1.83266	0.561832	1.19724	14
4.35414	4.35414	754831	835064	768673	839755	2	2	0.00416	2.94384	162.837	0.195	0.00416	2.99782	163.752	0.195	13842	4691.17	0.0183379	0.00561773	1.83379	0.561773	1.19778	14
4.35544	4.35544	756059	835039	769933	839730	2	2	0.00416	2.94863	162.833	0.195	0.00416	3.00274	163.747	0.195	13873.1	4690.54	0.0183492	0.00561715	1.83492	0.561715	1.19832	14
4.35674	4.35674	757290	835014	771194	839704	2	2	0.00416	2.95343	162.828	0.195	0.00416	3.00766	163.742	0.195	13904.2	4689.91	0.0183605	0.00561656	1.83605	0.561656	1.19885	14
4.35804	4.35804	758523	834990	772458	839679	2	2	0.00416	2.95824	162.823	0.195	0.00416	3.01259	163.737	0.195	13935.4	4689.28	0.0183718	0.00561598	1.83718	0.561598	1.19939	14
4.35934	4.35934	759758	834965	773724	839654	2	2	0.00416	2.96305	162.818	0.195	0.00416	3.01752	163.732	0.195	13966.7	4688.65	0.0183831	0.00561539	1.83831	0.561539	1.19992	14
4.36064	4.36064	760994	834940	774992	839628	2	2	0.00416	2.96788	162.813	0.195	0.00416	3.02247	163.728	0.195	13998	4688.02	0.0183944	0.0056148	1.83944	0.56148	1.20046	14
4.36194	4.36194	762233	834916	776262	839603	2	2	0.00416	2.97271	162.809	0.195	0.00416	3.02742	163.723	0.195	14029.4	4687.39	0.0184057	0.0056142	1.84057	0.56142	1.20099	14
4.36324	4.36324	763473	834891	777534	839578	2	2	0.00416	2.97755	162.804	0.195	0.00416	3.03238	163.718	0.195	14060.9	4686.75	0.0184169	0.00561361	1.84169	0.561361	1.20153	14
4.36454	4.36454	764716	834866	778808	839552	2	2	0.00416	2.98239	162.799	0.195	0.00416	3.03735	163.713	0.195	14092.4	4686.12	0.0184282	0.00561302	1.84282	0.561302	1.20206	14
4.36584	4.36584	765961	834841	780085	839527	2	2	0.00416	2.98725	162.794	0.195	0.00416	3.04233	163.708	0.195	14124	4685.48	0.0184395	0.00561242	1.84395	0.561242	1.2026	14
4.36714	4.36714	767207	834816	781363	839501	2	2	0.00416	2.99211	162.789	0.195	0.00416	3.04732	163.703	0.195	14155.6	4684.84	0.0184508	0.00561183	1.84508	0.561183	1.20313	14
4.36844	4.36844	768456	834791	782643	839475	2	2	0.00416	2.99698	162.784	0.195	0.00416	3.05231	163.698	0.195	14187.3	4684.2	0.0184621	0.00561123	1.84621	0.561123	1.20367	14
4.36974	4.36974	769706	834766	783925	839450	2	2	0.00416	3.00185	162.779	0.195	0.00416	3.05731	163.693	0.195	14219.1	4683.56	0.0184734	0.00561063	1.84734	0.561063	1.2042	14
4.37104	4.37104	770959	834741	785210	839424	2	2	0.00416	3.00674	162.775	0.195	0.00416	3.06232	163.688	0.195	14250.9	4682.92	0.0184847	0.00561003	1.84847	0.561003	1.20474	14
4.37234	4.37234	772213	834716	786496	839398	2	2	0.00416	3.01163	162.77	0.195	0.00416	3.06734	163.683	0.195	14282.8	4682.28	0.018496	0.00560943	1.8496	0.560943	1.20527	14
4.37364	4.37364	773470	834691	787785	839373	2	2	0.00416	3.01653	162.765	0.195	0.00416	3.07236	163.678	0.195	14314.8	4681.64	0.0185073	0.00560883	1.85073	0.560883	1.2058	14
4.37494	4.37494	774729	834666	789075	839347	2	2	0.00416	3.02144	162.76	0.195	0.00416	3.07739	163.673	0.195	14346.8	4680.99	0.0185186	0.00560822	1.85186	0.560822	1.20634	14
4.37624	4.37624	775989	834641	790368	839321	2	2	0.00416	3.02636	162.755	0.195	0.00416	3.08244	163.668	0.195	14378.9	4680.34	0.0185298	0.00560762	1.85298	0.560762	1.20687	14
4.37754	4.37754	777252	834615	791663	839295	2	2	0.00416	3.03128	162.75	0.195	0.00416	3.08748	163.663	0.195	14411.1	4679.7	0.0185411	0.00560701	1.85411	0.560701	1.20741	14
4.37884	4.37884	778516	834590	792960	839269	2	2	0.00416	3.03621	162.745	0.195	0.00416	3.09254	163.657	0.195	14443.3	4679.05	0.0185524	0.0056064	1.85524	0.56064	1.20794	14
4.38014	4.38014	779783	834565	794259	839243	2	2	0.00416	3.04115	162.74	0.195	0.00416	3.09761	163.652	0.195	14475.6	4678.4	0.0185637	0.00560579	1.85637	0.560579	1.20847	14
4.38144	4.38144	781052	834539	795560	839217	2	2	0.00416	3.0461	162.735	0.195	0.00416	3.10268	163.647	0.195	14508	4677.75	0.018575	0.00560518	1.8575	0.560518	1.20901	14
4.38274	4.38274	782322	834514	796863	839191	2	2	0.00416	3.05106	162.73	0.195	0.00416	3.10776	163.642	0.195	14540.4	4677.09	0.0185862	0.00560457	1.85862	0.560457	1.20954	14
4.38404	4.38404	783595	834488	798168	839165	2	2	0.00416	3.05602	162.725	0.195	0.00416	3.11285	163.637	0.195	14572.9	4676.44	0.0185975	0.00560396	1.85975	0.560396	1.21007	14
4.38534	4.38534	784870	834463	799475	839139	2	2	0.00416	3.06099	162.72	0.195	0.00416	3.11795	163.632	0.195	14605.5	4675.78	0.0186088	0.00560334	1.86088	0.560334	1.21061	14
4.38664	4.38664	786146	834437	800784	839113	2	2	0.00416	3.06597	162.715	0.195	0.00416	3.12306	163.627	0.195	14638.1	4675.13	0.0186201	0.00560273	1.86201	0.560273	1.21114	14
4.38794	4.38794	787425	834412	802096	839086	2	2	0.00416	3.07096	162.71	0.195	0.00416	3.12817	163.622	0.195	14670.8	4674.47	0.0186313	0.00560211	1.86313	0.560211	1.21167	14
4.38924	4.38924	788706	834386	803410	839060	2	2	0.00416	3.07595	162.705	0.195	0.00416	3.1333	163.617	0.195	14703.5	4673.81	0.0186426	0.00560149	1.86426	0.560149	1.21221	14
4.39054	4.39054	789989	834361	804725	839034	2	2	0.00416	3.08096	162.7	0.195	0.00416	3.13843	163.612	0.195	14736.4	4673.15	0.0186539	0.00560088	1.86539	0.560088	1.21274	14
4.39184	4.39184	791274	834335	806043	839007	2	2	0.00416	3.08597	162.695	0.195	0.00416	3.14357	163.606	0.195	14769.2	4672.49	0.0186651	0.00560025	1.86651	0.560025	1.21327	14
4.39314	4.39314	792561	834309	807363	838981	2	2	0.00416	3.09099	162.69	0.195	0.00416	3.14872	163.601	0.195	14802.2	4671.82	0.0186764	0.00559963	1.86764	0.559963	1.2138	14
4.39444	4.39444	793850	834283	808685	838955	2	2	0.00416	3.09601	162.685	0.195	0.00416	3.15387	163.596	0.195	14835.2	4671.16	0.0186877	0.00559901	1.86877	0.559901	1.21433	14
4.39574	4.39574	795141	834258	810009	838928	2	2	0.00416	3.10105	162.68	0.195	0.00416	3.15904	163.591	0.195	14868.3	4670.5	0.0186989	0.00559839	1.86989	0.559839	1.21487	14
4.39704	4.39704	796434	834232	811335	838901	2	2	0.00416	3.10609	162.675	0.195	0.00416	3.16421	163.586	0.195	14901.5	4669.83	0.0187102	0.00559776	1.87102	0.559776	1.2154	14
4.39834	4.39834	797729	834206	812664	838875	2	2	0.00416	3.11114	162.67	0.195	0.00416	3.16939	163.581	0.195	14934.7	4669.16	0.0187215	0.00559713	1.87215	0.559713	1.21593	14
4.39964	4.39964	799027	834180	813994	838848	2	2	0.00416	3.1162	162.665	0.195	0.00416	3.17458	163.575	0.195	14968	4668.49	0.0187327	0.0055965	1.87327	0.55965	1.21646	14
4.40094	4.40094	800326	834154	815327	838822	2	2	0.00416	3.12127	162.66	0.195	0.00416	3.17978	163.57	0.195	15001.3	4667.82	0.018744	0.00559588	1.8744	0.559588	1.21699	14
4.40224	4.40224	801627	834128	816662	838795	2	2	0.00416	3.12635	162.655	0.195	0.00416	3.18498	163.565	0.195	15034.7	4667.15	0.0187553	0.00559524	1.87553	0.559524	1.21753	14
4.40354	4.40354	802931	834102	817999	838768	2	2	0.00416	3.13143	162.65	0.195	0.00416	3.1902	163.56	0.195	15068.2	4666.48	0.0187665	0.00559461	1.87665	0.559461	1.21806	14
4.40484	4.40484	804236	834076	819338	838741	2	2	0.00416	3.13652	162.645	0.195	0.00416	3.19542	163.555	0.195	15101.8	4665.8	0.0187778	0.00559398	1.87778	0.559398	1.21859	14
4.40614	4.40614	805544	834049	820679	838715	2	2	0.00416	3.14162	162.64	0.195	0.00416	3.20065	163.549	0.195	15135.4	4665.13	0.018789	0.00559334	1.8789	0.559334	1.21912	14
4.40744	4.40744	806854	834023	822023	838688	2	2	0.00416	3.14673	162.635	0.195	0.00416	3.20589	163.544	0.195	15169.1	4664.45	0.0188003	0.00559271	1.88003	0.559271	1.21965	14
4.40874	4.40874	808166	833997	823368	838661	2	2	0.00416	3.15185	162.629	0.195	0.00416	3.21114	163.539	0.195	15202.8	4663.77	0.0188115	0.00559207	1.88115	0.559207	1.22018	14
4.41004	4.41004	809479	833971	824716	838634	2	2	0.00416	3.15697	162.624	0.195	0.00416	3.21639	163.534	0.195	15236.7	4663.09	0.0188228	0.00559143	1.88228	0.559143	1.22071	14
4.41134	4.41134	810795	833944	826066	838607	2	2	0.00416	3.1621	162.619	0.195	0.00416	3.22166	163.528	0.195	15270.6	4662.41	0.018834	0.00559079	1.8834	0.559079	1.22124	14
4.41264	4.41264	812114	833918	827418	838580	2	2	0.00416	3.16724	162.614	0.195	0.00416	3.22693	163.523	0.195	15304.5	4661.73	0.0188453	0.00559015	1.88453	0.559015	1.22177	14
4.41394	4.41394	813434	833892	828772	838553	2	2	0.00416	3.17239	162.609	0.195	0.00416	3.23221	163.518	0.195	15338.6	4661.04	0.0188565	0.00558951	1.88565	0.558951	1.2223	14
4.41524	4.41524	814756	833865	830129	838526	2	2	0.00416	3.17755	162.604	0.195	0.00416	3.2375	163.512	0.195	15372.6	4660.36	0.0188678	0.00558886	1.88678	0.558886	1.22283	14
4.41654	4.41654	816081	833839	831487	838498	2	2	0.00416	3.18271	162.599	0.195	0.00416	3.2428	163.507	0.195	15406.8	4659.67	0.018879	0.00558822	1.8879	0.558822	1.22336	14
4.41784	4.41784	817407	833812	832848	838471	2	2	0.00416	3.18789	162.593	0.195	0.00416	3.24811	163.502	0.195	15441.1	4658.98	0.0188903	0.00558757	1.88903	0.558757	1.22389	14
4.41914	4.41914	818736	833786	834211	838444	2	2	0.00416	3.19307	162.588	0.195	0.00416	3.25342	163.497	0.195	15475.4	4658.3	0.0189015	0.00558692	1.89015	0.558692	1.22442	14
4.42044	4.42044	820066	833759	835576	838417	2	2	0.00416	3.19826	162.583	0.195	0.00416	3.25875	163.491	0.195	15509.7	4657.61	0.0189128	0.00558627	1.89128	0.558627	1.22495	14
4.42174	4.42174	821399	833732	836944	838389	2	2	0.00416	3.20346	162.578	0.195	0.00416	3.26408	163.486	0.195	15544.2	4656.91	0.018924	0.00558562	1.8924	0.558562	1.22548	14
4.42304	4.42304	822734	833706	838313	838362	2	2	0.00416	3.20866	162.573	0.195	0.00416	3.26942	163.481	0.195	15578.7	4656.22	0.0189353	0.00558497	1.89353	0.558497	1.22601	14
4.42434	4.42434	824072	833679	839685	838335	2	2	0.00416	3.21388	162.567	0.195	0.00416	3.27477	163.475	0.195	15613.3	4655.53	0.0189465	0.00558432	1.89465	0.558432	1.22654	14
4.42564	4.42564	825411	833652	841059	838307	2	2	0.00416	3.2191	162.562	0.195	0.00416	3.28013	163.47	0.195	15647.9	4654.83	0.0189577	0.00558366	1.89577	0.558366	1.22707	14
4.42694	4.42694	826752	833625	842435	838280	2	2	0.00416	3.22433	162.557	0.195	0.00416	3.2855	163.465	0.195	15682.6	4654.13	0.018969	0.00558301	1.8969	0.558301	1.2276	14
4.42824	4.42824	828096	833599	843813	838252	2	2	0.00416	3.22957	162.552	0.195	0.00416	3.29087	163.459	0.195	15717.4	4653.44	0.0189802	0.00558235	1.89802	0.558235	1.22813	14
4.42954	4.42954	829441	833572	845194	838224	2	2	0.00416	3.23482	162.546	0.195	0.00416	3.29626	163.454	0.195	15752.3	4652.74	0.0189914	0.00558169	1.89914	0.558169	1.22866	14
4.43084	4.43084	830789	833545	846576	838197	2	2	0.00416	3.24008	162.541	0.195	0.00416	3.30165	163.448	0.195	15787.2	4652.04	0.0190027	0.00558103	1.90027	0.558103	1.22918	14
4.43214	4.43214	832139	833518	847961	838169	2	2	0.00416	3.24534	162.536	0.195	0.00416	3.30705	163.443	0.195	15822.2	4651.33	0.0190139	0.00558037	1.90139	0.558037	1.22971	14
4.43344	4.43344	833491	833491	849349	838141	2	2	0.00416	3.25062	162.531	0.195	0.00416	3.31246	163.438	0.195	15857.3	4650.63	0.0190251	0.0055797	1.90251	0.55797	1.23024	14
4.43474	4.43474	834846	833464	850738	838113	2	2	0.00416	3.2559	162.525	0.195	0.00416	3.31788	163.432	0.195	15892.4	4649.93	0.0190364	0.00557904	1.90364	0.557904	1.23077	14
4.43604	4.43604	836202	833436	852130	838086	2	2	0.00416	3.26119	162.52	0.195	0.00416	3.32331	163.427	0.195	15927.6	4649.22	0.0190476	0.00557837	1.90476	0.557837	1.2313	14
4.43734	4.43734	837561	833409	853523	838058	2	2	0.00416	3.26649	162.515	0.195	0.00416	3.32874	163.421	0.195	15962.9	4648.51	0.0190588	0.00557771	1.90588	0.557771	1.23183	14
4.43864	4.43864	838921	833382	854920	838030	2	2	0.00416	3.27179	162.509	0.195	0.00416	3.33419	163.416	0.195	15998.3	4647.8	0.01907	0.00557704	1.907	0.557704	1.23235	14
4.43994	4.43994	840284	833355	856318	838002	2	2	0.00416	3.27711	162.504	0.195	0.00416	3.33964	163.41	0.195	16033.7	4647.09	0.0190813	0.00557637	1.90813	0.557637	1.23288	14
4.44124	4.44124	841649	833327	857718	837974	2	2	0.00416	3.28243	162.499	0.195	0.00416	3.3451	163.405	0.195	16069.2	4646.38	0.0190925	0.0055757	1.90925	0.55757	1.23341	14
4.44254	4.44254	843017	833300	859121	837946	2	2	0.00416	3.28776	162.494	0.195	0.00416	3.35057	163.399	0.195	16104.7	4645.67	0.0191037	0.00557502	1.91037	0.557502	1.23394	14
4.44384	4.44384	844386	833273	860526	837918	2	2	0.00416	3.29311	162.488	0.195	0.00416	3.35605	163.394	0.195	16140.4	4644.95	0.0191149	0.00557435	1.91149	0.557435	1.23446	14
4.44514	4.44514	845758	833245	861934	837890	2	2	0.00416	3.29845	162.483	0.195	0.00416	3.36154	163.388	0.195	16176.1	4644.24	0.0191261	0.00557367	1.91261	0.557367	1.23499	14
4.44644	4.44644	847131	833218	863343	837861	2	2	0.00416	3.30381	162.477	0.195	0.00416	3.36704	163.383	0.195	16211.9	4643.52	0.0191374	0.005573	1.91374	0.5573	1.23552	14
4.44774	4.44774	848507	833190	864755	837833	2	2	0.00416	3.30918	162.472	0.195	0.00416	3.37254	163.377	0.195	16247.7	4642.8	0.0191486	0.00557232	1.91486	0.557232	1.23604	14
4.44904	4.44904	849885	833163	866169	837805	2	2	0.00416	3.31455	162.467	0.195	0.00416	3.37806	163.372	0.195	16283.6	4642.08	0.0191598	0.00557164	1.91598	0.557164	1.23657	14
4.45035	4.45035	851266	833135	867585	837776	2	2	0.00416	3.31994	162.461	0.195	0.00416	3.38358	163.366	0.195	16319.6	4641.36	0.019171	0.00557096	1.9171	0.557096	1.2371	14
4.45165	4.45165	852648	833107	869004	837748	2	2	0.00416	3.32533	162.456	0.195	0.00416	3.38912	163.361	0.195	16355.7	4640.64	0.0191822	0.00557027	1.91822	0.557027	1.23762	14
4.45295	4.45295	854033	833080	870425	837720	2	2	0.00416	3.33073	162.451	0.195	0.00416	3.39466	163.355	0.195	16391.8	4639.91	0.0191934	0.00556959	1.91934	0.556959	1.23815	14
4.45425	4.45425	855420	833052	871848	837691	2	2	0.00416	3.33614	162.445	0.195	0.00416	3.40021	163.35	0.195	16428	4639.19	0.0192046	0.00556891	1.92046	0.556891	1.23868	14
4.45555	4.45555	856809	833024	873274	837663	2	2	0.00416	3.34156	162.44	0.195	0.00416	3.40577	163.344	0.195	16464.3	4638.46	0.0192158	0.00556822	1.92158	0.556822	1.2392	14
4.45685	4.45685	858201	832996	874701	837634	2	2	0.00416	3.34698	162.434	0.195	0.00416	3.41134	163.339	0.195	16500.7	4637.73	0.019227	0.00556753	1.9227	0.556753	1.23973	14
4.45815	4.45815	859594	832969	876131	837606	2	2	0.00416	3.35242	162.429	0.195	0.00416	3.41691	163.333	0.195	16537.1	4637	0.0192383	0.00556684	1.92383	0.556684	1.24025	14
4.45945	4.45945	860990	832941	877564	837577	2	2	0.00416	3.35786	162.423	0.195	0.00416	3.4225	163.328	0.195	16573.6	4636.27	0.0192495	0.00556615	1.92495	0.556615	1.24078	14
4.46075	4.46075	862388	832913	878998	837548	2	2	0.00416	3.36331	162.418	0.195	0.00416	3.42809	163.322	0.195	16610.2	4635.54	0.0192607	0.00556546	1.92607	0.556546	1.24131	14
4.46205	4.46205	863788	832885	880435	837520	2	2	0.00416	3.36877	162.413	0.195	0.00416	3.4337	163.316	0.195	16646.8	4634.81	0.0192719	0.00556476	1.92719	0.556476	1.24183	14
4.46335	4.46335	865191	832857	881874	837491	2	2	0.00416	3.37424	162.407	0.195	0.00416	3.43931	163.311	0.195	16683.5	4634.07	0.0192831	0.00556407	1.92831	0.556407	1.24236	14
4.46465	4.46465	866595	832829	883316	837462	2	2	0.00416	3.37972	162.402	0.195	0.00416	3.44493	163.305	0.195	16720.3	4633.33	0.0192943	0.00556337	1.92943	0.556337	1.24288	14
4.46595	4.46595	868002	832800	884760	837433	2	2	0.00416	3.38521	162.396	0.195	0.00416	3.45056	163.299	0.195	16757.2	4632.6	0.0193055	0.00556267	1.93055	0.556267	1.24341	14
4.46725	4.46725	869412	832772	886206	837404	2	2	0.00416	3.39071	162.391	0.195	0.00416	3.4562	163.294	0.195	16794.1	4631.86	0.0193167	0.00556197	1.93167	0.556197	1.24393	14
4.46855	4.46855	870823	832744	887654	837375	2	2	0.00416	3.39621	162.385	0.195	0.00416	3.46185	163.288	0.195	16831.1	4631.11	0.0193279	0.00556127	1.93279	0.556127	1.24446	14
4.46985	4.46985	872237	832716	889105	837346	2	2	0.00416	3.40172	162.38	0.195	0.00416	3.46751	163.282	0.195	16868.2	4630.37	0.019339	0.00556057	1.9339	0.556057	1.24498	14
4.47115	4.47115	873653	832687	890558	837317	2	2	0.00416	3.40724	162.374	0.195	0.00416	3.47318	163.277	0.195	16905.4	4629.63	0.0193502	0.00555986	1.93502	0.555986	1.2455	14
4.47245	4.47245	875071	832659	892013	837288	2	2	0.00416	3.41278	162.369	0.195	0.00416	3.47885	163.271	0.195	16942.6	4628.88	0.0193614	0.00555916	1.93614	0.555916	1.24603	14
4.47375	4.47375	876491	832631	893471	837259	2	2	0.00416	3.41832	162.363	0.195	0.00416	3.48454	163.265	0.195	16979.9	4628.14	0.0193726	0.00555845	1.93726	0.555845	1.24655	14
4.47505	4.47505	877914	832602	894931	837230	2	2	0.00416	3.42386	162.357	0.195	0.00416	3.49023	163.26	0.195	17017.3	4627.39	0.0193838	0.00555774	1.93838	0.555774	1.24708	14
4.47635	4.47635	879339	832574	896393	837200	2	2	0.00416	3.42942	162.352	0.195	0.00416	3.49593	163.254	0.195	17054.8	4626.64	0.019395	0.00555703	1.9395	0.555703	1.2476	14
4.47765	4.47765	880766	832545	897858	837171	2	2	0.00416	3.43499	162.346	0.195	0.00416	3.50165	163.248	0.195	17092.3	4625.89	0.0194062	0.00555632	1.94062	0.555632	1.24812	14
4.47895	4.47895	882195	832517	899325	837142	2	2	0.00416	3.44056	162.341	0.195	0.00416	3.50737	163.243	0.195	17129.9	4625.14	0.0194174	0.00555561	1.94174	0.555561	1.24865	14
4.48025	4.48025	883627	832488	900795	837112	2	2	0.00416	3.44615	162.335	0.195	0.00416	3.5131	163.237	0.195	17167.6	4624.38	0.0194285	0.00555489	1.94285	0.555489	1.24917	14
4.48155	4.48155	885061	832459	902266	837083	2	2	0.00416	3.45174	162.33	0.195	0.00416	3.51884	163.231	0.195	17205.3	4623.63	0.0194397	0.00555418	1.94397	0.555418	1.2497	14
4.48285	4.48285	886497	832431	903740	837053	2	2	0.00416	3.45734	162.324	0.195	0.00416	3.52459	163.225	0.195	17243.2	4622.87	0.0194509	0.00555346	1.94509	0.555346	1.25022	14
4.48415	4.48415	887936	832402	905217	837024	2	2	0.00416	3.46295	162.318	0.195	0.00416	3.53035	163.22	0.195	17281.1	4622.11	0.0194621	0.00555274	1.94621	0.555274	1.25074	14
4.48545	4.48545	889377	832373	906696	836994	2	2	0.00416	3.46857	162.313	0.195	0.00416	3.53611	163.214	0.195	17319.1	4621.35	0.0194733	0.00555202	1.94733	0.555202	1.25126	14
4.48675	4.48675	890820	832344	908177	836965	2	2	0.00416	3.4742	162.307	0.195	0.00416	3.54189	163.208	0.195	17357.1	4620.59	0.0194844	0.0055513	1.94844	0.55513	1.25179	14
4.48805	4.48805	892265	832315	909660	836935	2	2	0.00416	3.47983	162.301	0.195	0.00416	3.54768	163.202	0.195	17395.3	4619.83	0.0194956	0.00555058	1.94956	0.555058	1.25231	14
4.48935	4.48935	893713	832286	911146	836905	2	2	0.00416	3.48548	162.296	0.195	0.00416	3.55347	163.197	0.195	17433.5	4619.06	0.0195068	0.00554985	1.95068	0.554985	1.25283	14
4.49065	4.49065	895163	832257	912635	836876	2	2	0.00416	3.49114	162.29	0.195	0.00416	3.55928	163.191	0.195	17471.7	4618.3	0.019518	0.00554912	1.9518	0.554912	1.25335	14
4.49195	4.49195	896615	832228	914125	836846	2	2	0.00416	3.4968	162.284	0.195	0.00416	3.56509	163.185	0.195	17510.1	4617.53	0.0195291	0.0055484	1.95291	0.55484	1.25388	14
4.49325	4.49325	898070	832199	915618	836816	2	2	0.00416	3.50247	162.279	0.195	0.00416	3.57091	163.179	0.195	17548.5	4616.76	0.0195403	0.00554767	1.95403	0.554767	1.2544	14
4.49455	4.49455	899527	832170	917114	836786	2	2	0.00416	3.50815	162.273	0.195	0.00416	3.57674	163.173	0.195	17587.1	4615.99	0.0195515	0.00554694	1.95515	0.554694	1.25492	14
4.49585	4.49585	900986	832141	918612	836756	2	2	0.00416	3.51385	162.267	0.195	0.00416	3.58259	163.167	0.195	17625.6	4615.22	0.0195626	0.0055462	1.95626	0.55462	1.25544	14
4.49715	4.49715	902448	832112	920112	836726	2	2	0.00416	3.51955	162.262	0.195	0.00416	3.58844	163.162	0.195	17664.3	4614.45	0.0195738	0.00554547	1.95738	0.554547	1.25596	14
4.49845	4.49845	903911	832082	921615	836696	2	2	0.00416	3.52525	162.256	0.195	0.00416	3.5943	163.156	0.195	17703.1	4613.68	0.0195849	0.00554474	1.95849	0.554474	1.25648	14
4.49975	4.49975	905378	832053	923120	836666	2	2	0.00416	3.53097	162.25	0.195	0.00416	3.60017	163.15	0.195	17741.9	4612.9	0.0195961	0.005544	1.95961	0.5544	1.25701	14
4.50105	4.50105	906846	832024	924627	836636	2	2	0.00416	3.5367	162.245	0.195	0.00416	3.60605	163.144	0.195	17780.8	4612.12	0.0196073	0.00554326	1.96073	0.554326	1.25753	14
4.50235	4.50235	908317	831994	926137	836605	2	2	0.00416	3.54244	162.239	0.195	0.00416	3.61193	163.138	0.195	17819.8	4611.34	0.0196184	0.00554252	1.96184	0.554252	1.25805	14
4.50365	4.50365	909790	831965	927649	836575	2	2	0.00416	3.54818	162.233	0.195	0.00416	3.61783	163.132	0.195	17858.8	4610.56	0.0196296	0.00554178	1.96296	0.554178	1.25857	14
4.50495	4.50495	911266	831935	929164	836545	2	2	0.00416	3.55394	162.227	0.195	0.00416	3.62374	163.126	0.195	17897.9	4609.78	0.0196407	0.00554104	1.96407	0.554104	1.25909	14
4.50625	4.50625	912744	831906	930681	836515	2	2	0.00416	3.5597	162.222	0.195	0.00416	3.62965	163.12	0.195	17937.1	4609	0.0196519	0.00554029	1.96519	0.554029	1.25961	14
4.50755	4.50755	914224	831876	932200	836484	2	2	0.00416	3.56547	162.216	0.195	0.00416	3.63558	163.114	0.195	17976.4	4608.21	0.0196631	0.00553954	1.96631	0.553954	1.26013	14
4.50885	4.50885	915706	831846	933722	836454	2	2	0.00416	3.57125	162.21	0.195	0.00416	3.64152	163.108	0.195	18015.8	4607.43	0.0196742	0.0055388	1.96742	0.55388	1.26065	14
4.51015	4.51015	917191	831817	935247	836423	2	2	0.00416	3.57705	162.204	0.195	0.00416	3.64746	163.103	0.195	18055.2	4606.64	0.0196854	0.00553805	1.96854	0.553805	1.26117	14
4.51145	4.51145	918679	831787	936773	836393	2	2	0.00416	3.58285	162.198	0.195	0.00416	3.65342	163.097	0.195	18094.8	4605.85	0.0196965	0.0055373	1.96965	0.55373	1.26169	14
4.51275	4.51275	920168	831757	938303	836362	2	2	0.00416	3.58866	162.193	0.195	0.00416	3.65938	163.091	0.195	18134.3	4605.06	0.0197076	0.00553654	1.97076	0.553654	1.26221	14
4.51405	4.51405	921660	831727	939834	836332	2	2	0.00416	3.59447	162.187	0.195	0.00416	3.66535	163.085	0.195	18174	4604.27	0.0197188	0.00553579	1.97188	0.553579	1.26273	14
4.51535	4.51535	923154	831697	941368	836301	2	2	0.00416	3.6003	162.181	0.195	0.00416	3.67134	163.079	0.195	18213.8	4603.47	0.0197299	0.00553504	1.97299	0.553504	1.26325	14
4.51665	4.51665	924651	831667	942905	836270	2	2	0.00416	3.60614	162.175	0.195	0.00416	3.67733	163.073	0.195	18253.6	4602.68	0.0197411	0.00553428	1.97411	0.553428	1.26377	14
4.51795	4.51795	926150	831637	944444	836239	2	2	0.00416	3.61199	162.169	0.195	0.00416	3.68333	163.067	0.195	18293.5	4601.88	0.0197522	0.00553352	1.97522	0.553352	1.26429	14
4.51925	4.51925	927652	831607	945985	836208	2	2	0.00416	3.61784	162.163	0.195	0.00416	3.68934	163.061	0.195	18333.5	4601.08	0.0197634	0.00553276	1.97634	0.553276	1.26481	14
4.52055	4.52055	929156	831577	947529	836178	2	2	0.00416	3.62371	162.158	0.195	0.00416	3.69536	163.055	0.195	18373.6	4600.28	0.0197745	0.005532	1.97745	0.5532	1.26532	14
4.52185	4.52185	930662	831547	949076	836147	2	2	0.00416	3.62958	162.152	0.195	0.00416	3.70139	163.049	0.195	18413.7	4599.48	0.0197856	0.00553124	1.97856	0.553124	1.26584	14
4.52315	4.52315	932170	831517	950624	836116	2	2	0.00416	3.63546	162.146	0.195	0.00416	3.70744	163.043	0.195	18454	4598.68	0.0197968	0.00553047	1.97968	0.553047	1.26636	14
4.52445	4.52445	933681	831487	952176	836085	2	2	0.00416	3.64136	162.14	0.195	0.00416	3.71349	163.037	0.195	18494.3	4597.88	0.0198079	0.0055297	1.98079	0.55297	1.26688	14
4.52575	4.52575	935195	831457	953730	836054	2	2	0.00416	3.64726	162.134	0.195	0.00416	3.71955	163.03	0.195	18534.7	4597.07	0.019819	0.00552894	1.9819	0.552894	1.2674	14
4.52705	4.52705	936711	831426	955286	836022	2	2	0.00416	3.65317	162.128	0.195	0.00416	3.72561	163.024	0.195	18575.1	4596.26	0.0198302	0.00552817	1.98302	0.552817	1.26792	14
4.52835	4.52835	938229	831396	956845	835991	2	2	0.00416	3.65909	162.122	0.195	0.00416	3.73169	163.018	0.195	18615.7	4595.45	0.0198413	0.0055274	1.98413	0.55274	1.26843	14
4.52965	4.52965	939749	831365	958406	835960	2	2	0.00416	3.66502	162.116	0.195	0.00416	3.73778	163.012	0.195	18656.3	4594.64	0.0198524	0.00552662	1.98524	0.552662	1.26895	14
4.53095	4.53095	941272	831335	959969	835929	2	2	0.00416	3.67096	162.11	0.195	0.00416	3.74388	163.006	0.195	18697	4593.83	0.0198636	0.00552585	1.98636	0.552585	1.26947	14
4.53225	4.53225	942798	831304	961536	835897	2	2	0.00416	3.67691	162.104	0.195	0.00416	3.74999	163	0.195	18737.8	4593.02	0.0198747	0.00552507	1.98747	0.552507	1.26999	14
4.53355	4.53355	944326	831274	963104	835866	2	2	0.00416	3.68287	162.098	0.195	0.00416	3.75611	162.994	0.195	18778.7	4592.2	0.0198858	0.00552429	1.98858	0.552429	1.2705	14
4.53485	4.53485	945856	831243	964676	835835	2	2	0.00416	3.68884	162.092	0.195	0.00416	3.76223	162.988	0.195	18819.6	4591.39	0.0198969	0.00552352	1.98969	0.552352	1.27102	14
4.53615	4.53615	947389	831213	966249	835803	2	2	0.00416	3.69482	162.086	0.195	0.00416	3.76837	162.982	0.195	18860.7	4590.57	0.019908	0.00552274	1.9908	0.552274	1.27154	14
4.53745	4.53745	948924	831182	967826	835772	2	2	0.00416	3.7008	162.08	0.195	0.00416	3.77452	162.975	0.195	18901.8	4589.75	0.0199192	0.00552195	1.99192	0.552195	1.27206	14
4.53875	4.53875	950461	831151	969404	835740	2	2	0.00416	3.7068	162.074	0.195	0.00416	3.78068	162.969	0.195	18943	4588.93	0.0199303	0.00552117	1.99303	0.552117	1.27257	14
4.54005	4.54005	952001	831120	970986	835708	2	2	0.00416	3.7128	162.068	0.195	0.00416	3.78684	162.963	0.195	18984.2	4588.1	0.0199414	0.00552038	1.99414	0.552038	1.27309	14
4.54135	4.54135	953544	831090	972569	835677	2	2	0.00416	3.71882	162.062	0.195	0.00416	3.79302	162.957	0.195	19025.6	4587.28	0.0199525	0.0055196	1.99525	0.55196	1.27361	14
4.54265	4.54265	955089	831059	974156	835645	2	2	0.00416	3.72485	162.056	0.195	0.00416	3.79921	162.951	0.195	19067	4586.45	0.0199636	0.00551881	1.99636	0.551881	1.27412	14
4.54395	4.54395	956636	831028	975744	835613	2	2	0.00416	3.73088	162.05	0.195	0.00416	3.8054	162.945	0.195	19108.5	4585.62	0.0199747	0.00551802	1.99747	0.551802	1.27464	14
4.54525	4.54525	958186	830997	977336	835581	2	2	0.00416	3.73692	162.044	0.195	0.00416	3.81161	162.938	0.195	19150.1	4584.8	0.0199858	0.00551722	1.99858	0.551722	1.27515	14
4.54655	4.54655	959738	830966	978930	835550	2	2	0.00416	3.74298	162.038	0.195	0.00416	3.81783	162.932	0.195	19191.8	4583.96	0.019997	0.00551643	1.9997	0.551643	1.27567	14
4.54785	4.54785	961292	830935	980526	835518	2	2	0.00416	3.74904	162.032	0.195	0.00416	3.82405	162.926	0.195	19233.6	4583.13	0.0200081	0.00551564	2.00081	0.551564	1.27618	14
4.54915	4.54915	962850	830903	982125	835486	2	2	0.00416	3.75511	162.026	0.195	0.00416	3.83029	162.92	0.195	19275.4	4582.3	0.0200192	0.00551484	2.00192	0.551484	1.2767	14
4.55046	4.55046	964409	830872	983727	835454	2	2	0.00416	3.7612	162.02	0.195	0.00416	3.83653	162.913	0.195	19317.4	4581.46	0.0200303	0.00551404	2.00303	0.551404	1.27722	14
4.55176	4.55176	965971	830841	985331	835422	2	2	0.00416	3.76729	162.014	0.195	0.00416	3.84279	162.907	0.195	19359.4	4580.63	0.0200414	0.00551324	2.00414	0.551324	1.27773	14
4.55306	4.55306	967536	830810	986937	835389	2	2	0.00416	3.77339	162.008	0.195	0.00416	3.84906	162.901	0.195	19401.5	4579.79	0.0200525	0.00551244	2.00525	0.551244	1.27825	14
4.55436	4.55436	969103	830778	988546	835357	2	2	0.00416	3.7795	162.002	0.195	0.00416	3.85533	162.895	0.195	19443.7	4578.95	0.0200636	0.00551163	2.00636	0.551163	1.27876	14
4.55566	4.55566	970672	830747	990158	835325	2	2	0.00416	3.78562	161.996	0.195	0.00416	3.86162	162.888	0.195	19485.9	4578.1	0.0200747	0.00551083	2.00747	0.551083	1.27927	14
4.55696	4.55696	972244	830715	991772	835293	2	2	0.00416	3.79175	161.99	0.195	0.00416	3.86791	162.882	0.195	19528.3	4577.26	0.0200858	0.00551002	2.00858	0.551002	1.27979	14
4.55826	4.55826	973819	830684	993389	835260	2	2	0.00416	3.79789	161.983	0.195	0.00416	3.87422	162.876	0.195	19570.7	4576.42	0.0200969	0.00550921	2.00969	0.550921	1.2803	14
4.55956	4.55956	975395	830652	995009	835228	2	2	0.00416	3.80404	161.977	0.195	0.00416	3.88053	162.869	0.195	19613.2	4575.57	0.020108	0.0055084	2.0108	0.55084	1.28082	14
4.56086	4.56086	976975	830621	996631	835196	2	2	0.00416	3.8102	161.971	0.195	0.00416	3.88686	162.863	0.195	19655.8	4574.72	0.020119	0.00550759	2.0119	0.550759	1.28133	14
4.56216	4.56216	978557	830589	998255	835163	2	2	0.00416	3.81637	161.965	0.195	0.00416	3.8932	162.857	0.195	19698.5	4573.87	0.0201301	0.00550678	2.01301	0.550678	1.28185	14
4.56346	4.56346	980141	830558	999882	835131	2	2	0.00416	3.82255	161.959	0.195	0.00416	3.89954	162.85	0.195	19741.2	4573.02	0.0201412	0.00550596	2.01412	0.550596	1.28236	14
4.56476	4.56476	981728	830526	1.00151e+06	835098	2	2	0.00416	3.82874	161.953	0.195	0.00416	3.9059	162.844	0.195	19784.1	4572.17	0.0201523	0.00550515	2.01523	0.550515	1.28287	14
4.56606	4.56606	983318	830494	1.00314e+06	835065	2	2	0.00416	3.83494	161.946	0.195	0.00416	3.91226	162.838	0.195	19827	4571.31	0.0201634	0.00550433	2.01634	0.550433	1.28339	14
4.56736	4.56736	984910	830462	1.00478e+06	835033	2	2	0.00416	3.84115	161.94	0.195	0.00416	3.91864	162.831	0.195	19870	4570.45	0.0201745	0.00550351	2.01745	0.550351	1.2839	14
4.56866	4.56866	986504	830430	1.00642e+06	835000	2	2	0.00416	3.84737	161.934	0.195	0.00416	3.92503	162.825	0.195	19913.1	4569.6	0.0201856	0.00550269	2.01856	0.550269	1.28441	14
4.56996	4.56996	988101	830398	1.00806e+06	834967	2	2	0.00416	3.85359	161.928	0.195	0.00416	3.93142	162.819	0.195	19956.3	4568.74	0.0201966	0.00550186	2.01966	0.550186	1.28492	14
4.57126	4.57126	989700	830366	1.0097e+06	834934	2	2	0.00416	3.85983	161.921	0.195	0.00416	3.93783	162.812	0.195	19999.6	4567.88	0.0202077	0.00550104	2.02077	0.550104	1.28544	14
4.57256	4.57256	991303	830334	1.01135e+06	834901	2	2	0.00416	3.86608	161.915	0.195	0.00416	3.94425	162.806	0.195	20042.9	4567.01	0.0202188	0.00550021	2.02188	0.550021	1.28595	14
4.57386	4.57386	992907	830302	1.01299e+06	834868	2	2	0.00416	3.87234	161.909	0.195	0.00416	3.95067	162.799	0.195	20086.4	4566.15	0.0202299	0.00549938	2.02299	0.549938	1.28646	14
4.57516	4.57516	994514	830270	1.01464e+06	834835	2	2	0.00416	3.87861	161.903	0.195	0.00416	3.95711	162.793	0.195	20129.9	4565.28	0.0202409	0.00549855	2.02409	0.549855	1.28697	14
4.57646	4.57646	996124	830238	1.0163e+06	834802	2	2	0.00416	3.88488	161.896	0.195	0.00416	3.96356	162.786	0.195	20173.5	4564.41	0.020252	0.00549772	2.0252	0.549772	1.28749	14
4.57776	4.57776	997736	830206	1.01795e+06	834769	2	2	0.00416	3.89117	161.89	0.195	0.00416	3.97002	162.78	0.195	20217.2	4563.54	0.0202631	0.00549688	2.02631	0.549688	1.288	14
4.57906	4.57906	999351	830173	1.01961e+06	834736	2	2	0.00416	3.89747	161.884	0.195	0.00416	3.97649	162.774	0.195	20261	4562.67	0.0202742	0.00549605	2.02742	0.549605	1.28851	14
4.58036	4.58036	1.00097e+06	830141	1.02127e+06	834703	2	2	0.00416	3.90378	161.877	0.195	0.00416	3.98296	162.767	0.195	20304.9	4561.8	0.0202852	0.00549521	2.02852	0.549521	1.28902	14
4.58166	4.58166	1.00259e+06	830109	1.02294e+06	834669	2	2	0.00416	3.91009	161.871	0.195	0.00416	3.98945	162.761	0.195	20348.8	4560.93	0.0202963	0.00549437	2.02963	0.549437	1.28953	14
4.58296	4.58296	1.00421e+06	830076	1.0246e+06	834636	2	2	0.00416	3.91642	161.865	0.195	0.00416	3.99595	162.754	0.195	20392.9	4560.05	0.0203074	0.00549353	2.03074	0.549353	1.29004	14
4.58426	4.58426	1.00584e+06	830044	1.02627e+06	834603	2	2	0.00416	3.92276	161.859	0.195	0.00416	4.00246	162.748	0.195	20437	4559.17	0.0203184	0.00549269	2.03184	0.549269	1.29056	14
4.58556	4.58556	1.00746e+06	830011	1.02794e+06	834569	2	2	0.00416	3.9291	161.852	0.195	0.00416	4.00898	162.741	0.195	20481.2	4558.29	0.0203295	0.00549184	2.03295	0.549184	1.29107	14
4.58686	4.58686	1.00909e+06	829978	1.02962e+06	834536	2	2	0.00416	3.93546	161.846	0.195	0.00416	4.01551	162.734	0.195	20525.5	4557.41	0.0203405	0.005491	2.03405	0.5491	1.29158	14
4.58816	4.58816	1.01073e+06	829946	1.0313e+06	834502	2	2	0.00416	3.94183	161.839	0.195	0.00416	4.02205	162.728	0.195	20569.9	4556.53	0.0203516	0.00549015	2.03516	0.549015	1.29209	14
4.58946	4.58946	1.01236e+06	829913	1.03297e+06	834469	2	2	0.00416	3.94821	161.833	0.195	0.00416	4.0286	162.721	0.195	20614.3	4555.64	0.0203626	0.0054893	2.03626	0.54893	1.2926	14
4.59076	4.59076	1.014e+06	829880	1.03466e+06	834435	2	2	0.00416	3.95459	161.827	0.195	0.00416	4.03516	162.715	0.195	20658.9	4554.76	0.0203737	0.00548845	2.03737	0.548845	1.29311	14
4.59206	4.59206	1.01564e+06	829847	1.03634e+06	834401	2	2	0.00416	3.96099	161.82	0.195	0.00416	4.04174	162.708	0.195	20703.6	4553.87	0.0203848	0.0054876	2.03848	0.54876	1.29362	14
4.59336	4.59336	1.01728e+06	829815	1.03803e+06	834368	2	2	0.00416	3.9674	161.814	0.195	0.00416	4.04832	162.702	0.195	20748.3	4552.98	0.0203958	0.00548674	2.03958	0.548674	1.29413	14
4.59466	4.59466	1.01893e+06	829782	1.03972e+06	834334	2	2	0.00416	3.97382	161.807	0.195	0.00416	4.05491	162.695	0.195	20793.1	4552.09	0.0204069	0.00548589	2.04069	0.548589	1.29464	14
4.59596	4.59596	1.02058e+06	829749	1.04141e+06	834300	2	2	0.00416	3.98024	161.801	0.195	0.00416	4.06151	162.688	0.195	20838	4551.2	0.0204179	0.00548503	2.04179	0.548503	1.29515	14
4.59726	4.59726	1.02223e+06	829716	1.04311e+06	834266	2	2	0.00416	3.98668	161.795	0.195	0.00416	4.06813	162.682	0.195	20883	4550.3	0.020429	0.00548417	2.0429	0.548417	1.29566	14
4.59856	4.59856	1.02388e+06	829683	1.04481e+06	834232	2	2	0.00416	3.99313	161.788	0.195	0.00416	4.07475	162.675	0.195	20928.1	4549.4	0.02044	0.00548331	2.044	0.548331	1.29617	14
4.59986	4.59986	1.02554e+06	829650	1.04651e+06	834198	2	2	0.00416	3.99959	161.782	0.195	0.00416	4.08139	162.669	0.195	20973.3	4548.51	0.020451	0.00548244	2.0451	0.548244	1.29667	14
4.60116	4.60116	1.02719e+06	829616	1.04821e+06	834164	2	2	0.00416	4.00606	161.775	0.195	0.00416	4.08803	162.662	0.195	21018.5	4547.61	0.0204621	0.00548158	2.04621	0.548158	1.29718	14
4.60246	4.60246	1.02886e+06	829583	1.04992e+06	834130	2	2	0.00416	4.01254	161.769	0.195	0.00416	4.09469	162.655	0.195	21063.9	4546.71	0.0204731	0.00548071	2.04731	0.548071	1.29769	14
4.60376	4.60376	1.03052e+06	829550	1.05163e+06	834096	2	2	0.00416	4.01903	161.762	0.195	0.00416	4.10135	162.649	0.195	21109.3	4545.8	0.0204842	0.00547984	2.04842	0.547984	1.2982	14
4.60506	4.60506	1.03219e+06	829516	1.05334e+06	834061	2	2	0.00416	4.02552	161.756	0.195	0.00416	4.10803	162.642	0.195	21154.8	4544.9	0.0204952	0.00547897	2.04952	0.547897	1.29871	14
4.60636	4.60636	1.03385e+06	829483	1.05506e+06	834027	2	2	0.00416	4.03203	161.749	0.195	0.00416	4.11472	162.635	0.195	21200.5	4543.99	0.0205062	0.0054781	2.05062	0.54781	1.29922	14
4.60766	4.60766	1.03553e+06	829450	1.05677e+06	833993	2	2	0.00416	4.03855	161.743	0.195	0.00416	4.12141	162.629	0.195	21246.2	4543.08	0.0205173	0.00547723	2.05173	0.547723	1.29972	14
4.60896	4.60896	1.0372e+06	829416	1.05849e+06	833958	2	2	0.00416	4.04508	161.736	0.195	0.00416	4.12812	162.622	0.195	21292	4542.17	0.0205283	0.00547635	2.05283	0.547635	1.30023	14
4.61026	4.61026	1.03888e+06	829383	1.06022e+06	833924	2	2	0.00416	4.05162	161.73	0.195	0.00416	4.13484	162.615	0.195	21337.8	4541.26	0.0205393	0.00547547	2.05393	0.547547	1.30074	14
4.61156	4.61156	1.04056e+06	829349	1.06194e+06	833889	2	2	0.00416	4.05817	161.723	0.195	0.00416	4.14157	162.608	0.195	21383.8	4540.35	0.0205503	0.00547459	2.05503	0.547459	1.30125	14
4.61286	4.61286	1.04224e+06	829315	1.06367e+06	833855	2	2	0.00416	4.06474	161.716	0.195	0.00416	4.14831	162.602	0.195	21429.9	4539.43	0.0205614	0.00547371	2.05614	0.547371	1.30175	14
4.61416	4.61416	1.04392e+06	829282	1.0654e+06	833820	2	2	0.00416	4.07131	161.71	0.195	0.00416	4.15506	162.595	0.195	21476	4538.52	0.0205724	0.00547283	2.05724	0.547283	1.30226	14
4.61546	4.61546	1.04561e+06	829248	1.06713e+06	833786	2	2	0.00416	4.07789	161.703	0.195	0.00416	4.16183	162.588	0.195	21522.3	4537.6	0.0205834	0.00547194	2.05834	0.547194	1.30277	14
4.61676	4.61676	1.0473e+06	829214	1.06887e+06	833751	2	2	0.00416	4.08448	161.697	0.195	0.00416	4.1686	162.581	0.195	21568.6	4536.68	0.0205944	0.00547106	2.05944	0.547106	1.30327	14
4.61806	4.61806	1.049e+06	829180	1.07061e+06	833716	2	2	0.00416	4.09108	161.69	0.195	0.00416	4.17538	162.575	0.195	21615	4535.75	0.0206055	0.00547017	2.06055	0.547017	1.30378	14
4.61936	4.61936	1.05069e+06	829146	1.07235e+06	833681	2	2	0.00416	4.0977	161.684	0.195	0.00416	4.18218	162.568	0.195	21661.6	4534.83	0.0206165	0.00546928	2.06165	0.546928	1.30429	14
4.62066	4.62066	1.05239e+06	829112	1.0741e+06	833646	2	2	0.00416	4.10432	161.677	0.195	0.00416	4.18898	162.561	0.195	21708.2	4533.9	0.0206275	0.00546838	2.06275	0.546838	1.30479	14
4.62196	4.62196	1.05409e+06	829078	1.07585e+06	833611	2	2	0.00416	4.11095	161.67	0.195	0.00416	4.1958	162.554	0.195	21754.9	4532.98	0.0206385	0.00546749	2.06385	0.546749	1.3053	14
4.62326	4.62326	1.05579e+06	829044	1.0776e+06	833576	2	2	0.00416	4.1176	161.664	0.195	0.00416	4.20262	162.547	0.195	21801.6	4532.05	0.0206495	0.00546659	2.06495	0.546659	1.30581	14
4.62456	4.62456	1.0575e+06	829010	1.07935e+06	833541	2	2	0.00416	4.12425	161.657	0.195	0.00416	4.20946	162.541	0.195	21848.5	4531.12	0.0206605	0.0054657	2.06605	0.54657	1.30631	14
4.62586	4.62586	1.05921e+06	828976	1.0811e+06	833506	2	2	0.00416	4.13092	161.65	0.195	0.00416	4.21631	162.534	0.195	21895.5	4530.19	0.0206715	0.0054648	2.06715	0.54648	1.30682	14
4.62716	4.62716	1.06092e+06	828942	1.08286e+06	833471	2	2	0.00416	4.13759	161.644	0.195	0.00416	4.22317	162.527	0.195	21942.5	4529.25	0.0206825	0.0054639	2.06825	0.54639	1.30732	14
4.62846	4.62846	1.06264e+06	828907	1.08463e+06	833436	2	2	0.00416	4.14428	161.637	0.195	0.00416	4.23004	162.52	0.195	21989.7	4528.31	0.0206936	0.00546299	2.06936	0.546299	1.30783	14
4.62976	4.62976	1.06435e+06	828873	1.08639e+06	833400	2	2	0.00416	4.15097	161.63	0.195	0.00416	4.23692	162.513	0.195	22036.9	4527.38	0.0207046	0.00546209	2.07046	0.546209	1.30833	14
4.63106	4.63106	1.06607e+06	828839	1.08816e+06	833365	2	2	0.00416	4.15768	161.624	0.195	0.00416	4.24381	162.506	0.195	22084.3	4526.44	0.0207156	0.00546118	2.07156	0.546118	1.30884	14
4.63236	4.63236	1.06779e+06	828804	1.08993e+06	833330	2	2	0.00416	4.1644	161.617	0.195	0.00416	4.25071	162.499	0.195	22131.7	4525.5	0.0207266	0.00546027	2.07266	0.546027	1.30934	14
4.63366	4.63366	1.06952e+06	828770	1.0917e+06	833294	2	2	0.00416	4.17113	161.61	0.195	0.00416	4.25763	162.492	0.195	22179.2	4524.55	0.0207376	0.00545936	2.07376	0.545936	1.30985	14
4.63496	4.63496	1.07125e+06	828735	1.09347e+06	833259	2	2	0.00416	4.17787	161.603	0.195	0.00416	4.26455	162.485	0.195	22226.8	4523.61	0.0207486	0.00545845	2.07486	0.545845	1.31035	14
4.63626	4.63626	1.07298e+06	828700	1.09525e+06	833223	2	2	0.00416	4.18462	161.597	0.195	0.00416	4.27149	162.479	0.195	22274.5	4522.66	0.0207595	0.00545753	2.07595	0.545753	1.31085	14
4.63756	4.63756	1.07471e+06	828666	1.09703e+06	833188	2	2	0.00416	4.19138	161.59	0.195	0.00416	4.27843	162.472	0.195	22322.3	4521.71	0.0207705	0.00545662	2.07705	0.545662	1.31136	14
4.63886	4.63886	1.07645e+06	828631	1.09882e+06	833152	2	2	0.00416	4.19815	161.583	0.195	0.00416	4.28539	162.465	0.195	22370.2	4520.76	0.0207815	0.0054557	2.07815	0.54557	1.31186	14
4.64016	4.64016	1.07819e+06	828596	1.1006e+06	833116	2	2	0.00416	4.20493	161.576	0.195	0.00416	4.29236	162.458	0.195	22418.2	4519.81	0.0207925	0.00545478	2.07925	0.545478	1.31236	14
4.64146	4.64146	1.07993e+06	828561	1.10239e+06	833080	2	2	0.00416	4.21172	161.569	0.195	0.00416	4.29934	162.451	0.195	22466.3	4518.86	0.0208035	0.00545386	2.08035	0.545386	1.31287	14
4.64276	4.64276	1.08167e+06	828527	1.10419e+06	833044	2	2	0.00416	4.21852	161.563	0.195	0.00416	4.30633	162.444	0.195	22514.5	4517.9	0.0208145	0.00545293	2.08145	0.545293	1.31337	14
4.64406	4.64406	1.08342e+06	828492	1.10598e+06	833009	2	2	0.00416	4.22534	161.556	0.195	0.00416	4.31333	162.437	0.195	22562.7	4516.94	0.0208255	0.00545201	2.08255	0.545201	1.31387	14
4.64536	4.64536	1.08517e+06	828457	1.10778e+06	832973	2	2	0.00416	4.23216	161.549	0.195	0.00416	4.32034	162.43	0.195	22611.1	4515.98	0.0208365	0.00545108	2.08365	0.545108	1.31438	14
4.64666	4.64666	1.08692e+06	828422	1.10958e+06	832937	2	2	0.00416	4.23899	161.542	0.195	0.00416	4.32737	162.423	0.195	22659.5	4515.02	0.0208474	0.00545015	2.08474	0.545015	1.31488	14
4.64796	4.64796	1.08868e+06	828386	1.11138e+06	832901	2	2	0.00416	4.24584	161.535	0.195	0.00416	4.3344	162.416	0.195	22708.1	4514.06	0.0208584	0.00544922	2.08584	0.544922	1.31538	14
4.64926	4.64926	1.09043e+06	828351	1.11319e+06	832864	2	2	0.00416	4.2527	161.528	0.195	0.00416	4.34145	162.409	0.195	22756.7	4513.09	0.0208694	0.00544829	2.08694	0.544829	1.31588	14
4.65057	4.65057	1.0922e+06	828316	1.115e+06	832828	2	2	0.00416	4.25956	161.522	0.195	0.00416	4.3485	162.401	0.195	22805.5	4512.13	0.0208804	0.00544735	2.08804	0.544735	1.31639	14
4.65187	4.65187	1.09396e+06	828281	1.11681e+06	832792	2	2	0.00416	4.26644	161.515	0.195	0.00416	4.35557	162.394	0.195	22854.3	4511.16	0.0208913	0.00544641	2.08913	0.544641	1.31689	14
4.65317	4.65317	1.09573e+06	828245	1.11863e+06	832756	2	2	0.00416	4.27333	161.508	0.195	0.00416	4.36265	162.387	0.195	22903.2	4510.19	0.0209023	0.00544547	2.09023	0.544547	1.31739	14
4.65447	4.65447	1.09749e+06	828210	1.12045e+06	832719	2	2	0.00416	4.28023	161.501	0.195	0.00416	4.36974	162.38	0.195	22952.2	4509.22	0.0209133	0.00544453	2.09133	0.544453	1.31789	14
4.65577	4.65577	1.09927e+06	828175	1.12227e+06	832683	2	2	0.00416	4.28714	161.494	0.195	0.00416	4.37684	162.373	0.195	23001.3	4508.24	0.0209243	0.00544359	2.09243	0.544359	1.31839	14
4.65707	4.65707	1.10104e+06	828139	1.12409e+06	832646	2	2	0.00416	4.29406	161.487	0.195	0.00416	4.38396	162.366	0.195	23050.5	4507.27	0.0209352	0.00544265	2.09352	0.544265	1.31889	14
4.65837	4.65837	1.10282e+06	828104	1.12592e+06	832610	2	2	0.00416	4.30099	161.48	0.195	0.00416	4.39108	162.359	0.195	23099.8	4506.29	0.0209462	0.0054417	2.09462	0.54417	1.31939	14
4.65967	4.65967	1.1046e+06	828068	1.12775e+06	832573	2	2	0.00416	4.30794	161.473	0.195	0.00416	4.39822	162.352	0.195	23149.2	4505.31	0.0209571	0.00544075	2.09571	0.544075	1.31989	14
4.66097	4.66097	1.10638e+06	828032	1.12958e+06	832537	2	2	0.00416	4.31489	161.466	0.195	0.00416	4.40537	162.345	0.195	23198.7	4504.33	0.0209681	0.0054398	2.09681	0.54398	1.3204	14
4.66227	4.66227	1.10817e+06	827997	1.13142e+06	832500	2	2	0.00416	4.32185	161.459	0.195	0.00416	4.41252	162.337	0.195	23248.3	4503.35	0.0209791	0.00543885	2.09791	0.543885	1.3209	14
4.66357	4.66357	1.10996e+06	827961	1.13325e+06	832463	2	2	0.00416	4.32883	161.452	0.195	0.00416	4.41969	162.33	0.195	23298	4502.36	0.02099	0.00543789	2.099	0.543789	1.3214	14
4.66487	4.66487	1.11175e+06	827925	1.1351e+06	832426	2	2	0.00416	4.33582	161.445	0.195	0.00416	4.42687	162.323	0.195	23347.8	4501.37	0.021001	0.00543694	2.1001	0.543694	1.3219	14
4.66617	4.66617	1.11354e+06	827889	1.13694e+06	832389	2	2	0.00416	4.34282	161.438	0.195	0.00416	4.43407	162.316	0.195	23397.7	4500.39	0.0210119	0.00543598	2.10119	0.543598	1.3224	14
4.66747	4.66747	1.11534e+06	827853	1.13879e+06	832352	2	2	0.00416	4.34982	161.431	0.195	0.00416	4.44127	162.309	0.195	23447.6	4499.4	0.0210229	0.00543502	2.10229	0.543502	1.32289	14
4.66877	4.66877	1.11714e+06	827817	1.14064e+06	832315	2	2	0.00416	4.35684	161.424	0.195	0.00416	4.44848	162.302	0.195	23497.7	4498.4	0.0210338	0.00543405	2.10338	0.543405	1.32339	14
4.67007	4.67007	1.11894e+06	827781	1.14249e+06	832278	2	2	0.00416	4.36387	161.417	0.195	0.00416	4.45571	162.294	0.195	23547.9	4497.41	0.0210448	0.00543309	2.10448	0.543309	1.32389	14
4.67137	4.67137	1.12075e+06	827745	1.14435e+06	832241	2	2	0.00416	4.37092	161.41	0.195	0.00416	4.46295	162.287	0.195	23598.2	4496.41	0.0210557	0.00543212	2.10557	0.543212	1.32439	14
4.67267	4.67267	1.12256e+06	827709	1.1462e+06	832204	2	2	0.00416	4.37797	161.403	0.195	0.00416	4.4702	162.28	0.195	23648.5	4495.42	0.0210667	0.00543116	2.10667	0.543116	1.32489	14
4.67397	4.67397	1.12437e+06	827672	1.14807e+06	832167	2	2	0.00416	4.38503	161.396	0.195	0.00416	4.47746	162.273	0.195	23699	4494.42	0.0210776	0.00543019	2.10776	0.543019	1.32539	14
4.67527	4.67527	1.12618e+06	827636	1.14993e+06	832130	2	2	0.00416	4.39211	161.389	0.195	0.00416	4.48473	162.265	0.195	23749.5	4493.41	0.0210885	0.00542921	2.10885	0.542921	1.32589	14
4.67657	4.67657	1.128e+06	827600	1.1518e+06	832092	2	2	0.00416	4.39919	161.382	0.195	0.00416	4.49201	162.258	0.195	23800.2	4492.41	0.0210995	0.00542824	2.10995	0.542824	1.32639	14
4.67787	4.67787	1.12982e+06	827563	1.15367e+06	832055	2	2	0.00416	4.40629	161.375	0.195	0.00416	4.49931	162.251	0.195	23850.9	4491.4	0.0211104	0.00542726	2.11104	0.542726	1.32688	14
4.67917	4.67917	1.13164e+06	827527	1.15554e+06	832017	2	2	0.00416	4.4134	161.368	0.195	0.00416	4.50662	162.243	0.195	23901.8	4490.4	0.0211214	0.00542629	2.11214	0.542629	1.32738	14
4.68047	4.68047	1.13347e+06	827490	1.15742e+06	831980	2	2	0.00416	4.42052	161.361	0.195	0.00416	4.51393	162.236	0.195	23952.7	4489.39	0.0211323	0.00542531	2.11323	0.542531	1.32788	14
4.68177	4.68177	1.13529e+06	827454	1.1593e+06	831942	2	2	0.00416	4.42765	161.354	0.195	0.00416	4.52126	162.229	0.195	24003.8	4488.38	0.0211432	0.00542432	2.11432	0.542432	1.32838	14
4.68307	4.68307	1.13713e+06	827417	1.16118e+06	831905	2	2	0.00416	4.43479	161.346	0.195	0.00416	4.52861	162.221	0.195	24054.9	4487.36	0.0211542	0.00542334	2.11542	0.542334	1.32887	14
4.68437	4.68437	1.13896e+06	827381	1.16307e+06	831867	2	2	0.00416	4.44194	161.339	0.195	0.00416	4.53596	162.214	0.195	24106.2	4486.35	0.0211651	0.00542235	2.11651	0.542235	1.32937	14
4.68567	4.68567	1.1408e+06	827344	1.16495e+06	831829	2	2	0.00416	4.44911	161.332	0.195	0.00416	4.54332	162.207	0.195	24157.5	4485.33	0.021176	0.00542136	2.1176	0.542136	1.32987	14
4.68697	4.68697	1.14264e+06	827307	1.16685e+06	831791	2	2	0.00416	4.45628	161.325	0.195	0.00416	4.5507	162.199	0.195	24209	4484.31	0.0211869	0.00542037	2.11869	0.542037	1.33036	14
4.68827	4.68827	1.14448e+06	827270	1.16874e+06	831753	2	2	0.00416	4.46347	161.318	0.195	0.00416	4.55809	162.192	0.195	24260.5	4483.29	0.0211978	0.00541938	2.11978	0.541938	1.33086	14
4.68957	4.68957	1.14633e+06	827233	1.17064e+06	831715	2	2	0.00416	4.47067	161.31	0.195	0.00416	4.56549	162.185	0.195	24312.1	4482.27	0.0212088	0.00541839	2.12088	0.541839	1.33136	14
4.69087	4.69087	1.14817e+06	827196	1.17254e+06	831677	2	2	0.00416	4.47788	161.303	0.195	0.00416	4.5729	162.177	0.195	24363.9	4481.25	0.0212197	0.00541739	2.12197	0.541739	1.33185	14
4.69217	4.69217	1.15003e+06	827159	1.17444e+06	831639	2	2	0.00416	4.4851	161.296	0.195	0.00416	4.58032	162.17	0.195	24415.7	4480.22	0.0212306	0.00541639	2.12306	0.541639	1.33235	14
4.69347	4.69347	1.15188e+06	827122	1.17635e+06	831601	2	2	0.00416	4.49233	161.289	0.195	0.00416	4.58775	162.162	0.195	24467.7	4479.19	0.0212415	0.00541539	2.12415	0.541539	1.33285	14
4.69477	4.69477	1.15374e+06	827085	1.17826e+06	831563	2	2	0.00416	4.49957	161.282	0.195	0.00416	4.5952	162.155	0.195	24519.7	4478.16	0.0212524	0.00541439	2.12524	0.541439	1.33334	14
4.69607	4.69607	1.1556e+06	827048	1.18017e+06	831525	2	2	0.00416	4.50683	161.274	0.195	0.00416	4.60266	162.147	0.195	24571.8	4477.13	0.0212633	0.00541339	2.12633	0.541339	1.33384	14
4.69737	4.69737	1.15746e+06	827010	1.18208e+06	831487	2	2	0.00416	4.51409	161.267	0.195	0.00416	4.61013	162.14	0.195	24624.1	4476.09	0.0212742	0.00541238	2.12742	0.541238	1.33433	14
4.69867	4.69867	1.15933e+06	826973	1.184e+06	831448	2	2	0.00416	4.52137	161.26	0.195	0.00416	4.61761	162.132	0.195	24676.4	4475.06	0.0212851	0.00541137	2.12851	0.541137	1.33483	14
4.69997	4.69997	1.1612e+06	826936	1.18592e+06	831410	2	2	0.00416	4.52866	161.252	0.195	0.00416	4.6251	162.125	0.195	24728.9	4474.02	0.021296	0.00541036	2.1296	0.541036	1.33532	14
4.70127	4.70127	1.16307e+06	826898	1.18785e+06	831371	2	2	0.00416	4.53596	161.245	0.195	0.00416	4.63261	162.117	0.195	24781.4	4472.98	0.021307	0.00540935	2.1307	0.540935	1.33581	14
4.70257	4.70257	1.16494e+06	826861	1.18978e+06	831333	2	2	0.00416	4.54327	161.238	0.195	0.00416	4.64013	162.11	0.195	24834.1	4471.94	0.0213179	0.00540833	2.13179	0.540833	1.33631	14
4.70387	4.70387	1.16682e+06	826823	1.19171e+06	831294	2	2	0.00416	4.5506	161.231	0.195	0.00416	4.64765	162.102	0.195	24886.8	4470.89	0.0213287	0.00540732	2.13287	0.540732	1.3368	14
4.70517	4.70517	1.1687e+06	826786	1.19364e+06	831255	2	2	0.00416	4.55793	161.223	0.195	0.00416	4.65519	162.095	0.195	24939.6	4469.85	0.0213396	0.0054063	2.13396	0.54063	1.3373	14
4.70647	4.70647	1.17058e+06	826748	1.19558e+06	831217	2	2	0.00416	4.56528	161.216	0.195	0.00416	4.66275	162.087	0.195	24992.6	4468.8	0.0213505	0.00540528	2.13505	0.540528	1.33779	14
4.70777	4.70777	1.17247e+06	826710	1.19752e+06	831178	2	2	0.00416	4.57263	161.208	0.195	0.00416	4.67031	162.08	0.195	25045.6	4467.75	0.0213614	0.00540425	2.13614	0.540425	1.33828	14
4.70907	4.70907	1.17436e+06	826672	1.19946e+06	831139	2	2	0.00416	4.58	161.201	0.195	0.00416	4.67789	162.072	0.195	25098.8	4466.7	0.0213723	0.00540323	2.13723	0.540323	1.33878	14
4.71037	4.71037	1.17625e+06	826634	1.2014e+06	831100	2	2	0.00416	4.58738	161.194	0.195	0.00416	4.68548	162.065	0.195	25152	4465.65	0.0213832	0.0054022	2.13832	0.54022	1.33927	14
4.71167	4.71167	1.17815e+06	826597	1.20335e+06	831061	2	2	0.00416	4.59478	161.186	0.195	0.00416	4.69308	162.057	0.195	25205.4	4464.59	0.0213941	0.00540117	2.13941	0.540117	1.33976	14
4.71297	4.71297	1.18005e+06	826559	1.2053e+06	831022	2	2	0.00416	4.60218	161.179	0.195	0.00416	4.70069	162.049	0.195	25258.9	4463.53	0.021405	0.00540014	2.1405	0.540014	1.34026	14
4.71427	4.71427	1.18195e+06	826521	1.20726e+06	830983	2	2	0.00416	4.60959	161.172	0.195	0.00416	4.70831	162.042	0.195	25312.4	4462.47	0.0214159	0.00539911	2.14159	0.539911	1.34075	14
4.71557	4.71557	1.18385e+06	826482	1.20922e+06	830944	2	2	0.00416	4.61702	161.164	0.195	0.00416	4.71595	162.034	0.195	25366.1	4461.41	0.0214267	0.00539807	2.14267	0.539807	1.34124	14
4.71687	4.71687	1.18576e+06	826444	1.21118e+06	830905	2	2	0.00416	4.62446	161.157	0.195	0.00416	4.7236	162.026	0.195	25419.8	4460.35	0.0214376	0.00539704	2.14376	0.539704	1.34173	14
4.71817	4.71817	1.18767e+06	826406	1.21314e+06	830865	2	2	0.00416	4.63191	161.149	0.195	0.00416	4.73126	162.019	0.195	25473.7	4459.28	0.0214485	0.005396	2.14485	0.5396	1.34222	14
4.71947	4.71947	1.18958e+06	826368	1.21511e+06	830826	2	2	0.00416	4.63937	161.142	0.195	0.00416	4.73893	162.011	0.195	25527.7	4458.22	0.0214594	0.00539495	2.14594	0.539495	1.34272	14
4.72077	4.72077	1.1915e+06	826329	1.21708e+06	830787	2	2	0.00416	4.64685	161.134	0.195	0.00416	4.74661	162.003	0.195	25581.8	4457.15	0.0214702	0.00539391	2.14702	0.539391	1.34321	14
4.72207	4.72207	1.19342e+06	826291	1.21905e+06	830747	2	2	0.00416	4.65433	161.127	0.195	0.00416	4.75431	161.996	0.195	25635.9	4456.07	0.0214811	0.00539286	2.14811	0.539286	1.3437	14
4.72337	4.72337	1.19534e+06	826253	1.22103e+06	830708	2	2	0.00416	4.66183	161.119	0.195	0.00416	4.76202	161.988	0.195	25690.2	4455	0.021492	0.00539182	2.1492	0.539182	1.34419	14
4.72467	4.72467	1.19727e+06	826214	1.22301e+06	830668	2	2	0.00416	4.66934	161.112	0.195	0.00416	4.76974	161.98	0.195	25744.6	4453.93	0.0215028	0.00539077	2.15028	0.539077	1.34468	14
4.72597	4.72597	1.19919e+06	826175	1.22499e+06	830628	2	2	0.00416	4.67686	161.104	0.195	0.00416	4.77747	161.973	0.195	25799.1	4452.85	0.0215137	0.00538971	2.15137	0.538971	1.34517	14
4.72727	4.72727	1.20113e+06	826137	1.22698e+06	830589	2	2	0.00416	4.68439	161.097	0.195	0.00416	4.78522	161.965	0.195	25853.7	4451.77	0.0215246	0.00538866	2.15246	0.538866	1.34566	14
4.72857	4.72857	1.20306e+06	826098	1.22897e+06	830549	2	2	0.00416	4.69193	161.089	0.195	0.00416	4.79298	161.957	0.195	25908.4	4450.69	0.0215354	0.0053876	2.15354	0.53876	1.34615	14
4.72987	4.72987	1.205e+06	826059	1.23096e+06	830509	2	2	0.00416	4.69949	161.082	0.195	0.00416	4.80074	161.949	0.195	25963.2	4449.6	0.0215463	0.00538654	2.15463	0.538654	1.34664	14
4.73117	4.73117	1.20694e+06	826021	1.23296e+06	830469	2	2	0.00416	4.70706	161.074	0.195	0.00416	4.80853	161.941	0.195	26018.1	4448.52	0.0215571	0.00538548	2.15571	0.538548	1.34713	14
4.73247	4.73247	1.20888e+06	825982	1.23495e+06	830429	2	2	0.00416	4.71464	161.066	0.195	0.00416	4.81632	161.934	0.195	26073.1	4447.43	0.021568	0.00538442	2.1568	0.538442	1.34762	14
4.73377	4.73377	1.21083e+06	825943	1.23696e+06	830389	2	2	0.00416	4.72223	161.059	0.195	0.00416	4.82413	161.926	0.195	26128.3	4446.34	0.0215788	0.00538335	2.15788	0.538335	1.34811	14
4.73507	4.73507	1.21278e+06	825904	1.23896e+06	830349	2	2	0.00416	4.72983	161.051	0.195	0.00416	4.83194	161.918	0.195	26183.5	4445.25	0.0215897	0.00538229	2.15897	0.538229	1.3486	14
4.73637	4.73637	1.21473e+06	825865	1.24097e+06	830309	2	2	0.00416	4.73744	161.044	0.195	0.00416	4.83978	161.91	0.195	26238.8	4444.16	0.0216005	0.00538122	2.16005	0.538122	1.34909	14
4.73767	4.73767	1.21668e+06	825826	1.24298e+06	830269	2	2	0.00416	4.74507	161.036	0.195	0.00416	4.84762	161.902	0.195	26294.3	4443.06	0.0216114	0.00538014	2.16114	0.538014	1.34958	14
4.73897	4.73897	1.21864e+06	825786	1.24499e+06	830228	2	2	0.00416	4.75271	161.028	0.195	0.00416	4.85547	161.895	0.195	26349.8	4441.96	0.0216222	0.00537907	2.16222	0.537907	1.35007	14
4.74027	4.74027	1.22061e+06	825747	1.24701e+06	830188	2	2	0.00416	4.76036	161.021	0.195	0.00416	4.86334	161.887	0.195	26405.4	4440.86	0.0216331	0.00537799	2.16331	0.537799	1.35055	14
4.74157	4.74157	1.22257e+06	825708	1.24903e+06	830148	2	2	0.00416	4.76802	161.013	0.195	0.00416	4.87122	161.879	0.195	26461.2	4439.76	0.0216439	0.00537692	2.16439	0.537692	1.35104	14
4.74287	4.74287	1.22454e+06	825668	1.25105e+06	830107	2	2	0.00416	4.7757	161.005	0.195	0.00416	4.87911	161.871	0.195	26517.1	4438.66	0.0216548	0.00537583	2.16548	0.537583	1.35153	14
4.74417	4.74417	1.22651e+06	825629	1.25308e+06	830067	2	2	0.00416	4.78338	160.998	0.195	0.00416	4.88702	161.863	0.195	26573	4437.55	0.0216656	0.00537475	2.16656	0.537475	1.35202	14
4.74547	4.74547	1.22848e+06	825590	1.25511e+06	830026	2	2	0.00416	4.79108	160.99	0.195	0.00416	4.89494	161.855	0.195	26629.1	4436.44	0.0216764	0.00537367	2.16764	0.537367	1.3525	14
4.74677	4.74677	1.23046e+06	825550	1.25715e+06	829985	2	2	0.00416	4.79879	160.982	0.195	0.00416	4.90287	161.847	0.195	26685.3	4435.33	0.0216873	0.00537258	2.16873	0.537258	1.35299	14
4.74807	4.74807	1.23244e+06	825510	1.25918e+06	829945	2	2	0.00416	4.80652	160.975	0.195	0.00416	4.91081	161.839	0.195	26741.6	4434.22	0.0216981	0.00537149	2.16981	0.537149	1.35348	14
4.74937	4.74937	1.23442e+06	825471	1.26122e+06	829904	2	2	0.00416	4.81425	160.967	0.195	0.00416	4.91876	161.831	0.195	26798	4433.11	0.0217089	0.0053704	2.17089	0.53704	1.35397	14
4.75068	4.75068	1.23641e+06	825431	1.26326e+06	829863	2	2	0.00416	4.822	160.959	0.195	0.00416	4.92673	161.823	0.195	26854.5	4431.99	0.0217197	0.00536931	2.17197	0.536931	1.35445	14
4.75198	4.75198	1.2384e+06	825391	1.26531e+06	829822	2	2	0.00416	4.82976	160.951	0.195	0.00416	4.93471	161.815	0.195	26911.1	4430.87	0.0217306	0.00536821	2.17306	0.536821	1.35494	14
4.75328	4.75328	1.24039e+06	825351	1.26736e+06	829781	2	2	0.00416	4.83753	160.943	0.195	0.00416	4.9427	161.807	0.195	26967.8	4429.75	0.0217414	0.00536711	2.17414	0.536711	1.35542	14
4.75458	4.75458	1.24239e+06	825311	1.26941e+06	829740	2	2	0.00416	4.84531	160.936	0.195	0.00416	4.95071	161.799	0.195	27024.6	4428.63	0.0217522	0.00536601	2.17522	0.536601	1.35591	14
4.75588	4.75588	1.24439e+06	825271	1.27147e+06	829699	2	2	0.00416	4.85311	160.928	0.195	0.00416	4.95872	161.791	0.195	27081.6	4427.5	0.021763	0.00536491	2.1763	0.536491	1.3564	14
4.75718	4.75718	1.24639e+06	825231	1.27353e+06	829658	2	2	0.00416	4.86091	160.92	0.195	0.00416	4.96675	161.783	0.195	27138.6	4426.38	0.0217738	0.0053638	2.17738	0.53638	1.35688	14
4.75848	4.75848	1.24839e+06	825191	1.27559e+06	829616	2	2	0.00416	4.86873	160.912	0.195	0.00416	4.9748	161.775	0.195	27195.8	4425.25	0.0217846	0.0053627	2.17846	0.53627	1.35737	14
4.75978	4.75978	1.2504e+06	825151	1.27765e+06	829575	2	2	0.00416	4.87656	160.904	0.195	0.00416	4.98285	161.767	0.195	27253	4424.12	0.0217954	0.00536159	2.17954	0.536159	1.35785	14
4.76108	4.76108	1.25241e+06	825111	1.27972e+06	829534	2	2	0.00416	4.88441	160.897	0.195	0.00416	4.99092	161.759	0.195	27310.4	4422.99	0.0218063	0.00536047	2.18063	0.536047	1.35834	14
4.76238	4.76238	1.25443e+06	825070	1.28179e+06	829492	2	2	0.00416	4.89226	160.889	0.195	0.00416	4.999	161.751	0.195	27367.9	4421.85	0.0218171	0.00535936	2.18171	0.535936	1.35882	14
4.76368	4.76368	1.25644e+06	825030	1.28387e+06	829451	2	2	0.00416	4.90013	160.881	0.195	0.00416	5.00709	161.743	0.195	27425.5	4420.71	0.0218279	0.00535824	2.18279	0.535824	1.35931	14
4.76498	4.76498	1.25847e+06	824990	1.28595e+06	829409	2	2	0.00416	4.90801	160.873	0.195	0.00416	5.0152	161.735	0.195	27483.2	4419.57	0.0218387	0.00535713	2.18387	0.535713	1.35979	14
4.76628	4.76628	1.26049e+06	824949	1.28803e+06	829368	2	2	0.00416	4.91591	160.865	0.195	0.00416	5.02332	161.727	0.195	27541	4418.43	0.0218495	0.00535601	2.18495	0.535601	1.36027	14
4.76758	4.76758	1.26252e+06	824909	1.29011e+06	829326	2	2	0.00416	4.92381	160.857	0.195	0.00416	5.03145	161.719	0.195	27598.9	4417.29	0.0218603	0.00535488	2.18603	0.535488	1.36076	14
4.76888	4.76888	1.26455e+06	824868	1.2922e+06	829284	2	2	0.00416	4.93173	160.849	0.195	0.00416	5.03959	161.71	0.195	27657	4416.14	0.0218711	0.00535376	2.18711	0.535376	1.36124	14
4.77018	4.77018	1.26658e+06	824827	1.29429e+06	829242	2	2	0.00416	4.93966	160.841	0.195	0.00416	5.04775	161.702	0.195	27715.1	4415	0.0218818	0.00535263	2.18818	0.535263	1.36172	14
4.77148	4.77148	1.26862e+06	824787	1.29639e+06	829200	2	2	0.00416	4.9476	160.833	0.195	0.00416	5.05592	161.694	0.195	27773.3	4413.85	0.0218926	0.0053515	2.18926	0.53515	1.36221	14
4.77278	4.77278	1.27066e+06	824746	1.29849e+06	829158	2	2	0.00416	4.95556	160.825	0.195	0.00416	5.0641	161.686	0.195	27831.7	4412.69	0.0219034	0.00535037	2.19034	0.535037	1.36269	14
4.77408	4.77408	1.2727e+06	824705	1.30059e+06	829116	2	2	0.00416	4.96352	160.817	0.195	0.00416	5.0723	161.678	0.195	27890.2	4411.54	0.0219142	0.00534923	2.19142	0.534923	1.36317	14
4.77538	4.77538	1.27474e+06	824664	1.30269e+06	829074	2	2	0.00416	4.9715	160.809	0.195	0.00416	5.0805	161.669	0.195	27948.8	4410.38	0.021925	0.0053481	2.1925	0.53481	1.36365	14
4.77668	4.77668	1.27679e+06	824623	1.3048e+06	829032	2	2	0.00416	4.9795	160.801	0.195	0.00416	5.08872	161.661	0.195	28007.5	4409.22	0.0219358	0.00534696	2.19358	0.534696	1.36414	14
4.77798	4.77798	1.27885e+06	824582	1.30691e+06	828990	2	2	0.00416	4.9875	160.793	0.195	0.00416	5.09696	161.653	0.195	28066.3	4408.06	0.0219466	0.00534582	2.19466	0.534582	1.36462	14
4.77928	4.77928	1.2809e+06	824541	1.30903e+06	828948	2	2	0.00416	4.99552	160.785	0.195	0.00416	5.10521	161.645	0.195	28125.2	4406.9	0.0219573	0.00534467	2.19573	0.534467	1.3651	14
4.78058	4.78058	1.28296e+06	824500	1.31114e+06	828905	2	2	0.00416	5.00355	160.777	0.195	0.00416	5.11346	161.637	0.195	28184.2	4405.74	0.0219681	0.00534353	2.19681	0.534353	1.36558	14
4.78188	4.78188	1.28502e+06	824458	1.31327e+06	828863	2	2	0.00416	5.01159	160.769	0.195	0.00416	5.12174	161.628	0.195	28243.4	4404.57	0.0219789	0.00534238	2.19789	0.534238	1.36606	14
4.78318	4.78318	1.28709e+06	824417	1.31539e+06	828820	2	2	0.00416	5.01964	160.761	0.195	0.00416	5.13002	161.62	0.195	28302.6	4403.4	0.0219896	0.00534123	2.19896	0.534123	1.36654	14
4.78448	4.78448	1.28916e+06	824376	1.31752e+06	828778	2	2	0.00416	5.02771	160.753	0.195	0.00416	5.13832	161.612	0.195	28362	4402.23	0.0220004	0.00534008	2.20004	0.534008	1.36702	14
4.78578	4.78578	1.29123e+06	824334	1.31965e+06	828735	2	2	0.00416	5.03579	160.745	0.195	0.00416	5.14663	161.603	0.195	28421.5	4401.06	0.0220112	0.00533892	2.20112	0.533892	1.36751	14
4.78708	4.78708	1.2933e+06	824293	1.32178e+06	828693	2	2	0.00416	5.04388	160.737	0.195	0.00416	5.15496	161.595	0.195	28481	4399.88	0.0220219	0.00533776	2.20219	0.533776	1.36799	14
4.78838	4.78838	1.29538e+06	824251	1.32392e+06	828650	2	2	0.00416	5.05199	160.729	0.195	0.00416	5.16329	161.587	0.195	28540.8	4398.7	0.0220327	0.0053366	2.20327	0.53366	1.36847	14
4.78968	4.78968	1.29746e+06	824209	1.32606e+06	828607	2	2	0.00416	5.0601	160.721	0.195	0.00416	5.17165	161.578	0.195	28600.6	4397.52	0.0220435	0.00533544	2.20435	0.533544	1.36895	14
4.79098	4.79098	1.29955e+06	824168	1.32821e+06	828564	2	2	0.00416	5.06823	160.713	0.195	0.00416	5.18001	161.57	0.195	28660.5	4396.34	0.0220542	0.00533428	2.20542	0.533428	1.36943	14
4.79228	4.79228	1.30163e+06	824126	1.33036e+06	828521	2	2	0.00416	5.07638	160.705	0.195	0.00416	5.18839	161.562	0.195	28720.5	4395.15	0.022065	0.00533311	2.2065	0.533311	1.3699	14
4.79358	4.79358	1.30373e+06	824084	1.33251e+06	828478	2	2	0.00416	5.08453	160.696	0.195	0.00416	5.19678	161.553	0.195	28780.7	4393.97	0.0220757	0.00533194	2.20757	0.533194	1.37038	14
4.79488	4.79488	1.30582e+06	824042	1.33466e+06	828435	2	2	0.00416	5.0927	160.688	0.195	0.00416	5.20518	161.545	0.195	28841	4392.78	0.0220865	0.00533077	2.20865	0.533077	1.37086	14
4.79618	4.79618	1.30792e+06	824000	1.33682e+06	828392	2	2	0.00416	5.10088	160.68	0.195	0.00416	5.21359	161.536	0.195	28901.4	4391.59	0.0220972	0.0053296	2.20972	0.53296	1.37134	14
4.79748	4.79748	1.31002e+06	823958	1.33898e+06	828349	2	2	0.00416	5.10907	160.672	0.195	0.00416	5.22202	161.528	0.195	28961.9	4390.4	0.022108	0.00532842	2.2108	0.532842	1.37182	14
4.79878	4.79878	1.31212e+06	823916	1.34115e+06	828305	2	2	0.00416	5.11728	160.664	0.195	0.00416	5.23047	161.52	0.195	29022.5	4389.2	0.0221187	0.00532724	2.21187	0.532724	1.3723	14
4.80008	4.80008	1.31423e+06	823874	1.34331e+06	828262	2	2	0.00416	5.1255	160.655	0.195	0.00416	5.23892	161.511	0.195	29083.2	4388	0.0221295	0.00532606	2.21295	0.532606	1.37278	14
4.80138	4.80138	1.31634e+06	823832	1.34548e+06	828219	2	2	0.00416	5.13373	160.647	0.195	0.00416	5.24739	161.503	0.195	29144.1	4386.8	0.0221402	0.00532488	2.21402	0.532488	1.37325	14
4.80268	4.80268	1.31845e+06	823789	1.34766e+06	828175	2	2	0.00416	5.14197	160.639	0.195	0.00416	5.25587	161.494	0.195	29205	4385.6	0.0221509	0.00532369	2.21509	0.532369	1.37373	14
4.80398	4.80398	1.32057e+06	823747	1.34984e+06	828131	2	2	0.00416	5.15023	160.631	0.195	0.00416	5.26437	161.486	0.195	29266.1	4384.4	0.0221617	0.0053225	2.21617	0.53225	1.37421	14
4.80528	4.80528	1.32269e+06	823705	1.35202e+06	828088	2	2	0.00416	5.1585	160.622	0.195	0.00416	5.27288	161.477	0.195	29327.3	4383.19	0.0221724	0.00532131	2.21724	0.532131	1.37469	14
4.80658	4.80658	1.32482e+06	823662	1.3542e+06	828044	2	2	0.00416	5.16678	160.614	0.195	0.00416	5.2814	161.469	0.195	29388.6	4381.98	0.0221831	0.00532012	2.21831	0.532012	1.37516	14
4.80788	4.80788	1.32694e+06	823620	1.35639e+06	828000	2	2	0.00416	5.17508	160.606	0.195	0.00416	5.28993	161.46	0.195	29450	4380.77	0.0221939	0.00531892	2.21939	0.531892	1.37564	14
4.80918	4.80918	1.32907e+06	823577	1.35859e+06	827956	2	2	0.00416	5.18339	160.598	0.195	0.00416	5.29848	161.452	0.195	29511.5	4379.56	0.0222046	0.00531773	2.22046	0.531773	1.37612	14
4.81048	4.81048	1.33121e+06	823534	1.36078e+06	827913	2	2	0.00416	5.19171	160.589	0.195	0.00416	5.30705	161.443	0.195	29573.2	4378.34	0.0222153	0.00531653	2.22153	0.531653	1.37659	14
4.81178	4.81178	1.33334e+06	823491	1.36298e+06	827869	2	2	0.00416	5.20004	160.581	0.195	0.00416	5.31562	161.434	0.195	29635	4377.12	0.022226	0.00531532	2.2226	0.531532	1.37707	14
4.81308	4.81308	1.33549e+06	823449	1.36518e+06	827825	2	2	0.00416	5.20839	160.572	0.195	0.00416	5.32421	161.426	0.195	29696.8	4375.9	0.0222367	0.00531412	2.22367	0.531412	1.37754	14
4.81438	4.81438	1.33763e+06	823406	1.36739e+06	827780	2	2	0.00416	5.21675	160.564	0.195	0.00416	5.33281	161.417	0.195	29758.9	4374.68	0.0222475	0.00531291	2.22475	0.531291	1.37802	14
4.81568	4.81568	1.33978e+06	823363	1.3696e+06	827736	2	2	0.00416	5.22513	160.556	0.195	0.00416	5.34143	161.409	0.195	29821	4373.46	0.0222582	0.0053117	2.22582	0.53117	1.37849	14
4.81698	4.81698	1.34193e+06	823320	1.37181e+06	827692	2	2	0.00416	5.23351	160.547	0.195	0.00416	5.35006	161.4	0.195	29883.2	4372.23	0.0222689	0.00531049	2.22689	0.531049	1.37897	14
4.81828	4.81828	1.34408e+06	823277	1.37403e+06	827648	2	2	0.00416	5.24191	160.539	0.195	0.00416	5.3587	161.391	0.195	29945.6	4371	0.0222796	0.00530927	2.22796	0.530927	1.37944	14
4.81958	4.81958	1.34624e+06	823234	1.37624e+06	827603	2	2	0.00416	5.25032	160.531	0.195	0.00416	5.36736	161.383	0.195	30008	4369.77	0.0222903	0.00530806	2.22903	0.530806	1.37992	14
4.82088	4.82088	1.3484e+06	823190	1.37847e+06	827559	2	2	0.00416	5.25875	160.522	0.195	0.00416	5.37602	161.374	0.195	30070.6	4368.54	0.022301	0.00530684	2.2301	0.530684	1.38039	14
4.82218	4.82218	1.35056e+06	823147	1.38069e+06	827514	2	2	0.00416	5.26719	160.514	0.195	0.00416	5.38471	161.365	0.195	30133.3	4367.3	0.0223117	0.00530561	2.23117	0.530561	1.38087	14
4.82348	4.82348	1.35273e+06	823104	1.38292e+06	827470	2	2	0.00416	5.27564	160.505	0.195	0.00416	5.3934	161.357	0.195	30196.2	4366.06	0.0223224	0.00530439	2.23224	0.530439	1.38134	14
4.82478	4.82478	1.3549e+06	823060	1.38516e+06	827425	2	2	0.00416	5.2841	160.497	0.195	0.00416	5.40211	161.348	0.195	30259.1	4364.82	0.0223331	0.00530316	2.23331	0.530316	1.38181	14
4.82608	4.82608	1.35707e+06	823017	1.38739e+06	827380	2	2	0.00416	5.29258	160.488	0.195	0.00416	5.41084	161.339	0.195	30322.2	4363.58	0.0223438	0.00530193	2.23438	0.530193	1.38229	14
4.82738	4.82738	1.35925e+06	822973	1.38963e+06	827336	2	2	0.00416	5.30107	160.48	0.195	0.00416	5.41958	161.33	0.195	30385.3	4362.33	0.0223545	0.0053007	2.23545	0.53007	1.38276	14
4.82868	4.82868	1.36143e+06	822930	1.39188e+06	827291	2	2	0.00416	5.30958	160.471	0.195	0.00416	5.42833	161.322	0.195	30448.6	4361.09	0.0223652	0.00529947	2.23652	0.529947	1.38323	14
4.82998	4.82998	1.36361e+06	822886	1.39413e+06	827246	2	2	0.00416	5.3181	160.463	0.195	0.00416	5.43709	161.313	0.195	30512.1	4359.84	0.0223759	0.00529823	2.23759	0.529823	1.38371	14
4.83128	4.83128	1.3658e+06	822842	1.39638e+06	827201	2	2	0.00416	5.32663	160.454	0.195	0.00416	5.44587	161.304	0.195	30575.6	4358.59	0.0223866	0.00529699	2.23866	0.529699	1.38418	14
4.83258	4.83258	1.36799e+06	822798	1.39863e+06	827156	2	2	0.00416	5.33517	160.446	0.195	0.00416	5.45466	161.295	0.195	30639.3	4357.33	0.0223972	0.00529575	2.23972	0.529575	1.38465	14
4.83388	4.83388	1.37019e+06	822754	1.40089e+06	827110	2	2	0.00416	5.34373	160.437	0.195	0.00416	5.46347	161.287	0.195	30703	4356.08	0.0224079	0.0052945	2.24079	0.52945	1.38512	14
4.83518	4.83518	1.37238e+06	822710	1.40315e+06	827065	2	2	0.00416	5.3523	160.429	0.195	0.00416	5.47229	161.278	0.195	30766.9	4354.82	0.0224186	0.00529326	2.24186	0.529326	1.38559	14
4.83648	4.83648	1.37458e+06	822666	1.40542e+06	827020	2	2	0.00416	5.36088	160.42	0.195	0.00416	5.48112	161.269	0.195	30830.9	4353.56	0.0224293	0.00529201	2.24293	0.529201	1.38606	14
4.83778	4.83778	1.37679e+06	822622	1.40768e+06	826975	2	2	0.00416	5.36948	160.411	0.195	0.00416	5.48997	161.26	0.195	30895.1	4352.29	0.02244	0.00529076	2.244	0.529076	1.38654	14
4.83908	4.83908	1.379e+06	822578	1.40996e+06	826929	2	2	0.00416	5.37809	160.403	0.195	0.00416	5.49883	161.251	0.195	30959.3	4351.03	0.0224506	0.0052895	2.24506	0.52895	1.38701	14
4.84038	4.84038	1.38121e+06	822534	1.41223e+06	826884	2	2	0.00416	5.38671	160.394	0.195	0.00416	5.5077	161.242	0.195	31023.7	4349.76	0.0224613	0.00528824	2.24613	0.528824	1.38748	14
4.84168	4.84168	1.38342e+06	822489	1.41451e+06	826838	2	2	0.00416	5.39535	160.385	0.195	0.00416	5.51659	161.233	0.195	31088.2	4348.49	0.022472	0.00528698	2.2472	0.528698	1.38795	14
4.84298	4.84298	1.38564e+06	822445	1.41679e+06	826792	2	2	0.00416	5.404	160.377	0.195	0.00416	5.5255	161.225	0.195	31152.8	4347.22	0.0224826	0.00528572	2.24826	0.528572	1.38842	14
4.84428	4.84428	1.38786e+06	822401	1.41908e+06	826747	2	2	0.00416	5.41266	160.368	0.195	0.00416	5.53441	161.216	0.195	31217.6	4345.94	0.0224933	0.00528446	2.24933	0.528446	1.38889	14
4.84558	4.84558	1.39009e+06	822356	1.42137e+06	826701	2	2	0.00416	5.42134	160.359	0.195	0.00416	5.54334	161.207	0.195	31282.4	4344.66	0.0225039	0.00528319	2.25039	0.528319	1.38936	14
4.84688	4.84688	1.39232e+06	822312	1.42366e+06	826655	2	2	0.00416	5.43003	160.351	0.195	0.00416	5.55229	161.198	0.195	31347.4	4343.38	0.0225146	0.00528192	2.25146	0.528192	1.38983	14
4.84818	4.84818	1.39455e+06	822267	1.42596e+06	826609	2	2	0.00416	5.43873	160.342	0.195	0.00416	5.56124	161.189	0.195	31412.5	4342.1	0.0225253	0.00528065	2.25253	0.528065	1.3903	14
4.84948	4.84948	1.39678e+06	822222	1.42826e+06	826563	2	2	0.00416	5.44745	160.333	0.195	0.00416	5.57022	161.18	0.195	31477.8	4340.82	0.0225359	0.00527937	2.25359	0.527937	1.39076	14
4.85079	4.85079	1.39902e+06	822177	1.43056e+06	826517	2	2	0.00416	5.45618	160.325	0.195	0.00416	5.5792	161.171	0.195	31543.1	4339.53	0.0225466	0.0052781	2.25466	0.52781	1.39123	14
4.85209	4.85209	1.40126e+06	822133	1.43287e+06	826471	2	2	0.00416	5.46493	160.316	0.195	0.00416	5.5882	161.162	0.195	31608.6	4338.24	0.0225572	0.00527682	2.25572	0.527682	1.3917	14
4.85339	4.85339	1.40351e+06	822088	1.43518e+06	826425	2	2	0.00416	5.47369	160.307	0.195	0.00416	5.59722	161.153	0.195	31674.2	4336.95	0.0225678	0.00527553	2.25678	0.527553	1.39217	14
4.85469	4.85469	1.40576e+06	822043	1.4375e+06	826378	2	2	0.00416	5.48246	160.298	0.195	0.00416	5.60624	161.144	0.195	31739.9	4335.66	0.0225785	0.00527425	2.25785	0.527425	1.39264	14
4.85599	4.85599	1.40801e+06	821998	1.43982e+06	826332	2	2	0.00416	5.49124	160.29	0.195	0.00416	5.61529	161.135	0.195	31805.7	4334.36	0.0225891	0.00527296	2.25891	0.527296	1.3931	14
4.85729	4.85729	1.41027e+06	821952	1.44214e+06	826285	2	2	0.00416	5.50004	160.281	0.195	0.00416	5.62434	161.126	0.195	31871.7	4333.06	0.0225998	0.00527167	2.25998	0.527167	1.39357	14
4.85859	4.85859	1.41253e+06	821907	1.44446e+06	826239	2	2	0.00416	5.50885	160.272	0.195	0.00416	5.63341	161.117	0.195	31937.8	4331.76	0.0226104	0.00527038	2.26104	0.527038	1.39404	14
4.85989	4.85989	1.41479e+06	821862	1.44679e+06	826192	2	2	0.00416	5.51768	160.263	0.195	0.00416	5.6425	161.108	0.195	32004	4330.46	0.022621	0.00526908	2.2621	0.526908	1.39451	14
4.86119	4.86119	1.41706e+06	821817	1.44913e+06	826146	2	2	0.00416	5.52652	160.254	0.195	0.00416	5.65159	161.098	0.195	32070.3	4329.15	0.0226317	0.00526779	2.26317	0.526779	1.39497	14
4.86249	4.86249	1.41933e+06	821771	1.45146e+06	826099	2	2	0.00416	5.53537	160.245	0.195	0.00416	5.66071	161.089	0.195	32136.8	4327.84	0.0226423	0.00526648	2.26423	0.526648	1.39544	14
4.86379	4.86379	1.4216e+06	821726	1.4538e+06	826052	2	2	0.00416	5.54424	160.236	0.195	0.00416	5.66983	161.08	0.195	32203.4	4326.53	0.0226529	0.00526518	2.26529	0.526518	1.3959	14
4.86509	4.86509	1.42388e+06	821680	1.45615e+06	826005	2	2	0.00416	5.55312	160.228	0.195	0.00416	5.67898	161.071	0.195	32270.1	4325.22	0.0226635	0.00526388	2.26635	0.526388	1.39637	14
4.86639	4.86639	1.42616e+06	821634	1.45849e+06	825958	2	2	0.00416	5.56202	160.219	0.195	0.00416	5.68813	161.062	0.195	32336.9	4323.91	0.0226741	0.00526257	2.26741	0.526257	1.39684	14
4.86769	4.86769	1.42844e+06	821589	1.46085e+06	825911	2	2	0.00416	5.57092	160.21	0.195	0.00416	5.6973	161.053	0.195	32403.9	4322.59	0.0226848	0.00526126	2.26848	0.526126	1.3973	14
4.86899	4.86899	1.43073e+06	821543	1.4632e+06	825864	2	2	0.00416	5.57985	160.201	0.195	0.00416	5.70648	161.044	0.195	32471	4321.27	0.0226954	0.00525994	2.26954	0.525994	1.39777	14
4.87029	4.87029	1.43302e+06	821497	1.46556e+06	825817	2	2	0.00416	5.58878	160.192	0.195	0.00416	5.71568	161.034	0.195	32538.2	4319.95	0.022706	0.00525863	2.2706	0.525863	1.39823	14
4.87159	4.87159	1.43532e+06	821451	1.46792e+06	825770	2	2	0.00416	5.59773	160.183	0.195	0.00416	5.72489	161.025	0.195	32605.5	4318.62	0.0227166	0.00525731	2.27166	0.525731	1.3987	14
4.87289	4.87289	1.43761e+06	821405	1.47029e+06	825722	2	2	0.00416	5.6067	160.174	0.195	0.00416	5.73412	161.016	0.195	32673	4317.29	0.0227272	0.00525599	2.27272	0.525599	1.39916	14
4.87419	4.87419	1.43992e+06	821359	1.47266e+06	825675	2	2	0.00416	5.61567	160.165	0.195	0.00416	5.74336	161.007	0.195	32740.5	4315.96	0.0227378	0.00525466	2.27378	0.525466	1.39962	14
4.87549	4.87549	1.44222e+06	821313	1.47503e+06	825628	2	2	0.00416	5.62466	160.156	0.195	0.00416	5.75262	160.997	0.195	32808.3	4314.63	0.0227484	0.00525333	2.27484	0.525333	1.40009	14
4.87679	4.87679	1.44453e+06	821267	1.47741e+06	825580	2	2	0.00416	5.63367	160.147	0.195	0.00416	5.76189	160.988	0.195	32876.1	4313.3	0.022759	0.005252	2.2759	0.5252	1.40055	14
4.87809	4.87809	1.44684e+06	821220	1.47979e+06	825532	2	2	0.00416	5.64269	160.138	0.195	0.00416	5.77117	160.979	0.195	32944.1	4311.96	0.0227696	0.00525067	2.27696	0.525067	1.40101	14
4.87939	4.87939	1.44916e+06	821174	1.48217e+06	825485	2	2	0.00416	5.65172	160.129	0.195	0.00416	5.78047	160.97	0.195	33012.1	4310.62	0.0227802	0.00524934	2.27802	0.524934	1.40148	14
4.88069	4.88069	1.45148e+06	821128	1.48456e+06	825437	2	2	0.00416	5.66077	160.12	0.195	0.00416	5.78978	160.96	0.195	33080.4	4309.28	0.0227908	0.005248	2.27908	0.5248	1.40194	14
4.88199	4.88199	1.4538e+06	821081	1.48695e+06	825389	2	2	0.00416	5.66983	160.111	0.195	0.00416	5.79911	160.951	0.195	33148.7	4307.93	0.0228014	0.00524666	2.28014	0.524666	1.4024	14
4.88329	4.88329	1.45613e+06	821035	1.48935e+06	825341	2	2	0.00416	5.6789	160.102	0.195	0.00416	5.80845	160.942	0.195	33217.2	4306.59	0.022812	0.00524532	2.2812	0.524532	1.40286	14
4.88459	4.88459	1.45846e+06	820988	1.49175e+06	825293	2	2	0.00416	5.68799	160.093	0.195	0.00416	5.81781	160.932	0.195	33285.8	4305.24	0.0228226	0.00524397	2.28226	0.524397	1.40333	14
4.88589	4.88589	1.46079e+06	820941	1.49415e+06	825245	2	2	0.00416	5.6971	160.084	0.195	0.00416	5.82718	160.923	0.195	33354.5	4303.89	0.0228331	0.00524262	2.28331	0.524262	1.40379	14
4.88719	4.88719	1.46313e+06	820895	1.49655e+06	825197	2	2	0.00416	5.70621	160.074	0.195	0.00416	5.83656	160.913	0.195	33423.4	4302.53	0.0228437	0.00524127	2.28437	0.524127	1.40425	14
4.88849	4.88849	1.46547e+06	820848	1.49897e+06	825149	2	2	0.00416	5.71534	160.065	0.195	0.00416	5.84596	160.904	0.195	33492.3	4301.18	0.0228543	0.00523992	2.28543	0.523992	1.40471	14
4.88979	4.88979	1.46782e+06	820801	1.50138e+06	825101	2	2	0.00416	5.72449	160.056	0.195	0.00416	5.85538	160.895	0.195	33561.5	4299.82	0.0228649	0.00523856	2.28649	0.523856	1.40517	14
4.89109	4.89109	1.47017e+06	820754	1.5038e+06	825052	2	2	0.00416	5.73365	160.047	0.195	0.00416	5.86481	160.885	0.195	33630.7	4298.45	0.0228754	0.0052372	2.28754	0.52372	1.40563	14
4.89239	4.89239	1.47252e+06	820707	1.50622e+06	825004	2	2	0.00416	5.74282	160.038	0.195	0.00416	5.87425	160.876	0.195	33700.1	4297.09	0.022886	0.00523584	2.2886	0.523584	1.40609	14
4.89369	4.89369	1.47487e+06	820660	1.50864e+06	824955	2	2	0.00416	5.75201	160.029	0.195	0.00416	5.88371	160.866	0.195	33769.6	4295.72	0.0228966	0.00523448	2.28966	0.523448	1.40655	14
4.89499	4.89499	1.47723e+06	820612	1.51107e+06	824907	2	2	0.00416	5.76121	160.019	0.195	0.00416	5.89318	160.857	0.195	33839.2	4294.35	0.0229071	0.00523311	2.29071	0.523311	1.40701	14
4.89629	4.89629	1.4796e+06	820565	1.51351e+06	824858	2	2	0.00416	5.77043	160.01	0.195	0.00416	5.90267	160.847	0.195	33908.9	4292.98	0.0229177	0.00523174	2.29177	0.523174	1.40747	14
4.89759	4.89759	1.48196e+06	820518	1.51594e+06	824809	2	2	0.00416	5.77966	160.001	0.195	0.00416	5.91217	160.838	0.195	33978.8	4291.61	0.0229282	0.00523037	2.29282	0.523037	1.40793	14
4.89889	4.89889	1.48433e+06	820470	1.51838e+06	824761	2	2	0.00416	5.7889	159.992	0.195	0.00416	5.92169	160.828	0.195	34048.8	4290.23	0.0229388	0.00522899	2.29388	0.522899	1.40839	14
4.90019	4.90019	1.48671e+06	820423	1.52083e+06	824712	2	2	0.00416	5.79816	159.982	0.195	0.00416	5.93122	160.819	0.195	34119	4288.85	0.0229494	0.00522761	2.29494	0.522761	1.40885	14
4.90149	4.90149	1.48909e+06	820375	1.52327e+06	824663	2	2	0.00416	5.80743	159.973	0.195	0.00416	5.94077	160.809	0.195	34189.3	4287.47	0.0229599	0.00522623	2.29599	0.522623	1.40931	14
4.90279	4.90279	1.49147e+06	820328	1.52573e+06	824614	2	2	0.00416	5.81672	159.964	0.195	0.00416	5.95033	160.8	0.195	34259.7	4286.09	0.0229705	0.00522485	2.29705	0.522485	1.40977	14
4.90409	4.90409	1.49385e+06	820280	1.52818e+06	824565	2	2	0.00416	5.82602	159.955	0.195	0.00416	5.95991	160.79	0.195	34330.2	4284.7	0.022981	0.00522346	2.2981	0.522346	1.41022	14
4.90539	4.90539	1.49624e+06	820232	1.53064e+06	824515	2	2	0.00416	5.83534	159.945	0.195	0.00416	5.9695	160.781	0.195	34400.9	4283.31	0.0229915	0.00522207	2.29915	0.522207	1.41068	14
4.90669	4.90669	1.49863e+06	820184	1.5331e+06	824466	2	2	0.00416	5.84467	159.936	0.195	0.00416	5.97911	160.771	0.195	34471.7	4281.92	0.0230021	0.00522068	2.30021	0.522068	1.41114	14
4.90799	4.90799	1.50103e+06	820136	1.53557e+06	824417	2	2	0.00416	5.85401	159.927	0.195	0.00416	5.98873	160.761	0.195	34542.6	4280.53	0.0230126	0.00521929	2.30126	0.521929	1.4116	14
4.90929	4.90929	1.50343e+06	820088	1.53804e+06	824367	2	2	0.00416	5.86337	159.917	0.195	0.00416	5.99836	160.752	0.195	34613.6	4279.13	0.0230231	0.00521789	2.30231	0.521789	1.41205	14
4.91059	4.91059	1.50583e+06	820040	1.54052e+06	824318	2	2	0.00416	5.87274	159.908	0.195	0.00416	6.00801	160.742	0.195	34684.8	4277.73	0.0230337	0.00521649	2.30337	0.521649	1.41251	14
4.91189	4.91189	1.50824e+06	819992	1.54299e+06	824268	2	2	0.00416	5.88213	159.898	0.195	0.00416	6.01768	160.732	0.195	34756.2	4276.33	0.0230442	0.00521509	2.30442	0.521509	1.41296	14
4.91319	4.91319	1.51065e+06	819944	1.54548e+06	824219	2	2	0.00416	5.89153	159.889	0.195	0.00416	6.02736	160.723	0.195	34827.6	4274.92	0.0230547	0.00521368	2.30547	0.521368	1.41342	14
4.91449	4.91449	1.51306e+06	819895	1.54796e+06	824169	2	2	0.00416	5.90095	159.88	0.195	0.00416	6.03706	160.713	0.195	34899.2	4273.52	0.0230653	0.00521227	2.30653	0.521227	1.41388	14
4.91579	4.91579	1.51548e+06	819847	1.55045e+06	824119	2	2	0.00416	5.91038	159.87	0.195	0.00416	6.04677	160.703	0.195	34970.9	4272.11	0.0230758	0.00521086	2.30758	0.521086	1.41433	14
4.91709	4.91709	1.5179e+06	819799	1.55295e+06	824069	2	2	0.00416	5.91983	159.861	0.195	0.00416	6.05649	160.694	0.195	35042.8	4270.7	0.0230863	0.00520945	2.30863	0.520945	1.41479	14
4.91839	4.91839	1.52033e+06	819750	1.55544e+06	824019	2	2	0.00416	5.92929	159.851	0.195	0.00416	6.06623	160.684	0.195	35114.8	4269.28	0.0230968	0.00520803	2.30968	0.520803	1.41524	14
4.91969	4.91969	1.52276e+06	819701	1.55795e+06	823969	2	2	0.00416	5.93876	159.842	0.195	0.00416	6.07599	160.674	0.195	35186.9	4267.86	0.0231073	0.00520661	2.31073	0.520661	1.4157	14
4.92099	4.92099	1.52519e+06	819653	1.56045e+06	823919	2	2	0.00416	5.94825	159.832	0.195	0.00416	6.08576	160.664	0.195	35259.1	4266.44	0.0231178	0.00520519	2.31178	0.520519	1.41615	14
4.92229	4.92229	1.52763e+06	819604	1.56296e+06	823869	2	2	0.00416	5.95775	159.823	0.195	0.00416	6.09555	160.654	0.195	35331.5	4265.02	0.0231283	0.00520376	2.31283	0.520376	1.4166	14
4.92359	4.92359	1.53007e+06	819555	1.56547e+06	823819	2	2	0.00416	5.96727	159.813	0.195	0.00416	6.10535	160.645	0.195	35404	4263.6	0.0231388	0.00520233	2.31388	0.520233	1.41706	14
4.92489	4.92489	1.53251e+06	819506	1.56799e+06	823768	2	2	0.00416	5.97681	159.804	0.195	0.00416	6.11516	160.635	0.195	35476.7	4262.17	0.0231493	0.0052009	2.31493	0.52009	1.41751	14
4.92619	4.92619	1.53496e+06	819457	1.57051e+06	823718	2	2	0.00416	5.98635	159.794	0.195	0.00416	6.125	160.625	0.195	35549.5	4260.74	0.0231598	0.00519947	2.31598	0.519947	1.41797	14
4.92749	4.92749	1.53741e+06	819408	1.57304e+06	823667	2	2	0.00416	5.99592	159.785	0.195	0.00416	6.13484	160.615	0.195	35622.4	4259.31	0.0231703	0.00519803	2.31703	0.519803	1.41842	14
4.92879	4.92879	1.53987e+06	819359	1.57557e+06	823617	2	2	0.00416	6.00549	159.775	0.195	0.00416	6.14471	160.605	0.195	35695.5	4257.87	0.0231808	0.00519659	2.31808	0.519659	1.41887	14
4.93009	4.93009	1.54233e+06	819310	1.5781e+06	823566	2	2	0.00416	6.01509	159.765	0.195	0.00416	6.15458	160.595	0.195	35768.7	4256.43	0.0231913	0.00519515	2.31913	0.519515	1.41932	14
4.93139	4.93139	1.54479e+06	819261	1.58063e+06	823516	2	2	0.00416	6.02469	159.756	0.195	0.00416	6.16448	160.586	0.195	35842	4254.99	0.0232018	0.0051937	2.32018	0.51937	1.41978	14
4.93269	4.93269	1.54726e+06	819211	1.58318e+06	823465	2	2	0.00416	6.03431	159.746	0.195	0.00416	6.17438	160.576	0.195	35915.4	4253.55	0.0232123	0.00519225	2.32123	0.519225	1.42023	14
4.93399	4.93399	1.54973e+06	819162	1.58572e+06	823414	2	2	0.00416	6.04395	159.737	0.195	0.00416	6.18431	160.566	0.195	35989	4252.11	0.0232228	0.0051908	2.32228	0.51908	1.42068	14
4.93529	4.93529	1.55221e+06	819112	1.58827e+06	823363	2	2	0.00416	6.0536	159.727	0.195	0.00416	6.19425	160.556	0.195	36062.8	4250.66	0.0232333	0.00518935	2.32333	0.518935	1.42113	14
4.93659	4.93659	1.55468e+06	819063	1.59082e+06	823312	2	2	0.00416	6.06327	159.717	0.195	0.00416	6.2042	160.546	0.195	36136.6	4249.21	0.0232437	0.00518789	2.32437	0.518789	1.42158	14
4.93789	4.93789	1.55717e+06	819013	1.59338e+06	823261	2	2	0.00416	6.07295	159.708	0.195	0.00416	6.21417	160.536	0.195	36210.6	4247.75	0.0232542	0.00518643	2.32542	0.518643	1.42203	14
4.93919	4.93919	1.55965e+06	818963	1.59594e+06	823209	2	2	0.00416	6.08264	159.698	0.195	0.00416	6.22415	160.526	0.195	36284.8	4246.3	0.0232647	0.00518497	2.32647	0.518497	1.42248	14
4.94049	4.94049	1.56214e+06	818913	1.5985e+06	823158	2	2	0.00416	6.09235	159.688	0.195	0.00416	6.23415	160.516	0.195	36359.1	4244.84	0.0232751	0.0051835	2.32751	0.51835	1.42293	14
4.94179	4.94179	1.56464e+06	818863	1.60107e+06	823107	2	2	0.00416	6.10208	159.678	0.195	0.00416	6.24417	160.506	0.195	36433.5	4243.38	0.0232856	0.00518203	2.32856	0.518203	1.42338	14
4.94309	4.94309	1.56713e+06	818813	1.60364e+06	823055	2	2	0.00416	6.11182	159.669	0.195	0.00416	6.2542	160.496	0.195	36508	4241.91	0.0232961	0.00518056	2.32961	0.518056	1.42383	14
4.94439	4.94439	1.56963e+06	818763	1.60622e+06	823004	2	2	0.00416	6.12157	159.659	0.195	0.00416	6.26425	160.486	0.195	36582.7	4240.45	0.0233065	0.00517909	2.33065	0.517909	1.42428	14
4.94569	4.94569	1.57214e+06	818713	1.6088e+06	822952	2	2	0.00416	6.13134	159.649	0.195	0.00416	6.27431	160.476	0.195	36657.5	4238.98	0.023317	0.00517761	2.3317	0.517761	1.42473	14
4.94699	4.94699	1.57465e+06	818663	1.61138e+06	822901	2	2	0.00416	6.14113	159.639	0.195	0.00416	6.28439	160.466	0.195	36732.5	4237.5	0.0233274	0.00517613	2.33274	0.517613	1.42518	14
4.94829	4.94829	1.57716e+06	818613	1.61397e+06	822849	2	2	0.00416	6.15093	159.629	0.195	0.00416	6.29448	160.456	0.195	36807.6	4236.03	0.0233379	0.00517464	2.33379	0.517464	1.42563	14
4.94959	4.94959	1.57968e+06	818562	1.61656e+06	822797	2	2	0.00416	6.16074	159.62	0.195	0.00416	6.30459	160.445	0.195	36882.9	4234.55	0.0233483	0.00517316	2.33483	0.517316	1.42607	14
4.9509	4.9509	1.5822e+06	818512	1.61916e+06	822745	2	2	0.00416	6.17057	159.61	0.195	0.00416	6.31471	160.435	0.195	36958.2	4233.07	0.0233588	0.00517167	2.33588	0.517167	1.42652	14
4.9522	4.9522	1.58472e+06	818461	1.62176e+06	822693	2	2	0.00416	6.18042	159.6	0.195	0.00416	6.32485	160.425	0.195	37033.7	4231.59	0.0233692	0.00517018	2.33692	0.517018	1.42697	14
4.9535	4.9535	1.58725e+06	818411	1.62436e+06	822641	2	2	0.00416	6.19028	159.59	0.195	0.00416	6.33501	160.415	0.195	37109.4	4230.1	0.0233797	0.00516868	2.33797	0.516868	1.42742	14
4.9548	4.9548	1.58978e+06	818360	1.62697e+06	822589	2	2	0.00416	6.20016	159.58	0.195	0.00416	6.34518	160.405	0.195	37185.2	4228.62	0.0233901	0.00516718	2.33901	0.516718	1.42786	14
4.9561	4.9561	1.59232e+06	818309	1.62958e+06	822537	2	2	0.00416	6.21005	159.57	0.195	0.00416	6.35536	160.395	0.195	37261.1	4227.13	0.0234005	0.00516568	2.34005	0.516568	1.42831	14
4.9574	4.9574	1.59486e+06	818259	1.6322e+06	822484	2	2	0.00416	6.21995	159.56	0.195	0.00416	6.36557	160.384	0.195	37337.2	4225.63	0.023411	0.00516418	2.3411	0.516418	1.42876	14
4.9587	4.9587	1.5974e+06	818208	1.63482e+06	822432	2	2	0.00416	6.22987	159.551	0.195	0.00416	6.37579	160.374	0.195	37413.4	4224.14	0.0234214	0.00516267	2.34214	0.516267	1.4292	14
4.96	4.96	1.59995e+06	818157	1.63744e+06	822379	2	2	0.00416	6.23981	159.541	0.195	0.00416	6.38602	160.364	0.195	37489.8	4222.64	0.0234318	0.00516116	2.34318	0.516116	1.42965	14
4.9613	4.9613	1.6025e+06	818106	1.64007e+06	822327	2	2	0.00416	6.24976	159.531	0.195	0.00416	6.39627	160.354	0.195	37566.3	4221.14	0.0234422	0.00515965	2.34422	0.515965	1.43009	14
4.9626	4.9626	1.60506e+06	818055	1.6427e+06	822274	2	2	0.00416	6.25973	159.521	0.195	0.00416	6.40653	160.343	0.195	37642.9	4219.63	0.0234527	0.00515813	2.34527	0.515813	1.43054	14
4.9639	4.9639	1.60762e+06	818003	1.64534e+06	822221	2	2	0.00416	6.26971	159.511	0.195	0.00416	6.41682	160.333	0.195	37719.7	4218.13	0.0234631	0.00515661	2.34631	0.515661	1.43098	14
4.9652	4.9652	1.61018e+06	817952	1.64798e+06	822169	2	2	0.00416	6.27971	159.501	0.195	0.00416	6.42711	160.323	0.195	37796.6	4216.62	0.0234735	0.00515509	2.34735	0.515509	1.43143	14
4.9665	4.9665	1.61275e+06	817901	1.65062e+06	822116	2	2	0.00416	6.28972	159.491	0.195	0.00416	6.43743	160.313	0.195	37873.6	4215.1	0.0234839	0.00515356	2.34839	0.515356	1.43187	14
4.9678	4.9678	1.61532e+06	817849	1.65327e+06	822063	2	2	0.00416	6.29975	159.481	0.195	0.00416	6.44776	160.302	0.195	37950.8	4213.59	0.0234943	0.00515204	2.34943	0.515204	1.43232	14
4.9691	4.9691	1.6179e+06	817798	1.65592e+06	822010	2	2	0.00416	6.30979	159.471	0.195	0.00416	6.4581	160.292	0.195	38028.2	4212.07	0.0235047	0.0051505	2.35047	0.51505	1.43276	14
4.9704	4.9704	1.62047e+06	817746	1.65858e+06	821957	2	2	0.00416	6.31985	159.46	0.195	0.00416	6.46846	160.282	0.195	38105.6	4210.55	0.0235151	0.00514897	2.35151	0.514897	1.4332	14
4.9717	4.9717	1.62306e+06	817694	1.66124e+06	821903	2	2	0.00416	6.32992	159.45	0.195	0.00416	6.47884	160.271	0.195	38183.3	4209.03	0.0235255	0.00514743	2.35255	0.514743	1.43365	14
4.973	4.973	1.62564e+06	817643	1.66391e+06	821850	2	2	0.00416	6.34001	159.44	0.195	0.00416	6.48923	160.261	0.195	38261	4207.5	0.0235359	0.00514589	2.35359	0.514589	1.43409	14
4.9743	4.9743	1.62824e+06	817591	1.66657e+06	821797	2	2	0.00416	6.35012	159.43	0.195	0.00416	6.49964	160.25	0.195	38338.9	4205.97	0.0235463	0.00514435	2.35463	0.514435	1.43453	14
4.9756	4.9756	1.63083e+06	817539	1.66925e+06	821743	2	2	0.00416	6.36024	159.42	0.195	0.00416	6.51006	160.24	0.195	38417	4204.44	0.0235567	0.0051428	2.35567	0.51428	1.43497	14
4.9769	4.9769	1.63343e+06	817487	1.67192e+06	821690	2	2	0.00416	6.37037	159.41	0.195	0.00416	6.52051	160.229	0.195	38495.2	4202.91	0.0235671	0.00514125	2.35671	0.514125	1.43542	14
4.9782	4.9782	1.63603e+06	817435	1.67461e+06	821636	2	2	0.00416	6.38053	159.4	0.195	0.00416	6.53096	160.219	0.195	38573.5	4201.37	0.0235775	0.0051397	2.35775	0.51397	1.43586	14
4.9795	4.9795	1.63864e+06	817383	1.67729e+06	821582	2	2	0.00416	6.39069	159.39	0.195	0.00416	6.54143	160.209	0.195	38652	4199.83	0.0235878	0.00513815	2.35878	0.513815	1.4363	14
4.9808	4.9808	1.64125e+06	817330	1.67998e+06	821529	2	2	0.00416	6.40087	159.379	0.195	0.00416	6.55192	160.198	0.195	38730.6	4198.29	0.0235982	0.00513659	2.35982	0.513659	1.43674	14
4.9821	4.9821	1.64386e+06	817278	1.68267e+06	821475	2	2	0.00416	6.41107	159.369	0.195	0.00416	6.56243	160.188	0.195	38809.3	4196.74	0.0236086	0.00513503	2.36086	0.513503	1.43718	14
4.9834	4.9834	1.64648e+06	817226	1.68537e+06	821421	2	2	0.00416	6.42129	159.359	0.195	0.00416	6.57295	160.177	0.195	38888.3	4195.2	0.023619	0.00513346	2.3619	0.513346	1.43762	14
4.9847	4.9847	1.64911e+06	817173	1.68807e+06	821367	2	2	0.00416	6.43152	159.349	0.195	0.00416	6.58349	160.167	0.195	38967.3	4193.64	0.0236293	0.00513189	2.36293	0.513189	1.43806	14
4.986	4.986	1.65173e+06	817121	1.69078e+06	821313	2	2	0.00416	6.44176	159.339	0.195	0.00416	6.59404	160.156	0.195	39046.5	4192.09	0.0236397	0.00513032	2.36397	0.513032	1.4385	14
4.9873	4.9873	1.65436e+06	817068	1.69349e+06	821258	2	2	0.00416	6.45202	159.328	0.195	0.00416	6.60461	160.145	0.195	39125.8	4190.53	0.0236501	0.00512875	2.36501	0.512875	1.43894	14
4.9886	4.9886	1.657e+06	817015	1.6962e+06	821204	2	2	0.00416	6.4623	159.318	0.195	0.00416	6.6152	160.135	0.195	39205.3	4188.98	0.0236604	0.00512717	2.36604	0.512717	1.43938	14
4.9899	4.9899	1.65964e+06	816962	1.69892e+06	821150	2	2	0.00416	6.47259	159.308	0.195	0.00416	6.6258	160.124	0.195	39284.9	4187.41	0.0236708	0.00512559	2.36708	0.512559	1.43982	14
4.9912	4.9912	1.66228e+06	816909	1.70165e+06	821095	2	2	0.00416	6.4829	159.297	0.195	0.00416	6.63642	160.114	0.195	39364.7	4185.85	0.0236811	0.00512401	2.36811	0.512401	1.44026	14
4.9925	4.9925	1.66493e+06	816856	1.70437e+06	821041	2	2	0.00416	6.49322	159.287	0.195	0.00416	6.64705	160.103	0.195	39444.6	4184.28	0.0236915	0.00512242	2.36915	0.512242	1.4407	14
4.9938	4.9938	1.66758e+06	816803	1.7071e+06	820986	2	2	0.00416	6.50356	159.277	0.195	0.00416	6.65771	160.092	0.195	39524.7	4182.71	0.0237018	0.00512083	2.37018	0.512083	1.44113	14
4.9951	4.9951	1.67023e+06	816750	1.70984e+06	820931	2	2	0.00416	6.51391	159.266	0.195	0.00416	6.66837	160.082	0.195	39604.9	4181.14	0.0237122	0.00511924	2.37122	0.511924	1.44157	14
4.9964	4.9964	1.67289e+06	816697	1.71258e+06	820877	2	2	0.00416	6.52428	159.256	0.195	0.00416	6.67906	160.071	0.195	39685.3	4179.56	0.0237225	0.00511764	2.37225	0.511764	1.44201	14
4.9977	4.9977	1.67556e+06	816644	1.71532e+06	820822	2	2	0.00416	6.53467	159.246	0.195	0.00416	6.68976	160.06	0.195	39765.8	4177.98	0.0237329	0.00511604	2.37329	0.511604	1.44245	14
4.999	4.999	1.67822e+06	816590	1.71807e+06	820767	2	2	0.00416	6.54507	159.235	0.195	0.00416	6.70047	160.05	0.195	39846.4	4176.4	0.0237432	0.00511444	2.37432	0.511444	1.44288	14
5.0003	5.0003	1.6809e+06	816537	1.72082e+06	820712	2	2	0.00416	6.55549	159.225	0.195	0.00416	6.71121	160.039	0.195	39927.2	4174.82	0.0237535	0.00511283	2.37535	0.511283	1.44332	14
5.0016	5.0016	1.68357e+06	816483	1.72358e+06	820657	2	2	0.00416	6.56593	159.214	0.195	0.00416	6.72196	160.028	0.195	40008.2	4173.23	0.0237639	0.00511123	2.37639	0.511123	1.44375	14
5.0029	5.0029	1.68625e+06	816430	1.72634e+06	820601	2	2	0.00416	6.57638	159.204	0.195	0.00416	6.73272	160.017	0.195	40089.2	4171.64	0.0237742	0.00510961	2.37742	0.510961	1.44419	14
5.0042	5.0042	1.68893e+06	816376	1.7291e+06	820546	2	2	0.00416	6.58684	159.193	0.195	0.00416	6.74351	160.006	0.195	40170.5	4170.05	0.0237845	0.005108	2.37845	0.5108	1.44463	14
5.0055	5.0055	1.69162e+06	816322	1.73187e+06	820491	2	2	0.00416	6.59732	159.183	0.195	0.00416	6.75431	159.996	0.195	40251.9	4168.45	0.0237948	0.00510638	2.37948	0.510638	1.44506	14
5.0068	5.0068	1.69431e+06	816268	1.73465e+06	820435	2	2	0.00416	6.60782	159.172	0.195	0.00416	6.76512	159.985	0.195	40333.4	4166.85	0.0238052	0.00510476	2.38052	0.510476	1.4455	14
5.0081	5.0081	1.69701e+06	816214	1.73742e+06	820380	2	2	0.00416	6.61834	159.162	0.195	0.00416	6.77595	159.974	0.195	40415.1	4165.25	0.0238155	0.00510313	2.38155	0.510313	1.44593	14
5.0094	5.0094	1.69971e+06	816160	1.74021e+06	820324	2	2	0.00416	6.62887	159.151	0.195	0.00416	6.7868	159.963	0.195	40496.9	4163.65	0.0238258	0.00510151	2.38258	0.510151	1.44636	14
5.0107	5.0107	1.70241e+06	816106	1.74299e+06	820268	2	2	0.00416	6.63941	159.141	0.195	0.00416	6.79767	159.952	0.195	40578.9	4162.04	0.0238361	0.00509988	2.38361	0.509988	1.4468	14
5.012	5.012	1.70512e+06	816052	1.74578e+06	820213	2	2	0.00416	6.64997	159.13	0.195	0.00416	6.80855	159.941	0.195	40661	4160.43	0.0238464	0.00509824	2.38464	0.509824	1.44723	14
5.0133	5.0133	1.70783e+06	815998	1.74858e+06	820157	2	2	0.00416	6.66055	159.12	0.195	0.00416	6.81945	159.931	0.195	40743.3	4158.82	0.0238567	0.0050966	2.38567	0.50966	1.44767	14
5.0146	5.0146	1.71055e+06	815943	1.75138e+06	820101	2	2	0.00416	6.67115	159.109	0.195	0.00416	6.83037	159.92	0.195	40825.7	4157.2	0.023867	0.00509496	2.3867	0.509496	1.4481	14
5.0159	5.0159	1.71327e+06	815889	1.75418e+06	820045	2	2	0.00416	6.68176	159.098	0.195	0.00416	6.8413	159.909	0.195	40908.3	4155.58	0.0238773	0.00509332	2.38773	0.509332	1.44853	14
5.0172	5.0172	1.716e+06	815835	1.75699e+06	819988	2	2	0.00416	6.69238	159.088	0.195	0.00416	6.85225	159.898	0.195	40991	4153.96	0.0238876	0.00509167	2.38876	0.509167	1.44896	14
5.0185	5.0185	1.71872e+06	815780	1.7598e+06	819932	2	2	0.00416	6.70303	159.077	0.195	0.00416	6.86322	159.887	0.195	41073.9	4152.34	0.0238979	0.00509002	2.38979	0.509002	1.4494	14
5.0198	5.0198	1.72146e+06	815725	1.76261e+06	819876	2	2	0.00416	6.71369	159.066	0.195	0.00416	6.8742	159.876	0.195	41156.9	4150.71	0.0239082	0.00508837	2.39082	0.508837	1.44983	14
5.0211	5.0211	1.7242e+06	815670	1.76544e+06	819819	2	2	0.00416	6.72436	159.056	0.195	0.00416	6.8852	159.865	0.195	41240.1	4149.08	0.0239185	0.00508671	2.39185	0.508671	1.45026	14
5.0224	5.0224	1.72694e+06	815616	1.76826e+06	819763	2	2	0.00416	6.73505	159.045	0.195	0.00416	6.89621	159.854	0.195	41323.4	4147.45	0.0239287	0.00508505	2.39287	0.508505	1.45069	14
5.0237	5.0237	1.72968e+06	815561	1.77109e+06	819706	2	2	0.00416	6.74576	159.034	0.195	0.00416	6.90725	159.843	0.195	41406.9	4145.81	0.023939	0.00508339	2.3939	0.508339	1.45112	14
5.025	5.025	1.73243e+06	815506	1.77392e+06	819650	2	2	0.00416	6.75649	159.024	0.195	0.00416	6.9183	159.832	0.195	41490.5	4144.17	0.0239493	0.00508172	2.39493	0.508172	1.45155	14
5.0263	5.0263	1.73519e+06	815450	1.77676e+06	819593	2	2	0.00416	6.76723	159.013	0.195	0.00416	6.92937	159.821	0.195	41574.3	4142.53	0.0239596	0.00508005	2.39596	0.508005	1.45198	14
5.0276	5.0276	1.73794e+06	815395	1.7796e+06	819536	2	2	0.00416	6.77798	159.002	0.195	0.00416	6.94045	159.81	0.195	41658.2	4140.88	0.0239698	0.00507838	2.39698	0.507838	1.45241	14
5.0289	5.0289	1.74071e+06	815340	1.78245e+06	819479	2	2	0.00416	6.78876	158.991	0.195	0.00416	6.95155	159.798	0.195	41742.3	4139.24	0.0239801	0.0050767	2.39801	0.50767	1.45284	14
5.0302	5.0302	1.74347e+06	815285	1.7853e+06	819422	2	2	0.00416	6.79955	158.981	0.195	0.00416	6.96267	159.787	0.195	41826.5	4137.59	0.0239903	0.00507502	2.39903	0.507502	1.45327	14
5.0315	5.0315	1.74624e+06	815229	1.78815e+06	819365	2	2	0.00416	6.81035	158.97	0.195	0.00416	6.9738	159.776	0.195	41910.9	4135.93	0.0240006	0.00507334	2.40006	0.507334	1.4537	14
5.0328	5.0328	1.74902e+06	815174	1.79101e+06	819308	2	2	0.00416	6.82117	158.959	0.195	0.00416	6.98496	159.765	0.195	41995.4	4134.28	0.0240109	0.00507165	2.40109	0.507165	1.45413	14
5.0341	5.0341	1.7518e+06	815118	1.79388e+06	819251	2	2	0.00416	6.83201	158.948	0.195	0.00416	6.99612	159.754	0.195	42080.1	4132.62	0.0240211	0.00506996	2.40211	0.506996	1.45455	14
5.0354	5.0354	1.75458e+06	815062	1.79675e+06	819193	2	2	0.00416	6.84287	158.937	0.195	0.00416	7.00731	159.743	0.195	42165	4130.95	0.0240314	0.00506827	2.40314	0.506827	1.45498	14
5.0367	5.0367	1.75737e+06	815007	1.79962e+06	819136	2	2	0.00416	6.85374	158.926	0.195	0.00416	7.01851	159.731	0.195	42250	4129.29	0.0240416	0.00506657	2.40416	0.506657	1.45541	14
5.038	5.038	1.76016e+06	814951	1.8025e+06	819078	2	2	0.00416	6.86463	158.915	0.195	0.00416	7.02973	159.72	0.195	42335.1	4127.62	0.0240518	0.00506487	2.40518	0.506487	1.45584	14
5.0393	5.0393	1.76296e+06	814895	1.80538e+06	819021	2	2	0.00416	6.87553	158.904	0.195	0.00416	7.04097	159.709	0.195	42420.4	4125.95	0.0240621	0.00506317	2.40621	0.506317	1.45626	14
5.0406	5.0406	1.76576e+06	814839	1.80826e+06	818963	2	2	0.00416	6.88645	158.894	0.195	0.00416	7.05223	159.698	0.195	42505.9	4124.28	0.0240723	0.00506146	2.40723	0.506146	1.45669	14
5.0419	5.0419	1.76856e+06	814783	1.81115e+06	818905	2	2	0.00416	6.89739	158.883	0.195	0.00416	7.0635	159.687	0.195	42591.5	4122.6	0.0240826	0.00505975	2.40826	0.505975	1.45712	14
5.0432	5.0432	1.77137e+06	814726	1.81405e+06	818847	2	2	0.00416	6.90835	158.872	0.195	0.00416	7.07479	159.675	0.195	42677.3	4120.92	0.0240928	0.00505804	2.40928	0.505804	1.45754	14
5.0445	5.0445	1.77418e+06	814670	1.81695e+06	818789	2	2	0.00416	6.91932	158.861	0.195	0.00416	7.08609	159.664	0.195	42763.2	4119.24	0.024103	0.00505632	2.4103	0.505632	1.45797	14
5.0458	5.0458	1.777e+06	814614	1.81985e+06	818731	2	2	0.00416	6.93031	158.85	0.195	0.00416	7.09742	159.653	0.195	42849.3	4117.55	0.0241132	0.0050546	2.41132	0.50546	1.45839	14
5.0471	5.0471	1.77982e+06	814557	1.82276e+06	818673	2	2	0.00416	6.94131	158.839	0.195	0.00416	7.10876	159.641	0.195	42935.5	4115.86	0.0241235	0.00505288	2.41235	0.505288	1.45882	14
5.0484	5.0484	1.78265e+06	814501	1.82567e+06	818615	2	2	0.00416	6.95233	158.828	0.195	0.00416	7.12012	159.63	0.195	43021.9	4114.17	0.0241337	0.00505115	2.41337	0.505115	1.45924	14
5.0497	5.0497	1.78548e+06	814444	1.82859e+06	818556	2	2	0.00416	6.96337	158.817	0.195	0.00416	7.13149	159.619	0.195	43108.4	4112.47	0.0241439	0.00504942	2.41439	0.504942	1.45967	14
5.05101	5.05101	1.78831e+06	814387	1.83151e+06	818498	2	2	0.00416	6.97443	158.806	0.195	0.00416	7.14289	159.607	0.195	43195.1	4110.77	0.0241541	0.00504769	2.41541	0.504769	1.46009	14
5.05231	5.05231	1.79115e+06	814330	1.83444e+06	818440	2	2	0.00416	6.9855	158.794	0.195	0.00416	7.1543	159.596	0.195	43282	4109.07	0.0241643	0.00504595	2.41643	0.504595	1.46051	14
5.05361	5.05361	1.794e+06	814274	1.83737e+06	818381	2	2	0.00416	6.99659	158.783	0.195	0.00416	7.16572	159.584	0.195	43369	4107.37	0.0241745	0.00504421	2.41745	0.504421	1.46094	14
5.05491	5.05491	1.79684e+06	814217	1.8403e+06	818322	2	2	0.00416	7.00769	158.772	0.195	0.00416	7.17717	159.573	0.195	43456.1	4105.66	0.0241847	0.00504247	2.41847	0.504247	1.46136	14
5.05621	5.05621	1.7997e+06	814159	1.84324e+06	818263	2	2	0.00416	7.01881	158.761	0.195	0.00416	7.18863	159.561	0.195	43543.4	4103.95	0.0241949	0.00504072	2.41949	0.504072	1.46178	14
5.05751	5.05751	1.80255e+06	814102	1.84618e+06	818205	2	2	0.00416	7.02995	158.75	0.195	0.00416	7.20011	159.55	0.195	43630.9	4102.24	0.0242051	0.00503897	2.42051	0.503897	1.4622	14
5.05881	5.05881	1.80541e+06	814045	1.84913e+06	818146	2	2	0.00416	7.04111	158.739	0.195	0.00416	7.21161	159.538	0.195	43718.6	4100.52	0.0242153	0.00503722	2.42153	0.503722	1.46262	14
5.06011	5.06011	1.80828e+06	813988	1.85208e+06	818087	2	2	0.00416	7.05228	158.728	0.195	0.00416	7.22313	159.527	0.195	43806.4	4098.8	0.0242255	0.00503546	2.42255	0.503546	1.46305	14
5.06141	5.06141	1.81115e+06	813930	1.85504e+06	818027	2	2	0.00416	7.06347	158.716	0.195	0.00416	7.23466	159.515	0.195	43894.3	4097.08	0.0242356	0.0050337	2.42356	0.50337	1.46347	14
5.06271	5.06271	1.81402e+06	813873	1.858e+06	817968	2	2	0.00416	7.07468	158.705	0.195	0.00416	7.24621	159.504	0.195	43982.4	4095.36	0.0242458	0.00503194	2.42458	0.503194	1.46389	14
5.06401	5.06401	1.8169e+06	813815	1.86097e+06	817909	2	2	0.00416	7.0859	158.694	0.195	0.00416	7.25778	159.492	0.195	44070.7	4093.63	0.024256	0.00503017	2.4256	0.503017	1.46431	14
5.06531	5.06531	1.81978e+06	813758	1.86394e+06	817849	2	2	0.00416	7.09714	158.683	0.195	0.00416	7.26936	159.481	0.195	44159.1	4091.9	0.0242662	0.0050284	2.42662	0.50284	1.46473	14
5.06661	5.06661	1.82267e+06	813700	1.86691e+06	817790	2	2	0.00416	7.1084	158.671	0.195	0.00416	7.28097	159.469	0.195	44247.7	4090.16	0.0242763	0.00502662	2.42763	0.502662	1.46515	14
5.06791	5.06791	1.82556e+06	813642	1.86989e+06	817730	2	2	0.00416	7.11967	158.66	0.195	0.00416	7.29259	159.457	0.195	44336.4	4088.42	0.0242865	0.00502484	2.42865	0.502484	1.46557	14
5.06921	5.06921	1.82845e+06	813584	1.87288e+06	817671	2	2	0.00416	7.13097	158.649	0.195	0.00416	7.30423	159.446	0.195	44425.3	4086.68	0.0242967	0.00502306	2.42967	0.502306	1.46599	14
5.07051	5.07051	1.83135e+06	813526	1.87587e+06	817611	2	2	0.00416	7.14228	158.638	0.195	0.00416	7.31588	159.434	0.195	44514.4	4084.94	0.0243068	0.00502128	2.43068	0.502128	1.46641	14
5.07181	5.07181	1.83426e+06	813468	1.87886e+06	817551	2	2	0.00416	7.1536	158.626	0.195	0.00416	7.32756	159.422	0.195	44603.6	4083.19	0.024317	0.00501949	2.4317	0.501949	1.46682	14
5.07311	5.07311	1.83717e+06	813410	1.88186e+06	817491	2	2	0.00416	7.16494	158.615	0.195	0.00416	7.33925	159.411	0.195	44693	4081.44	0.0243271	0.0050177	2.43271	0.50177	1.46724	14
5.07441	5.07441	1.84008e+06	813351	1.88486e+06	817431	2	2	0.00416	7.17631	158.604	0.195	0.00416	7.35096	159.399	0.195	44782.5	4079.69	0.0243373	0.0050159	2.43373	0.50159	1.46766	14
5.07571	5.07571	1.843e+06	813293	1.88787e+06	817371	2	2	0.00416	7.18768	158.592	0.195	0.00416	7.36268	159.387	0.195	44872.2	4077.93	0.0243474	0.0050141	2.43474	0.50141	1.46808	14
5.07701	5.07701	1.84592e+06	813234	1.89088e+06	817311	2	2	0.00416	7.19908	158.581	0.195	0.00416	7.37443	159.376	0.195	44962.1	4076.18	0.0243576	0.0050123	2.43576	0.50123	1.46849	14
5.07831	5.07831	1.84884e+06	813176	1.8939e+06	817250	2	2	0.00416	7.21049	158.569	0.195	0.00416	7.38619	159.364	0.195	45052.1	4074.41	0.0243677	0.00501049	2.43677	0.501049	1.46891	14
5.07961	5.07961	1.85177e+06	813117	1.89692e+06	817190	2	2	0.00416	7.22192	158.558	0.195	0.00416	7.39797	159.352	0.195	45142.3	4072.65	0.0243779	0.00500868	2.43779	0.500868	1.46933	14
5.08091	5.08091	1.85471e+06	813058	1.89994e+06	817129	2	2	0.00416	7.23337	158.546	0.195	0.00416	7.40977	159.34	0.195	45232.6	4070.88	0.024388	0.00500687	2.4388	0.500687	1.46974	14
5.08221	5.08221	1.85765e+06	813000	1.90297e+06	817069	2	2	0.00416	7.24483	158.535	0.195	0.00416	7.42159	159.328	0.195	45323.1	4069.11	0.0243981	0.00500506	2.43981	0.500506	1.47016	14
5.08351	5.08351	1.86059e+06	812941	1.90601e+06	817008	2	2	0.00416	7.25631	158.523	0.195	0.00416	7.43342	159.317	0.195	45413.8	4067.33	0.0244082	0.00500323	2.44082	0.500323	1.47057	14
5.08481	5.08481	1.86354e+06	812882	1.90905e+06	816947	2	2	0.00416	7.26781	158.512	0.195	0.00416	7.44528	159.305	0.195	45504.6	4065.56	0.0244184	0.00500141	2.44184	0.500141	1.47099	14
5.08611	5.08611	1.86649e+06	812823	1.91209e+06	816886	2	2	0.00416	7.27933	158.5	0.195	0.00416	7.45715	159.293	0.195	45595.6	4063.77	0.0244285	0.00499958	2.44285	0.499958	1.4714	14
5.08741	5.08741	1.86945e+06	812763	1.91514e+06	816825	2	2	0.00416	7.29086	158.489	0.195	0.00416	7.46904	159.281	0.195	45686.8	4061.99	0.0244386	0.00499775	2.44386	0.499775	1.47182	14
5.08871	5.08871	1.87241e+06	812704	1.91819e+06	816764	2	2	0.00416	7.30241	158.477	0.195	0.00416	7.48094	159.269	0.195	45778.1	4060.2	0.0244487	0.00499592	2.44487	0.499592	1.47223	14
5.09001	5.09001	1.87538e+06	812645	1.92125e+06	816703	2	2	0.00416	7.31398	158.466	0.195	0.00416	7.49287	159.257	0.195	45869.5	4058.41	0.0244588	0.00499408	2.44588	0.499408	1.47264	14
5.09131	5.09131	1.87835e+06	812585	1.92431e+06	816642	2	2	0.00416	7.32556	158.454	0.195	0.00416	7.50481	159.245	0.195	45961.2	4056.62	0.0244689	0.00499224	2.44689	0.499224	1.47306	14
5.09261	5.09261	1.88132e+06	812526	1.92738e+06	816581	2	2	0.00416	7.33717	158.443	0.195	0.00416	7.51677	159.233	0.195	46053	4054.82	0.024479	0.00499039	2.4479	0.499039	1.47347	14
5.09391	5.09391	1.8843e+06	812466	1.93045e+06	816519	2	2	0.00416	7.34879	158.431	0.195	0.00416	7.52875	159.221	0.195	46145	4053.02	0.0244891	0.00498854	2.44891	0.498854	1.47388	14
5.09521	5.09521	1.88729e+06	812406	1.93353e+06	816458	2	2	0.00416	7.36043	158.419	0.195	0.00416	7.54075	159.209	0.195	46237.1	4051.22	0.0244992	0.00498669	2.44992	0.498669	1.4743	14
5.09651	5.09651	1.89028e+06	812347	1.93661e+06	816396	2	2	0.00416	7.37208	158.408	0.195	0.00416	7.55277	159.197	0.195	46329.4	4049.41	0.0245093	0.00498484	2.45093	0.498484	1.47471	14
5.09781	5.09781	1.89327e+06	812287	1.93969e+06	816334	2	2	0.00416	7.38376	158.396	0.195	0.00416	7.5648	159.185	0.195	46421.8	4047.61	0.0245194	0.00498298	2.45194	0.498298	1.47512	14
5.09911	5.09911	1.89627e+06	812227	1.94278e+06	816273	2	2	0.00416	7.39545	158.384	0.195	0.00416	7.57685	159.173	0.195	46514.5	4045.79	0.0245295	0.00498111	2.45295	0.498111	1.47553	14
5.10041	5.10041	1.89927e+06	812167	1.94588e+06	816211	2	2	0.00416	7.40716	158.373	0.195	0.00416	7.58892	159.161	0.195	46607.2	4043.98	0.0245395	0.00497925	2.45395	0.497925	1.47594	14
5.10171	5.10171	1.90228e+06	812106	1.94898e+06	816149	2	2	0.00416	7.41888	158.361	0.195	0.00416	7.60101	159.149	0.195	46700.2	4042.16	0.0245496	0.00497738	2.45496	0.497738	1.47635	14
5.10301	5.10301	1.90529e+06	812046	1.95208e+06	816087	2	2	0.00416	7.43063	158.349	0.195	0.00416	7.61312	159.137	0.195	46793.3	4040.34	0.0245597	0.0049755	2.45597	0.49755	1.47676	14
5.10431	5.10431	1.9083e+06	811986	1.95519e+06	816024	2	2	0.00416	7.44239	158.337	0.195	0.00416	7.62525	159.125	0.195	46886.6	4038.51	0.0245698	0.00497362	2.45698	0.497362	1.47717	14
5.10561	5.10561	1.91133e+06	811925	1.95831e+06	815962	2	2	0.00416	7.45417	158.325	0.195	0.00416	7.63739	159.113	0.195	46980.1	4036.68	0.0245798	0.00497174	2.45798	0.497174	1.47758	14
5.10691	5.10691	1.91435e+06	811865	1.96142e+06	815900	2	2	0.00416	7.46597	158.314	0.195	0.00416	7.64955	159.1	0.195	47073.7	4034.85	0.0245899	0.00496986	2.45899	0.496986	1.47799	14
5.10821	5.10821	1.91738e+06	811804	1.96455e+06	815837	2	2	0.00416	7.47778	158.302	0.195	0.00416	7.66173	159.088	0.195	47167.5	4033.02	0.0246	0.00496797	2.46	0.496797	1.4784	14
5.10951	5.10951	1.92041e+06	811744	1.96768e+06	815775	2	2	0.00416	7.48961	158.29	0.195	0.00416	7.67393	159.076	0.195	47261.4	4031.18	0.02461	0.00496608	2.461	0.496608	1.4788	14
5.11081	5.11081	1.92345e+06	811683	1.97081e+06	815712	2	2	0.00416	7.50146	158.278	0.195	0.00416	7.68615	159.064	0.195	47355.5	4029.34	0.0246201	0.00496418	2.46201	0.496418	1.47921	14
5.11211	5.11211	1.9265e+06	811622	1.97395e+06	815649	2	2	0.00416	7.51333	158.266	0.195	0.00416	7.69839	159.052	0.195	47449.8	4027.49	0.0246301	0.00496228	2.46301	0.496228	1.47962	14
5.11341	5.11341	1.92954e+06	811561	1.97709e+06	815586	2	2	0.00416	7.52522	158.254	0.195	0.00416	7.71064	159.039	0.195	47544.2	4025.65	0.0246402	0.00496038	2.46402	0.496038	1.48003	14
5.11471	5.11471	1.9326e+06	811500	1.98023e+06	815524	2	2	0.00416	7.53712	158.242	0.195	0.00416	7.72292	159.027	0.195	47638.9	4023.8	0.0246502	0.00495847	2.46502	0.495847	1.48043	14
5.11601	5.11601	1.93565e+06	811439	1.98339e+06	815460	2	2	0.00416	7.54905	158.231	0.195	0.00416	7.73521	159.015	0.195	47733.6	4021.94	0.0246602	0.00495656	2.46602	0.495656	1.48084	14
5.11731	5.11731	1.93871e+06	811377	1.98654e+06	815397	2	2	0.00416	7.56099	158.219	0.195	0.00416	7.74752	159.002	0.195	47828.6	4020.08	0.0246703	0.00495464	2.46703	0.495464	1.48125	14
5.11861	5.11861	1.94178e+06	811316	1.9897e+06	815334	2	2	0.00416	7.57294	158.207	0.195	0.00416	7.75985	158.99	0.195	47923.7	4018.22	0.0246803	0.00495272	2.46803	0.495272	1.48165	14
5.11991	5.11991	1.94485e+06	811254	1.99287e+06	815271	2	2	0.00416	7.58492	158.195	0.195	0.00416	7.7722	158.978	0.195	48019	4016.36	0.0246903	0.0049508	2.46903	0.49508	1.48206	14
5.12121	5.12121	1.94793e+06	811193	1.99604e+06	815207	2	2	0.00416	7.59692	158.183	0.195	0.00416	7.78456	158.965	0.195	48114.5	4014.49	0.0247003	0.00494888	2.47003	0.494888	1.48246	14
5.12251	5.12251	1.95101e+06	811131	1.99922e+06	815144	2	2	0.00416	7.60893	158.171	0.195	0.00416	7.79695	158.953	0.195	48210.1	4012.62	0.0247104	0.00494695	2.47104	0.494695	1.48287	14
5.12381	5.12381	1.95409e+06	811069	2.0024e+06	815080	2	2	0.00416	7.62096	158.159	0.195	0.00416	7.80935	158.941	0.195	48305.9	4010.75	0.0247204	0.00494501	2.47204	0.494501	1.48327	14
5.12511	5.12511	1.95718e+06	811008	2.00558e+06	815017	2	2	0.00416	7.63301	158.146	0.195	0.00416	7.82177	158.928	0.195	48401.9	4008.87	0.0247304	0.00494308	2.47304	0.494308	1.48367	14
5.12641	5.12641	1.96028e+06	810946	2.00877e+06	814953	2	2	0.00416	7.64507	158.134	0.195	0.00416	7.83422	158.916	0.195	48498	4006.99	0.0247404	0.00494114	2.47404	0.494114	1.48408	14
5.12771	5.12771	1.96337e+06	810884	2.01197e+06	814889	2	2	0.00416	7.65716	158.122	0.195	0.00416	7.84668	158.903	0.195	48594.3	4005.11	0.0247504	0.00493919	2.47504	0.493919	1.48448	14
5.12901	5.12901	1.96648e+06	810822	2.01517e+06	814825	2	2	0.00416	7.66926	158.11	0.195	0.00416	7.85916	158.891	0.195	48690.8	4003.22	0.0247604	0.00493724	2.47604	0.493724	1.48488	14
5.13031	5.13031	1.96959e+06	810759	2.01837e+06	814761	2	2	0.00416	7.68138	158.098	0.195	0.00416	7.87165	158.878	0.195	48787.4	4001.33	0.0247704	0.00493529	2.47704	0.493529	1.48528	14
5.13161	5.13161	1.9727e+06	810697	2.02158e+06	814697	2	2	0.00416	7.69352	158.086	0.195	0.00416	7.88417	158.866	0.195	48884.2	3999.44	0.0247804	0.00493333	2.47804	0.493333	1.48569	14
5.13291	5.13291	1.97582e+06	810635	2.0248e+06	814632	2	2	0.00416	7.70568	158.074	0.195	0.00416	7.89671	158.853	0.195	48981.2	3997.54	0.0247904	0.00493137	2.47904	0.493137	1.48609	14
5.13421	5.13421	1.97894e+06	810572	2.02802e+06	814568	2	2	0.00416	7.71786	158.062	0.195	0.00416	7.90926	158.841	0.195	49078.4	3995.64	0.0248004	0.00492941	2.48004	0.492941	1.48649	14
5.13551	5.13551	1.98206e+06	810510	2.03124e+06	814503	2	2	0.00416	7.73005	158.049	0.195	0.00416	7.92184	158.828	0.195	49175.7	3993.74	0.0248104	0.00492744	2.48104	0.492744	1.48689	14
5.13681	5.13681	1.9852e+06	810447	2.03447e+06	814439	2	2	0.00416	7.74226	158.037	0.195	0.00416	7.93443	158.816	0.195	49273.2	3991.83	0.0248203	0.00492547	2.48203	0.492547	1.48729	14
5.13811	5.13811	1.98833e+06	810384	2.0377e+06	814374	2	2	0.00416	7.75449	158.025	0.195	0.00416	7.94704	158.803	0.195	49370.9	3989.92	0.0248303	0.0049235	2.48303	0.49235	1.48769	14
5.13941	5.13941	1.99147e+06	810321	2.04094e+06	814309	2	2	0.00416	7.76674	158.013	0.195	0.00416	7.95967	158.79	0.195	49468.7	3988.01	0.0248403	0.00492152	2.48403	0.492152	1.48809	14
5.14071	5.14071	1.99462e+06	810258	2.04418e+06	814245	2	2	0.00416	7.77901	158	0.195	0.00416	7.97232	158.778	0.195	49566.7	3986.1	0.0248502	0.00491954	2.48502	0.491954	1.48849	14
5.14201	5.14201	1.99777e+06	810195	2.04743e+06	814180	2	2	0.00416	7.7913	157.988	0.195	0.00416	7.98499	158.765	0.195	49664.9	3984.18	0.0248602	0.00491755	2.48602	0.491755	1.48889	14
5.14331	5.14331	2.00092e+06	810132	2.05069e+06	814114	2	2	0.00416	7.8036	157.976	0.195	0.00416	7.99768	158.752	0.195	49763.3	3982.25	0.0248702	0.00491556	2.48702	0.491556	1.48929	14
5.14461	5.14461	2.00408e+06	810069	2.05395e+06	814049	2	2	0.00416	7.81592	157.963	0.195	0.00416	8.01039	158.74	0.195	49861.8	3980.33	0.0248801	0.00491356	2.48801	0.491356	1.48968	14
5.14591	5.14591	2.00725e+06	810006	2.05721e+06	813984	2	2	0.00416	7.82827	157.951	0.195	0.00416	8.02311	158.727	0.195	49960.5	3978.4	0.0248901	0.00491157	2.48901	0.491157	1.49008	14
5.14721	5.14721	2.01042e+06	809942	2.06048e+06	813919	2	2	0.00416	7.84063	157.939	0.195	0.00416	8.03586	158.714	0.195	50059.4	3976.46	0.0249	0.00490956	2.49	0.490956	1.49048	14
5.14851	5.14851	2.01359e+06	809879	2.06375e+06	813853	2	2	0.00416	7.853	157.926	0.195	0.00416	8.04862	158.701	0.195	50158.5	3974.53	0.02491	0.00490756	2.491	0.490756	1.49088	14
5.14981	5.14981	2.01677e+06	809815	2.06703e+06	813788	2	2	0.00416	7.8654	157.914	0.195	0.00416	8.06141	158.689	0.195	50257.7	3972.59	0.0249199	0.00490555	2.49199	0.490555	1.49127	14
5.15112	5.15112	2.01995e+06	809751	2.07031e+06	813722	2	2	0.00416	7.87782	157.902	0.195	0.00416	8.07421	158.676	0.195	50357.1	3970.64	0.0249298	0.00490354	2.49298	0.490354	1.49167	14
5.15242	5.15242	2.02314e+06	809688	2.0736e+06	813656	2	2	0.00416	7.89025	157.889	0.195	0.00416	8.08703	158.663	0.195	50456.7	3968.7	0.0249398	0.00490152	2.49398	0.490152	1.49206	14
5.15372	5.15372	2.02633e+06	809624	2.07689e+06	813590	2	2	0.00416	7.90271	157.877	0.195	0.00416	8.09988	158.65	0.195	50556.5	3966.75	0.0249497	0.0048995	2.49497	0.48995	1.49246	14
5.15502	5.15502	2.02953e+06	809560	2.08019e+06	813524	2	2	0.00416	7.91518	157.864	0.195	0.00416	8.11274	158.637	0.195	50656.4	3964.79	0.0249596	0.00489747	2.49596	0.489747	1.49286	14
5.15632	5.15632	2.03274e+06	809496	2.08349e+06	813458	2	2	0.00416	7.92767	157.852	0.195	0.00416	8.12562	158.624	0.195	50756.5	3962.84	0.0249696	0.00489544	2.49696	0.489544	1.49325	14
5.15762	5.15762	2.03594e+06	809431	2.0868e+06	813392	2	2	0.00416	7.94018	157.839	0.195	0.00416	8.13852	158.611	0.195	50856.8	3960.88	0.0249795	0.00489341	2.49795	0.489341	1.49364	14
5.15892	5.15892	2.03915e+06	809367	2.09011e+06	813326	2	2	0.00416	7.9527	157.827	0.195	0.00416	8.15144	158.599	0.195	50957.2	3958.92	0.0249894	0.00489137	2.49894	0.489137	1.49404	14
5.16022	5.16022	2.04237e+06	809303	2.09343e+06	813260	2	2	0.00416	7.96525	157.814	0.195	0.00416	8.16438	158.586	0.195	51057.9	3956.95	0.0249993	0.00488933	2.49993	0.488933	1.49443	14
5.16152	5.16152	2.04559e+06	809238	2.09675e+06	813193	2	2	0.00416	7.97782	157.801	0.195	0.00416	8.17734	158.573	0.195	51158.7	3954.98	0.0250092	0.00488729	2.50092	0.488729	1.49482	14
5.16282	5.16282	2.04882e+06	809174	2.10008e+06	813127	2	2	0.00416	7.9904	157.789	0.195	0.00416	8.19031	158.56	0.195	51259.7	3953	0.0250191	0.00488524	2.50191	0.488524	1.49522	14
5.16412	5.16412	2.05205e+06	809109	2.10341e+06	813060	2	2	0.00416	8.003	157.776	0.195	0.00416	8.20331	158.547	0.195	51360.8	3951.03	0.025029	0.00488318	2.5029	0.488318	1.49561	14
5.16542	5.16542	2.05529e+06	809044	2.10675e+06	812993	2	2	0.00416	8.01563	157.764	0.195	0.00416	8.21633	158.534	0.195	51462.2	3949.05	0.0250389	0.00488113	2.50389	0.488113	1.496	14
5.16672	5.16672	2.05853e+06	808979	2.11009e+06	812926	2	2	0.00416	8.02827	157.751	0.195	0.00416	8.22936	158.521	0.195	51563.7	3947.06	0.0250488	0.00487907	2.50488	0.487907	1.49639	14
5.16802	5.16802	2.06178e+06	808914	2.11344e+06	812859	2	2	0.00416	8.04093	157.738	0.195	0.00416	8.24242	158.508	0.195	51665.4	3945.08	0.0250587	0.004877	2.50587	0.4877	1.49678	14
5.16932	5.16932	2.06503e+06	808849	2.11679e+06	812792	2	2	0.00416	8.0536	157.726	0.195	0.00416	8.2555	158.495	0.195	51767.3	3943.09	0.0250686	0.00487493	2.50686	0.487493	1.49717	14
5.17062	5.17062	2.06828e+06	808784	2.12015e+06	812725	2	2	0.00416	8.0663	157.713	0.195	0.00416	8.26859	158.481	0.195	51869.3	3941.09	0.0250784	0.00487286	2.50784	0.487286	1.49757	14
5.17192	5.17192	2.07154e+06	808719	2.12351e+06	812658	2	2	0.00416	8.07902	157.7	0.195	0.00416	8.28171	158.468	0.195	51971.5	3939.09	0.0250883	0.00487078	2.50883	0.487078	1.49796	14
5.17322	5.17322	2.07481e+06	808653	2.12688e+06	812591	2	2	0.00416	8.09175	157.687	0.195	0.00416	8.29484	158.455	0.195	52074	3937.09	0.0250982	0.0048687	2.50982	0.48687	1.49834	14
5.17452	5.17452	2.07808e+06	808588	2.13026e+06	812523	2	2	0.00416	8.10451	157.675	0.195	0.00416	8.308	158.442	0.195	52176.5	3935.09	0.0251081	0.00486662	2.51081	0.486662	1.49873	14
5.17582	5.17582	2.08135e+06	808522	2.13363e+06	812456	2	2	0.00416	8.11728	157.662	0.195	0.00416	8.32117	158.429	0.195	52279.3	3933.08	0.0251179	0.00486453	2.51179	0.486453	1.49912	14
5.17712	5.17712	2.08463e+06	808457	2.13702e+06	812388	2	2	0.00416	8.13008	157.649	0.195	0.00416	8.33437	158.416	0.195	52382.3	3931.07	0.0251278	0.00486244	2.51278	0.486244	1.49951	14
5.17842	5.17842	2.08792e+06	808391	2.14041e+06	812320	2	2	0.00416	8.14289	157.636	0.195	0.00416	8.34758	158.402	0.195	52485.4	3929.05	0.0251376	0.00486034	2.51376	0.486034	1.4999	14
5.17972	5.17972	2.09121e+06	808325	2.1438e+06	812252	2	2	0.00416	8.15572	157.623	0.195	0.00416	8.36082	158.389	0.195	52588.7	3927.04	0.0251475	0.00485824	2.51475	0.485824	1.50029	14
5.18102	5.18102	2.09451e+06	808259	2.1472e+06	812184	2	2	0.00416	8.16857	157.611	0.195	0.00416	8.37407	158.376	0.195	52692.2	3925.01	0.0251573	0.00485613	2.51573	0.485613	1.50067	14
5.18232	5.18232	2.0978e+06	808193	2.1506e+06	812116	2	2	0.00416	8.18144	157.598	0.195	0.00416	8.38734	158.363	0.195	52795.8	3922.99	0.0251672	0.00485402	2.51672	0.485402	1.50106	14
5.18362	5.18362	2.10111e+06	808127	2.15401e+06	812048	2	2	0.00416	8.19433	157.585	0.195	0.00416	8.40064	158.349	0.195	52899.7	3920.96	0.025177	0.00485191	2.5177	0.485191	1.50145	14
5.18492	5.18492	2.10442e+06	808061	2.15742e+06	811980	2	2	0.00416	8.20724	157.572	0.195	0.00416	8.41395	158.336	0.195	53003.7	3918.93	0.0251869	0.00484979	2.51869	0.484979	1.50183	14
5.18622	5.18622	2.10773e+06	807994	2.16084e+06	811911	2	2	0.00416	8.22016	157.559	0.195	0.00416	8.42728	158.323	0.195	53107.9	3916.89	0.0251967	0.00484767	2.51967	0.484767	1.50222	14
5.18752	5.18752	2.11105e+06	807928	2.16427e+06	811843	2	2	0.00416	8.23311	157.546	0.195	0.00416	8.44064	158.309	0.195	53212.3	3914.85	0.0252065	0.00484555	2.52065	0.484555	1.5026	14
5.18882	5.18882	2.11438e+06	807861	2.1677e+06	811774	2	2	0.00416	8.24608	157.533	0.195	0.00416	8.45401	158.296	0.195	53316.9	3912.81	0.0252164	0.00484342	2.52164	0.484342	1.50299	14
5.19012	5.19012	2.11771e+06	807795	2.17113e+06	811706	2	2	0.00416	8.25906	157.52	0.195	0.00416	8.4674	158.283	0.195	53421.7	3910.76	0.0252262	0.00484128	2.52262	0.484128	1.50337	14
5.19142	5.19142	2.12104e+06	807728	2.17457e+06	811637	2	2	0.00416	8.27207	157.507	0.195	0.00416	8.48082	158.269	0.195	53526.6	3908.71	0.025236	0.00483915	2.5236	0.483915	1.50376	14
5.19272	5.19272	2.12438e+06	807661	2.17801e+06	811568	2	2	0.00416	8.28509	157.494	0.195	0.00416	8.49425	158.256	0.195	53631.7	3906.66	0.0252458	0.00483701	2.52458	0.483701	1.50414	14
5.19402	5.19402	2.12773e+06	807594	2.18146e+06	811499	2	2	0.00416	8.29813	157.481	0.195	0.00416	8.50771	158.242	0.195	53737	3904.6	0.0252556	0.00483486	2.52556	0.483486	1.50452	14
5.19532	5.19532	2.13108e+06	807527	2.18492e+06	811430	2	2	0.00416	8.3112	157.468	0.195	0.00416	8.52118	158.229	0.195	53842.5	3902.54	0.0252654	0.00483271	2.52654	0.483271	1.50491	14
5.19662	5.19662	2.13443e+06	807460	2.18838e+06	811361	2	2	0.00416	8.32428	157.455	0.195	0.00416	8.53468	158.215	0.195	53948.2	3900.48	0.0252752	0.00483056	2.52752	0.483056	1.50529	14
5.19792	5.19792	2.13779e+06	807393	2.19184e+06	811291	2	2	0.00416	8.33738	157.442	0.195	0.00416	8.54819	158.202	0.195	54054	3898.41	0.025285	0.0048284	2.5285	0.48284	1.50567	14
5.19922	5.19922	2.14115e+06	807326	2.19531e+06	811222	2	2	0.00416	8.3505	157.428	0.195	0.00416	8.56172	158.188	0.195	54160.1	3896.34	0.0252948	0.00482623	2.52948	0.482623	1.50605	14
5.20052	5.20052	2.14452e+06	807258	2.19879e+06	811152	2	2	0.00416	8.36364	157.415	0.195	0.00416	8.57528	158.175	0.195	54266.3	3894.27	0.0253046	0.00482407	2.53046	0.482407	1.50643	14
5.20182	5.20182	2.1479e+06	807191	2.20227e+06	811083	2	2	0.00416	8.3768	157.402	0.195	0.00416	8.58886	158.161	0.195	54372.7	3892.19	0.0253144	0.0048219	2.53144	0.48219	1.50681	14
5.20312	5.20312	2.15128e+06	807123	2.20576e+06	811013	2	2	0.00416	8.38998	157.389	0.195	0.00416	8.60245	158.148	0.195	54479.3	3890.11	0.0253242	0.00481972	2.53242	0.481972	1.50719	14
5.20442	5.20442	2.15466e+06	807055	2.20925e+06	810943	2	2	0.00416	8.40318	157.376	0.195	0.00416	8.61607	158.134	0.195	54586.1	3888.02	0.0253339	0.00481754	2.53339	0.481754	1.50757	14
5.20572	5.20572	2.15805e+06	806987	2.21274e+06	810873	2	2	0.00416	8.4164	157.363	0.195	0.00416	8.6297	158.12	0.195	54693	3885.93	0.0253437	0.00481536	2.53437	0.481536	1.50795	14
5.20702	5.20702	2.16145e+06	806919	2.21625e+06	810803	2	2	0.00416	8.42964	157.349	0.195	0.00416	8.64336	158.107	0.195	54800.2	3883.84	0.0253535	0.00481317	2.53535	0.481317	1.50833	14
5.20832	5.20832	2.16485e+06	806851	2.21975e+06	810733	2	2	0.00416	8.4429	157.336	0.195	0.00416	8.65704	158.093	0.195	54907.5	3881.75	0.0253632	0.00481098	2.53632	0.481098	1.50871	14
5.20962	5.20962	2.16825e+06	806783	2.22327e+06	810663	2	2	0.00416	8.45618	157.323	0.195	0.00416	8.67074	158.079	0.195	55015	3879.65	0.025373	0.00480879	2.5373	0.480879	1.50909	14
5.21092	5.21092	2.17166e+06	806715	2.22678e+06	810593	2	2	0.00416	8.46948	157.309	0.195	0.00416	8.68445	158.066	0.195	55122.7	3877.54	0.0253828	0.00480659	2.53828	0.480659	1.50947	14
5.21222	5.21222	2.17508e+06	806647	2.23031e+06	810522	2	2	0.00416	8.48279	157.296	0.195	0.00416	8.69819	158.052	0.195	55230.6	3875.44	0.0253925	0.00480438	2.53925	0.480438	1.50984	14
5.21352	5.21352	2.1785e+06	806578	2.23383e+06	810452	2	2	0.00416	8.49613	157.283	0.195	0.00416	8.71195	158.038	0.195	55338.7	3873.33	0.0254022	0.00480217	2.54022	0.480217	1.51022	14
5.21482	5.21482	2.18192e+06	806510	2.23737e+06	810381	2	2	0.00416	8.50949	157.269	0.195	0.00416	8.72573	158.024	0.195	55446.9	3871.21	0.025412	0.00479996	2.5412	0.479996	1.5106	14
5.21612	5.21612	2.18535e+06	806441	2.24091e+06	810310	2	2	0.00416	8.52287	157.256	0.195	0.00416	8.73953	158.01	0.195	55555.4	3869.1	0.0254217	0.00479774	2.54217	0.479774	1.51097	14
5.21742	5.21742	2.18879e+06	806372	2.24445e+06	810239	2	2	0.00416	8.53626	157.243	0.195	0.00416	8.75335	157.997	0.195	55664	3866.98	0.0254315	0.00479552	2.54315	0.479552	1.51135	14
5.21872	5.21872	2.19223e+06	806303	2.248e+06	810168	2	2	0.00416	8.54968	157.229	0.195	0.00416	8.7672	157.983	0.195	55772.9	3864.85	0.0254412	0.0047933	2.54412	0.47933	1.51172	14
5.22002	5.22002	2.19567e+06	806234	2.25155e+06	810097	2	2	0.00416	8.56312	157.216	0.195	0.00416	8.78106	157.969	0.195	55881.9	3862.72	0.0254509	0.00479107	2.54509	0.479107	1.5121	14
5.22132	5.22132	2.19912e+06	806165	2.25511e+06	810026	2	2	0.00416	8.57658	157.202	0.195	0.00416	8.79494	157.955	0.195	55991.1	3860.59	0.0254606	0.00478883	2.54606	0.478883	1.51247	14
5.22262	5.22262	2.20258e+06	806096	2.25868e+06	809955	2	2	0.00416	8.59005	157.189	0.195	0.00416	8.80884	157.941	0.195	56100.5	3858.46	0.0254704	0.00478659	2.54704	0.478659	1.51285	14
5.22392	5.22392	2.20604e+06	806027	2.26225e+06	809883	2	2	0.00416	8.60355	157.175	0.195	0.00416	8.82277	157.927	0.195	56210	3856.32	0.0254801	0.00478435	2.54801	0.478435	1.51322	14
5.22522	5.22522	2.2095e+06	805958	2.26582e+06	809812	2	2	0.00416	8.61707	157.162	0.195	0.00416	8.83671	157.913	0.195	56319.8	3854.17	0.0254898	0.0047821	2.54898	0.47821	1.51359	14
5.22652	5.22652	2.21298e+06	805888	2.26941e+06	809740	2	2	0.00416	8.6306	157.148	0.195	0.00416	8.85068	157.899	0.195	56429.8	3852.03	0.0254995	0.00477985	2.54995	0.477985	1.51397	14
5.22782	5.22782	2.21645e+06	805818	2.27299e+06	809668	2	2	0.00416	8.64416	157.135	0.195	0.00416	8.86467	157.885	0.195	56539.9	3849.88	0.0255092	0.0047776	2.55092	0.47776	1.51434	14
5.22912	5.22912	2.21993e+06	805749	2.27658e+06	809597	2	2	0.00416	8.65774	157.121	0.195	0.00416	8.87868	157.871	0.195	56650.2	3847.72	0.0255189	0.00477534	2.55189	0.477534	1.51471	14
5.23042	5.23042	2.22342e+06	805679	2.28018e+06	809525	2	2	0.00416	8.67134	157.107	0.195	0.00416	8.8927	157.857	0.195	56760.8	3845.57	0.0255286	0.00477307	2.55286	0.477307	1.51508	14
5.23172	5.23172	2.22691e+06	805609	2.28378e+06	809453	2	2	0.00416	8.68495	157.094	0.195	0.00416	8.90675	157.843	0.195	56871.5	3843.4	0.0255383	0.00477081	2.55383	0.477081	1.51545	14
5.23302	5.23302	2.23041e+06	805539	2.28739e+06	809380	2	2	0.00416	8.69859	157.08	0.195	0.00416	8.92082	157.829	0.195	56982.4	3841.24	0.025548	0.00476853	2.5548	0.476853	1.51582	14
5.23432	5.23432	2.23391e+06	805469	2.291e+06	809308	2	2	0.00416	8.71225	157.066	0.195	0.00416	8.93492	157.815	0.195	57093.5	3839.07	0.0255576	0.00476626	2.55576	0.476626	1.51619	14
5.23562	5.23562	2.23742e+06	805399	2.29462e+06	809236	2	2	0.00416	8.72593	157.053	0.195	0.00416	8.94903	157.801	0.195	57204.8	3836.9	0.0255673	0.00476397	2.55673	0.476397	1.51656	14
5.23692	5.23692	2.24093e+06	805329	2.29825e+06	809163	2	2	0.00416	8.73963	157.039	0.195	0.00416	8.96316	157.787	0.195	57316.3	3834.72	0.025577	0.00476169	2.5577	0.476169	1.51693	14
5.23822	5.23822	2.24445e+06	805258	2.30188e+06	809091	2	2	0.00416	8.75335	157.025	0.195	0.00416	8.97732	157.773	0.195	57427.9	3832.54	0.0255867	0.0047594	2.55867	0.47594	1.5173	14
5.23952	5.23952	2.24797e+06	805188	2.30551e+06	809018	2	2	0.00416	8.76709	157.012	0.195	0.00416	8.99149	157.759	0.195	57539.8	3830.36	0.0255963	0.0047571	2.55963	0.47571	1.51767	14
5.24082	5.24082	2.2515e+06	805117	2.30915e+06	808945	2	2	0.00416	8.78085	156.998	0.195	0.00416	9.00569	157.744	0.195	57651.8	3828.17	0.025606	0.00475481	2.5606	0.475481	1.51804	14
5.24212	5.24212	2.25503e+06	805046	2.3128e+06	808872	2	2	0.00416	8.79463	156.984	0.195	0.00416	9.01991	157.73	0.195	57764.1	3825.98	0.0256156	0.0047525	2.56156	0.47525	1.51841	14
5.24342	5.24342	2.25857e+06	804975	2.31645e+06	808799	2	2	0.00416	8.80843	156.97	0.195	0.00416	9.03415	157.716	0.195	57876.5	3823.79	0.0256253	0.00475019	2.56253	0.475019	1.51877	14
5.24472	5.24472	2.26212e+06	804905	2.3201e+06	808726	2	2	0.00416	8.82225	156.956	0.195	0.00416	9.04841	157.702	0.195	57989.2	3821.59	0.0256349	0.00474788	2.56349	0.474788	1.51914	14
5.24602	5.24602	2.26566e+06	804833	2.32377e+06	808653	2	2	0.00416	8.83609	156.943	0.195	0.00416	9.06269	157.687	0.195	58102	3819.39	0.0256446	0.00474557	2.56446	0.474557	1.51951	14
5.24732	5.24732	2.26922e+06	804762	2.32743e+06	808580	2	2	0.00416	8.84995	156.929	0.195	0.00416	9.07699	157.673	0.195	58215	3817.18	0.0256542	0.00474324	2.56542	0.474324	1.51987	14
5.24862	5.24862	2.27278e+06	804691	2.33111e+06	808506	2	2	0.00416	8.86383	156.915	0.195	0.00416	9.09131	157.659	0.195	58328.2	3814.98	0.0256638	0.00474092	2.56638	0.474092	1.52024	14
5.24992	5.24992	2.27634e+06	804620	2.33478e+06	808433	2	2	0.00416	8.87774	156.901	0.195	0.00416	9.10566	157.644	0.195	58441.6	3812.76	0.0256735	0.00473859	2.56735	0.473859	1.5206	14
5.25123	5.25123	2.27991e+06	804548	2.33847e+06	808359	2	2	0.00416	8.89166	156.887	0.195	0.00416	9.12003	157.63	0.195	58555.2	3810.55	0.0256831	0.00473625	2.56831	0.473625	1.52097	14
5.25253	5.25253	2.28349e+06	804477	2.34216e+06	808285	2	2	0.00416	8.90561	156.873	0.195	0.00416	9.13441	157.616	0.195	58669	3808.33	0.0256927	0.00473392	2.56927	0.473392	1.52133	14
5.25383	5.25383	2.28707e+06	804405	2.34585e+06	808211	2	2	0.00416	8.91957	156.859	0.195	0.00416	9.14882	157.601	0.195	58783	3806.1	0.0257023	0.00473157	2.57023	0.473157	1.5217	14
5.25513	5.25513	2.29066e+06	804333	2.34955e+06	808137	2	2	0.00416	8.93356	156.845	0.195	0.00416	9.16326	157.587	0.195	58897.2	3803.87	0.0257119	0.00472923	2.57119	0.472923	1.52206	14
5.25643	5.25643	2.29425e+06	804261	2.35326e+06	808063	2	2	0.00416	8.94756	156.831	0.195	0.00416	9.17771	157.572	0.195	59011.6	3801.64	0.0257216	0.00472687	2.57216	0.472687	1.52242	14
5.25773	5.25773	2.29784e+06	804189	2.35697e+06	807989	2	2	0.00416	8.96159	156.817	0.195	0.00416	9.19218	157.558	0.195	59126.2	3799.41	0.0257312	0.00472452	2.57312	0.472452	1.52278	14
5.25903	5.25903	2.30145e+06	804117	2.36069e+06	807914	2	2	0.00416	8.97564	156.803	0.195	0.00416	9.20668	157.543	0.195	59240.9	3797.17	0.0257408	0.00472216	2.57408	0.472216	1.52315	14
5.26033	5.26033	2.30505e+06	804045	2.36441e+06	807840	2	2	0.00416	8.9897	156.789	0.195	0.00416	9.22119	157.529	0.195	59355.9	3794.92	0.0257503	0.00471979	2.57503	0.471979	1.52351	14
5.26163	5.26163	2.30867e+06	803973	2.36814e+06	807765	2	2	0.00416	9.00379	156.775	0.195	0.00416	9.23573	157.514	0.195	59471.1	3792.68	0.0257599	0.00471742	2.57599	0.471742	1.52387	14
5.26293	5.26293	2.31228e+06	803900	2.37187e+06	807691	2	2	0.00416	9.0179	156.761	0.195	0.00416	9.25029	157.5	0.195	59586.4	3790.43	0.0257695	0.00471505	2.57695	0.471505	1.52423	14
5.26423	5.26423	2.31591e+06	803828	2.37561e+06	807616	2	2	0.00416	9.03203	156.746	0.195	0.00416	9.26487	157.485	0.195	59702	3788.17	0.0257791	0.00471267	2.57791	0.471267	1.52459	14
5.26553	5.26553	2.31953e+06	803755	2.37935e+06	807541	2	2	0.00416	9.04619	156.732	0.195	0.00416	9.27948	157.471	0.195	59817.7	3785.91	0.0257887	0.00471028	2.57887	0.471028	1.52495	14
5.26683	5.26683	2.32317e+06	803683	2.3831e+06	807466	2	2	0.00416	9.06036	156.718	0.195	0.00416	9.2941	157.456	0.195	59933.7	3783.65	0.0257983	0.00470789	2.57983	0.470789	1.52531	14
5.26813	5.26813	2.32681e+06	803610	2.38686e+06	807391	2	2	0.00416	9.07455	156.704	0.195	0.00416	9.30875	157.441	0.195	60049.8	3781.39	0.0258078	0.0047055	2.58078	0.47055	1.52567	14
5.26943	5.26943	2.33045e+06	803537	2.39062e+06	807316	2	2	0.00416	9.08877	156.69	0.195	0.00416	9.32341	157.427	0.195	60166.2	3779.12	0.0258174	0.0047031	2.58174	0.47031	1.52602	14
5.27073	5.27073	2.3341e+06	803464	2.39439e+06	807240	2	2	0.00416	9.103	156.675	0.195	0.00416	9.3381	157.412	0.195	60282.7	3776.84	0.0258269	0.0047007	2.58269	0.47007	1.52638	14
5.27203	5.27203	2.33776e+06	803390	2.39816e+06	807165	2	2	0.00416	9.11726	156.661	0.195	0.00416	9.35282	157.397	0.195	60399.5	3774.57	0.0258365	0.0046983	2.58365	0.46983	1.52674	14
5.27333	5.27333	2.34142e+06	803317	2.40194e+06	807089	2	2	0.00416	9.13154	156.647	0.195	0.00416	9.36755	157.382	0.195	60516.4	3772.29	0.025846	0.00469589	2.5846	0.469589	1.5271	14
5.27463	5.27463	2.34509e+06	803244	2.40572e+06	807014	2	2	0.00416	9.14583	156.633	0.195	0.00416	9.38231	157.368	0.195	60633.6	3770	0.0258556	0.00469347	2.58556	0.469347	1.52745	14
5.27593	5.27593	2.34876e+06	803170	2.40951e+06	806938	2	2	0.00416	9.16015	156.618	0.195	0.00416	9.39708	157.353	0.195	60750.9	3767.71	0.0258651	0.00469105	2.58651	0.469105	1.52781	14
5.27723	5.27723	2.35243e+06	803097	2.4133e+06	806862	2	2	0.00416	9.17449	156.604	0.195	0.00416	9.41188	157.338	0.195	60868.5	3765.42	0.0258747	0.00468862	2.58747	0.468862	1.52816	14
5.27853	5.27853	2.35612e+06	803023	2.4171e+06	806786	2	2	0.00416	9.18886	156.589	0.195	0.00416	9.4267	157.323	0.195	60986.2	3763.12	0.0258842	0.0046862	2.58842	0.46862	1.52852	14
5.27983	5.27983	2.3598e+06	802949	2.42091e+06	806710	2	2	0.00416	9.20324	156.575	0.195	0.00416	9.44155	157.308	0.195	61104.1	3760.82	0.0258937	0.00468376	2.58937	0.468376	1.52887	14
5.28113	5.28113	2.3635e+06	802875	2.42472e+06	806634	2	2	0.00416	9.21764	156.561	0.195	0.00416	9.45641	157.294	0.195	61222.3	3758.52	0.0259032	0.00468132	2.59032	0.468132	1.52923	14
5.28243	5.28243	2.3672e+06	802801	2.42854e+06	806557	2	2	0.00416	9.23207	156.546	0.195	0.00416	9.4713	157.279	0.195	61340.6	3756.21	0.0259128	0.00467888	2.59128	0.467888	1.52958	14
5.28373	5.28373	2.3709e+06	802727	2.43236e+06	806481	2	2	0.00416	9.24651	156.532	0.195	0.00416	9.48621	157.264	0.195	61459.2	3753.9	0.0259223	0.00467643	2.59223	0.467643	1.52994	14
5.28503	5.28503	2.37461e+06	802653	2.43619e+06	806404	2	2	0.00416	9.26098	156.517	0.195	0.00416	9.50114	157.249	0.195	61577.9	3751.58	0.0259318	0.00467398	2.59318	0.467398	1.53029	14
5.28633	5.28633	2.37833e+06	802578	2.44002e+06	806328	2	2	0.00416	9.27547	156.503	0.195	0.00416	9.51609	157.234	0.195	61696.9	3749.26	0.0259413	0.00467152	2.59413	0.467152	1.53064	14
5.28763	5.28763	2.38205e+06	802504	2.44386e+06	806251	2	2	0.00416	9.28998	156.488	0.195	0.00416	9.53106	157.219	0.195	61816	3746.94	0.0259508	0.00466906	2.59508	0.466906	1.53099	14
5.28893	5.28893	2.38577e+06	802429	2.44771e+06	806174	2	2	0.00416	9.30451	156.474	0.195	0.00416	9.54606	157.204	0.195	61935.4	3744.61	0.0259603	0.00466659	2.59603	0.466659	1.53134	14
5.29023	5.29023	2.3895e+06	802355	2.45156e+06	806097	2	2	0.00416	9.31907	156.459	0.195	0.00416	9.56108	157.189	0.195	62054.9	3742.28	0.0259698	0.00466412	2.59698	0.466412	1.5317	14
5.29153	5.29153	2.39324e+06	802280	2.45542e+06	806020	2	2	0.00416	9.33364	156.445	0.195	0.00416	9.57612	157.174	0.195	62174.7	3739.95	0.0259793	0.00466165	2.59793	0.466165	1.53205	14
5.29283	5.29283	2.39698e+06	802205	2.45928e+06	805943	2	2	0.00416	9.34824	156.43	0.195	0.00416	9.59119	157.159	0.195	62294.6	3737.61	0.0259887	0.00465917	2.59887	0.465917	1.5324	14
5.29413	5.29413	2.40073e+06	802130	2.46315e+06	805865	2	2	0.00416	9.36285	156.415	0.195	0.00416	9.60627	157.144	0.195	62414.8	3735.26	0.0259982	0.00465668	2.59982	0.465668	1.53275	14
5.29543	5.29543	2.40449e+06	802055	2.46702e+06	805788	2	2	0.00416	9.37749	156.401	0.195	0.00416	9.62138	157.129	0.195	62535.1	3732.92	0.0260077	0.00465419	2.60077	0.465419	1.53309	14
5.29673	5.29673	2.40824e+06	801980	2.4709e+06	805710	2	2	0.00416	9.39215	156.386	0.195	0.00416	9.63651	157.113	0.195	62655.7	3730.57	0.0260172	0.0046517	2.60172	0.46517	1.53344	14
5.29803	5.29803	2.41201e+06	801904	2.47479e+06	805632	2	2	0.00416	9.40684	156.371	0.195	0.00416	9.65166	157.098	0.195	62776.5	3728.21	0.0260266	0.0046492	2.60266	0.46492	1.53379	14
5.29933	5.29933	2.41578e+06	801829	2.47868e+06	805555	2	2	0.00416	9.42154	156.357	0.195	0.00416	9.66684	157.083	0.195	62897.4	3725.85	0.0260361	0.00464669	2.60361	0.464669	1.53414	14
5.30063	5.30063	2.41956e+06	801753	2.48257e+06	805477	2	2	0.00416	9.43626	156.342	0.195	0.00416	9.68204	157.068	0.195	63018.6	3723.49	0.0260455	0.00464418	2.60455	0.464418	1.53449	14
5.30193	5.30193	2.42334e+06	801678	2.48648e+06	805399	2	2	0.00416	9.45101	156.327	0.195	0.00416	9.69726	157.053	0.195	63140	3721.12	0.026055	0.00464167	2.6055	0.464167	1.53483	14
5.30323	5.30323	2.42712e+06	801602	2.49038e+06	805321	2	2	0.00416	9.46578	156.312	0.195	0.00416	9.7125	157.038	0.195	63261.6	3718.75	0.0260644	0.00463915	2.60644	0.463915	1.53518	14
5.30453	5.30453	2.43092e+06	801526	2.4943e+06	805242	2	2	0.00416	9.48057	156.298	0.195	0.00416	9.72776	157.022	0.195	63383.4	3716.38	0.0260739	0.00463663	2.60739	0.463663	1.53553	14
5.30583	5.30583	2.43471e+06	801450	2.49822e+06	805164	2	2	0.00416	9.49538	156.283	0.195	0.00416	9.74305	157.007	0.195	63505.4	3714	0.0260833	0.0046341	2.60833	0.46341	1.53587	14
5.30713	5.30713	2.43852e+06	801374	2.50214e+06	805085	2	2	0.00416	9.51021	156.268	0.195	0.00416	9.75836	156.992	0.195	63627.6	3711.62	0.0260927	0.00463157	2.60927	0.463157	1.53622	14
5.30843	5.30843	2.44233e+06	801297	2.50608e+06	805007	2	2	0.00416	9.52507	156.253	0.195	0.00416	9.7737	156.976	0.195	63750	3709.23	0.0261022	0.00462903	2.61022	0.462903	1.53656	14
5.30973	5.30973	2.44614e+06	801221	2.51001e+06	804928	2	2	0.00416	9.53995	156.238	0.195	0.00416	9.78905	156.961	0.195	63872.6	3706.84	0.0261116	0.00462649	2.61116	0.462649	1.5369	14
5.31103	5.31103	2.44996e+06	801145	2.51396e+06	804849	2	2	0.00416	9.55485	156.223	0.195	0.00416	9.80443	156.946	0.195	63995.4	3704.45	0.026121	0.00462394	2.6121	0.462394	1.53725	14
5.31233	5.31233	2.45379e+06	801068	2.5179e+06	804770	2	2	0.00416	9.56977	156.208	0.195	0.00416	9.81983	156.93	0.195	64118.5	3702.05	0.0261304	0.00462139	2.61304	0.462139	1.53759	14
5.31363	5.31363	2.45762e+06	800991	2.52186e+06	804691	2	2	0.00416	9.58471	156.193	0.195	0.00416	9.83525	156.915	0.195	64241.7	3699.65	0.0261398	0.00461883	2.61398	0.461883	1.53793	14
5.31493	5.31493	2.46145e+06	800915	2.52582e+06	804612	2	2	0.00416	9.59967	156.178	0.195	0.00416	9.8507	156.899	0.195	64365.1	3697.24	0.0261492	0.00461627	2.61492	0.461627	1.53827	14
5.31623	5.31623	2.4653e+06	800838	2.52979e+06	804532	2	2	0.00416	9.61466	156.163	0.195	0.00416	9.86617	156.884	0.195	64488.8	3694.83	0.0261586	0.00461371	2.61586	0.461371	1.53862	14
5.31753	5.31753	2.46915e+06	800761	2.53376e+06	804453	2	2	0.00416	9.62967	156.148	0.195	0.00416	9.88166	156.868	0.195	64612.6	3692.42	0.026168	0.00461114	2.6168	0.461114	1.53896	14
5.31883	5.31883	2.473e+06	800683	2.53774e+06	804373	2	2	0.00416	9.6447	156.133	0.195	0.00416	9.89717	156.853	0.195	64736.7	3690	0.0261774	0.00460856	2.61774	0.460856	1.5393	14
5.32013	5.32013	2.47686e+06	800606	2.54172e+06	804294	2	2	0.00416	9.65975	156.118	0.195	0.00416	9.91271	156.837	0.195	64861	3687.57	0.0261868	0.00460598	2.61868	0.460598	1.53964	14
5.32143	5.32143	2.48072e+06	800529	2.54571e+06	804214	2	2	0.00416	9.67483	156.103	0.195	0.00416	9.92827	156.822	0.195	64985.5	3685.15	0.0261962	0.00460339	2.61962	0.460339	1.53998	14
5.32273	5.32273	2.4846e+06	800451	2.54971e+06	804134	2	2	0.00416	9.68992	156.088	0.195	0.00416	9.94385	156.806	0.195	65110.2	3682.72	0.0262055	0.0046008	2.62055	0.46008	1.54032	14
5.32403	5.32403	2.48847e+06	800374	2.55371e+06	804054	2	2	0.00416	9.70504	156.073	0.195	0.00416	9.95946	156.791	0.195	65235.1	3680.28	0.0262149	0.00459821	2.62149	0.459821	1.54066	14
5.32533	5.32533	2.49235e+06	800296	2.55771e+06	803974	2	2	0.00416	9.72018	156.058	0.195	0.00416	9.97509	156.775	0.195	65360.2	3677.85	0.0262243	0.00459561	2.62243	0.459561	1.54099	14
5.32663	5.32663	2.49624e+06	800218	2.56173e+06	803894	2	2	0.00416	9.73534	156.043	0.195	0.00416	9.99074	156.759	0.195	65485.5	3675.4	0.0262336	0.004593	2.62336	0.4593	1.54133	14
5.32793	5.32793	2.50014e+06	800140	2.56575e+06	803813	2	2	0.00416	9.75053	156.027	0.195	0.00416	10.0064	156.744	0.195	65611	3672.96	0.026243	0.00459039	2.6243	0.459039	1.54167	14
5.32923	5.32923	2.50403e+06	800062	2.56977e+06	803733	2	2	0.00416	9.76574	156.012	0.195	0.00416	10.0221	156.728	0.195	65736.8	3670.51	0.0262523	0.00458778	2.62523	0.458778	1.54201	14
5.33053	5.33053	2.50794e+06	799984	2.5738e+06	803652	2	2	0.00416	9.78096	155.997	0.195	0.00416	10.0378	156.712	0.195	65862.7	3668.05	0.0262617	0.00458516	2.62617	0.458516	1.54234	14
5.33183	5.33183	2.51185e+06	799906	2.57784e+06	803571	2	2	0.00416	9.79622	155.982	0.195	0.00416	10.0536	156.696	0.195	65988.9	3665.59	0.026271	0.00458253	2.6271	0.458253	1.54268	14
5.33313	5.33313	2.51577e+06	799827	2.58188e+06	803491	2	2	0.00416	9.81149	155.966	0.195	0.00416	10.0693	156.681	0.195	66115.3	3663.13	0.0262804	0.0045799	2.62804	0.45799	1.54301	14
5.33443	5.33443	2.51969e+06	799749	2.58593e+06	803410	2	2	0.00416	9.82679	155.951	0.195	0.00416	10.0851	156.665	0.195	66241.8	3660.66	0.0262897	0.00457727	2.62897	0.457727	1.54335	14
5.33573	5.33573	2.52362e+06	799670	2.58999e+06	803328	2	2	0.00416	9.8421	155.936	0.195	0.00416	10.1009	156.649	0.195	66368.6	3658.19	0.026299	0.00457463	2.6299	0.457463	1.54368	14
5.33703	5.33703	2.52755e+06	799592	2.59405e+06	803247	2	2	0.00416	9.85745	155.92	0.195	0.00416	10.1168	156.633	0.195	66495.6	3655.72	0.0263083	0.00457198	2.63083	0.457198	1.54402	14
5.33833	5.33833	2.53149e+06	799513	2.59811e+06	803166	2	2	0.00416	9.87281	155.905	0.195	0.00416	10.1326	156.617	0.195	66622.9	3653.24	0.0263177	0.00456933	2.63177	0.456933	1.54435	14
5.33963	5.33963	2.53543e+06	799434	2.60218e+06	803085	2	2	0.00416	9.88819	155.89	0.195	0.00416	10.1485	156.601	0.195	66750.3	3650.76	0.026327	0.00456668	2.6327	0.456668	1.54468	14
5.34093	5.34093	2.53939e+06	799355	2.60626e+06	803003	2	2	0.00416	9.9036	155.874	0.195	0.00416	10.1644	156.586	0.195	66877.9	3648.27	0.0263363	0.00456402	2.63363	0.456402	1.54501	14
5.34223	5.34223	2.54334e+06	799275	2.61035e+06	802921	2	2	0.00416	9.91903	155.859	0.195	0.00416	10.1804	156.57	0.195	67005.8	3645.78	0.0263456	0.00456135	2.63456	0.456135	1.54535	14
5.34353	5.34353	2.5473e+06	799196	2.61444e+06	802839	2	2	0.00416	9.93449	155.843	0.195	0.00416	10.1963	156.554	0.195	67133.9	3643.28	0.0263549	0.00455868	2.63549	0.455868	1.54568	14
5.34483	5.34483	2.55127e+06	799117	2.61853e+06	802758	2	2	0.00416	9.94996	155.828	0.195	0.00416	10.2123	156.538	0.195	67262.2	3640.78	0.0263642	0.00455601	2.63642	0.455601	1.54601	14
5.34613	5.34613	2.55525e+06	799037	2.62264e+06	802675	2	2	0.00416	9.96546	155.812	0.195	0.00416	10.2283	156.522	0.195	67390.7	3638.28	0.0263734	0.00455333	2.63734	0.455333	1.54634	14
5.34743	5.34743	2.55923e+06	798958	2.62675e+06	802593	2	2	0.00416	9.98098	155.797	0.195	0.00416	10.2443	156.506	0.195	67519.4	3635.77	0.0263827	0.00455064	2.63827	0.455064	1.54667	14
5.34873	5.34873	2.56321e+06	798878	2.63086e+06	802511	2	2	0.00416	9.99652	155.781	0.195	0.00416	10.2604	156.49	0.195	67648.3	3633.26	0.026392	0.00454795	2.6392	0.454795	1.547	14
5.35004	5.35004	2.5672e+06	798798	2.63498e+06	802429	2	2	0.00416	10.0121	155.766	0.195	0.00416	10.2764	156.474	0.195	67777.4	3630.74	0.0264013	0.00454526	2.64013	0.454526	1.54733	14
5.35134	5.35134	2.5712e+06	798718	2.63911e+06	802346	2	2	0.00416	10.0277	155.75	0.195	0.00416	10.2925	156.457	0.195	67906.8	3628.22	0.0264105	0.00454256	2.64105	0.454256	1.54766	14
5.35264	5.35264	2.5752e+06	798638	2.64324e+06	802263	2	2	0.00416	10.0433	155.734	0.195	0.00416	10.3086	156.441	0.195	68036.4	3625.7	0.0264198	0.00453985	2.64198	0.453985	1.54798	14
5.35394	5.35394	2.57921e+06	798557	2.64738e+06	802181	2	2	0.00416	10.0589	155.719	0.195	0.00416	10.3248	156.425	0.195	68166.1	3623.17	0.0264291	0.00453714	2.64291	0.453714	1.54831	14
5.35524	5.35524	2.58323e+06	798477	2.65152e+06	802098	2	2	0.00416	10.0746	155.703	0.195	0.00416	10.3409	156.409	0.195	68296.1	3620.64	0.0264383	0.00453443	2.64383	0.453443	1.54864	14
5.35654	5.35654	2.58725e+06	798397	2.65567e+06	802015	2	2	0.00416	10.0903	155.687	0.195	0.00416	10.3571	156.393	0.195	68426.4	3618.1	0.0264476	0.00453171	2.64476	0.453171	1.54896	14
5.35784	5.35784	2.59127e+06	798316	2.65983e+06	801932	2	2	0.00416	10.106	155.672	0.195	0.00416	10.3733	156.377	0.195	68556.8	3615.56	0.0264568	0.00452898	2.64568	0.452898	1.54929	14
5.35914	5.35914	2.59531e+06	798235	2.66399e+06	801848	2	2	0.00416	10.1217	155.656	0.195	0.00416	10.3896	156.36	0.195	68687.4	3613.01	0.026466	0.00452625	2.6466	0.452625	1.54961	14
5.36044	5.36044	2.59934e+06	798155	2.66816e+06	801765	2	2	0.00416	10.1374	155.64	0.195	0.00416	10.4058	156.344	0.195	68818.3	3610.47	0.0264753	0.00452352	2.64753	0.452352	1.54994	14
5.36174	5.36174	2.60339e+06	798074	2.67234e+06	801681	2	2	0.00416	10.1532	155.624	0.195	0.00416	10.4221	156.328	0.195	68949.4	3607.91	0.0264845	0.00452078	2.64845	0.452078	1.55026	14
5.36304	5.36304	2.60744e+06	797992	2.67652e+06	801598	2	2	0.00416	10.169	155.609	0.195	0.00416	10.4384	156.312	0.195	69080.7	3605.35	0.0264937	0.00451803	2.64937	0.451803	1.55059	14
5.36434	5.36434	2.61149e+06	797911	2.6807e+06	801514	2	2	0.00416	10.1848	155.593	0.195	0.00416	10.4547	156.295	0.195	69212.2	3602.79	0.0265029	0.00451528	2.65029	0.451528	1.55091	14
5.36564	5.36564	2.61555e+06	797830	2.6849e+06	801430	2	2	0.00416	10.2007	155.577	0.195	0.00416	10.4711	156.279	0.195	69344	3600.23	0.0265121	0.00451252	2.65121	0.451252	1.55123	14
5.36694	5.36694	2.61962e+06	797749	2.6891e+06	801346	2	2	0.00416	10.2165	155.561	0.195	0.00416	10.4875	156.263	0.195	69475.9	3597.66	0.0265214	0.00450976	2.65214	0.450976	1.55156	14
5.36824	5.36824	2.62369e+06	797667	2.6933e+06	801262	2	2	0.00416	10.2324	155.545	0.195	0.00416	10.5039	156.246	0.195	69608.1	3595.08	0.0265306	0.004507	2.65306	0.4507	1.55188	14
5.36954	5.36954	2.62777e+06	797585	2.69751e+06	801178	2	2	0.00416	10.2483	155.529	0.195	0.00416	10.5203	156.23	0.195	69740.5	3592.5	0.0265398	0.00450422	2.65398	0.450422	1.5522	14
5.37084	5.37084	2.63186e+06	797504	2.70173e+06	801094	2	2	0.00416	10.2643	155.513	0.195	0.00416	10.5368	156.213	0.195	69873.1	3589.92	0.0265489	0.00450145	2.65489	0.450145	1.55252	14
5.37214	5.37214	2.63595e+06	797422	2.70596e+06	801009	2	2	0.00416	10.2802	155.497	0.195	0.00416	10.5532	156.197	0.195	70005.9	3587.33	0.0265581	0.00449867	2.65581	0.449867	1.55284	14
5.37344	5.37344	2.64005e+06	797340	2.71019e+06	800924	2	2	0.00416	10.2962	155.481	0.195	0.00416	10.5697	156.18	0.195	70139	3584.74	0.0265673	0.00449588	2.65673	0.449588	1.55316	14
5.37474	5.37474	2.64415e+06	797258	2.71442e+06	800840	2	2	0.00416	10.3122	155.465	0.195	0.00416	10.5862	156.164	0.195	70272.2	3582.15	0.0265765	0.00449309	2.65765	0.449309	1.55348	14
5.37604	5.37604	2.64826e+06	797175	2.71867e+06	800755	2	2	0.00416	10.3282	155.449	0.195	0.00416	10.6028	156.147	0.195	70405.7	3579.55	0.0265857	0.00449029	2.65857	0.449029	1.5538	14
5.37734	5.37734	2.65237e+06	797093	2.72291e+06	800670	2	2	0.00416	10.3443	155.433	0.195	0.00416	10.6194	156.131	0.195	70539.4	3576.94	0.0265948	0.00448749	2.65948	0.448749	1.55412	14
5.37864	5.37864	2.6565e+06	797010	2.72717e+06	800585	2	2	0.00416	10.3603	155.417	0.195	0.00416	10.636	156.114	0.195	70673.4	3574.34	0.026604	0.00448468	2.6604	0.448468	1.55443	14
5.37994	5.37994	2.66062e+06	796928	2.73143e+06	800500	2	2	0.00416	10.3764	155.401	0.195	0.00416	10.6526	156.097	0.195	70807.5	3571.72	0.0266131	0.00448186	2.66131	0.448186	1.55475	14
5.38124	5.38124	2.66476e+06	796845	2.7357e+06	800414	2	2	0.00416	10.3925	155.385	0.195	0.00416	10.6692	156.081	0.195	70941.9	3569.11	0.0266223	0.00447905	2.66223	0.447905	1.55507	14
5.38254	5.38254	2.66889e+06	796762	2.73997e+06	800329	2	2	0.00416	10.4087	155.369	0.195	0.00416	10.6859	156.064	0.195	71076.5	3566.48	0.0266314	0.00447622	2.66314	0.447622	1.55538	14
5.38384	5.38384	2.67304e+06	796679	2.74425e+06	800243	2	2	0.00416	10.4249	155.352	0.195	0.00416	10.7026	156.047	0.195	71211.3	3563.86	0.0266406	0.00447339	2.66406	0.447339	1.5557	14
5.38514	5.38514	2.67719e+06	796596	2.74854e+06	800157	2	2	0.00416	10.441	155.336	0.195	0.00416	10.7193	156.031	0.195	71346.3	3561.23	0.0266497	0.00447056	2.66497	0.447056	1.55601	14
5.38644	5.38644	2.68135e+06	796513	2.75283e+06	800072	2	2	0.00416	10.4573	155.32	0.195	0.00416	10.736	156.014	0.195	71481.6	3558.6	0.0266588	0.00446772	2.66588	0.446772	1.55633	14
5.38774	5.38774	2.68551e+06	796430	2.75713e+06	799986	2	2	0.00416	10.4735	155.304	0.195	0.00416	10.7528	155.997	0.195	71617.1	3555.96	0.026668	0.00446487	2.6668	0.446487	1.55664	14
5.38904	5.38904	2.68968e+06	796346	2.76143e+06	799900	2	2	0.00416	10.4897	155.288	0.195	0.00416	10.7696	155.98	0.195	71752.8	3553.32	0.0266771	0.00446202	2.66771	0.446202	1.55696	14
5.39034	5.39034	2.69385e+06	796263	2.76574e+06	799813	2	2	0.00416	10.506	155.271	0.195	0.00416	10.7864	155.964	0.195	71888.7	3550.67	0.0266862	0.00445917	2.66862	0.445917	1.55727	14
5.39164	5.39164	2.69803e+06	796179	2.77006e+06	799727	2	2	0.00416	10.5223	155.255	0.195	0.00416	10.8032	155.947	0.195	72024.9	3548.02	0.0266953	0.00445631	2.66953	0.445631	1.55758	14
5.39294	5.39294	2.70222e+06	796095	2.77438e+06	799641	2	2	0.00416	10.5387	155.239	0.195	0.00416	10.8201	155.93	0.195	72161.2	3545.36	0.0267044	0.00445344	2.67044	0.445344	1.55789	14
5.39424	5.39424	2.70641e+06	796011	2.77871e+06	799554	2	2	0.00416	10.555	155.222	0.195	0.00416	10.837	155.913	0.195	72297.8	3542.7	0.0267135	0.00445057	2.67135	0.445057	1.5582	14
5.39554	5.39554	2.71061e+06	795927	2.78305e+06	799467	2	2	0.00416	10.5714	155.206	0.195	0.00416	10.8539	155.896	0.195	72434.6	3540.04	0.0267226	0.00444769	2.67226	0.444769	1.55851	14
5.39684	5.39684	2.71482e+06	795843	2.78739e+06	799380	2	2	0.00416	10.5878	155.189	0.195	0.00416	10.8708	155.879	0.195	72571.7	3537.37	0.0267317	0.00444481	2.67317	0.444481	1.55883	14
5.39814	5.39814	2.71903e+06	795759	2.79174e+06	799293	2	2	0.00416	10.6042	155.173	0.195	0.00416	10.8878	155.862	0.195	72709	3534.7	0.0267408	0.00444192	2.67408	0.444192	1.55913	14
5.39944	5.39944	2.72325e+06	795674	2.79609e+06	799206	2	2	0.00416	10.6207	155.156	0.195	0.00416	10.9048	155.845	0.195	72846.5	3532.02	0.0267499	0.00443903	2.67499	0.443903	1.55944	14
5.40074	5.40074	2.72747e+06	795590	2.80045e+06	799119	2	2	0.00416	10.6371	155.14	0.195	0.00416	10.9218	155.828	0.195	72984.2	3529.34	0.0267589	0.00443613	2.67589	0.443613	1.55975	14
5.40204	5.40204	2.7317e+06	795505	2.80482e+06	799032	2	2	0.00416	10.6536	155.123	0.195	0.00416	10.9388	155.811	0.195	73122.1	3526.65	0.026768	0.00443323	2.6768	0.443323	1.56006	14
5.40334	5.40334	2.73594e+06	795420	2.8092e+06	798944	2	2	0.00416	10.6701	155.107	0.195	0.00416	10.9559	155.794	0.195	73260.3	3523.97	0.0267771	0.00443032	2.67771	0.443032	1.56037	14
5.40464	5.40464	2.74018e+06	795335	2.81358e+06	798857	2	2	0.00416	10.6867	155.09	0.195	0.00416	10.9729	155.777	0.195	73398.7	3521.27	0.0267861	0.0044274	2.67861	0.44274	1.56068	14
5.40594	5.40594	2.74443e+06	795250	2.81796e+06	798769	2	2	0.00416	10.7033	155.074	0.195	0.00416	10.9901	155.76	0.195	73537.3	3518.57	0.0267952	0.00442448	2.67952	0.442448	1.56098	14
5.40724	5.40724	2.74868e+06	795165	2.82236e+06	798681	2	2	0.00416	10.7198	155.057	0.195	0.00416	11.0072	155.743	0.195	73676.2	3515.87	0.0268042	0.00442156	2.68042	0.442156	1.56129	14
5.40854	5.40854	2.75294e+06	795080	2.82675e+06	798593	2	2	0.00416	10.7365	155.041	0.195	0.00416	11.0243	155.726	0.195	73815.2	3513.16	0.0268132	0.00441863	2.68132	0.441863	1.56159	14
5.40984	5.40984	2.75721e+06	794995	2.83116e+06	798505	2	2	0.00416	10.7531	155.024	0.195	0.00416	11.0415	155.708	0.195	73954.6	3510.45	0.0268223	0.00441569	2.68223	0.441569	1.5619	14
5.41114	5.41114	2.76148e+06	794909	2.83557e+06	798417	2	2	0.00416	10.7698	155.007	0.195	0.00416	11.0587	155.691	0.195	74094.1	3507.73	0.0268313	0.00441275	2.68313	0.441275	1.5622	14
5.41244	5.41244	2.76576e+06	794823	2.83999e+06	798328	2	2	0.00416	10.7865	154.991	0.195	0.00416	11.076	155.674	0.195	74233.8	3505.01	0.0268403	0.0044098	2.68403	0.44098	1.56251	14
5.41374	5.41374	2.77004e+06	794738	2.84442e+06	798240	2	2	0.00416	10.8032	154.974	0.195	0.00416	11.0932	155.657	0.195	74373.8	3502.29	0.0268494	0.00440685	2.68494	0.440685	1.56281	14
5.41504	5.41504	2.77433e+06	794652	2.84885e+06	798151	2	2	0.00416	10.8199	154.957	0.195	0.00416	11.1105	155.639	0.195	74514	3499.56	0.0268584	0.00440389	2.68584	0.440389	1.56311	14
5.41634	5.41634	2.77863e+06	794566	2.85328e+06	798063	2	2	0.00416	10.8367	154.94	0.195	0.00416	11.1278	155.622	0.195	74654.5	3496.83	0.0268674	0.00440093	2.68674	0.440093	1.56342	14
5.41764	5.41764	2.78293e+06	794480	2.85773e+06	797974	2	2	0.00416	10.8534	154.924	0.195	0.00416	11.1451	155.605	0.195	74795.2	3494.09	0.0268764	0.00439796	2.68764	0.439796	1.56372	14
5.41894	5.41894	2.78724e+06	794393	2.86218e+06	797885	2	2	0.00416	10.8702	154.907	0.195	0.00416	11.1625	155.588	0.195	74936.1	3491.35	0.0268854	0.00439498	2.68854	0.439498	1.56402	14
5.42024	5.42024	2.79156e+06	794307	2.86664e+06	797795	2	2	0.00416	10.8871	154.89	0.195	0.00416	11.1799	155.57	0.195	75077.2	3488.6	0.0268944	0.004392	2.68944	0.4392	1.56432	14
5.42154	5.42154	2.79588e+06	794220	2.8711e+06	797706	2	2	0.00416	10.9039	154.873	0.195	0.00416	11.1973	155.553	0.195	75218.6	3485.85	0.0269034	0.00438902	2.69034	0.438902	1.56462	14
5.42284	5.42284	2.80021e+06	794134	2.87557e+06	797617	2	2	0.00416	10.9208	154.856	0.195	0.00416	11.2147	155.535	0.195	75360.1	3483.09	0.0269123	0.00438603	2.69123	0.438603	1.56492	14
5.42414	5.42414	2.80454e+06	794047	2.88004e+06	797527	2	2	0.00416	10.9377	154.839	0.195	0.00416	11.2322	155.518	0.195	75502	3480.33	0.0269213	0.00438303	2.69213	0.438303	1.56522	14
5.42544	5.42544	2.80888e+06	793960	2.88453e+06	797438	2	2	0.00416	10.9546	154.822	0.195	0.00416	11.2497	155.5	0.195	75644	3477.57	0.0269303	0.00438003	2.69303	0.438003	1.56552	14
5.42674	5.42674	2.81323e+06	793873	2.88902e+06	797348	2	2	0.00416	10.9716	154.805	0.195	0.00416	11.2672	155.483	0.195	75786.3	3474.8	0.0269392	0.00437702	2.69392	0.437702	1.56581	14
5.42804	5.42804	2.81758e+06	793786	2.89351e+06	797258	2	2	0.00416	10.9886	154.788	0.195	0.00416	11.2847	155.465	0.195	75928.8	3472.02	0.0269482	0.00437401	2.69482	0.437401	1.56611	14
5.42934	5.42934	2.82194e+06	793699	2.89801e+06	797168	2	2	0.00416	11.0056	154.771	0.195	0.00416	11.3023	155.448	0.195	76071.6	3469.25	0.0269572	0.00437099	2.69572	0.437099	1.56641	14
5.43064	5.43064	2.82631e+06	793611	2.90252e+06	797078	2	2	0.00416	11.0226	154.754	0.195	0.00416	11.3198	155.43	0.195	76214.5	3466.46	0.0269661	0.00436796	2.69661	0.436796	1.5667	14
5.43194	5.43194	2.83068e+06	793524	2.90704e+06	796987	2	2	0.00416	11.0397	154.737	0.195	0.00416	11.3374	155.413	0.195	76357.7	3463.68	0.026975	0.00436493	2.6975	0.436493	1.567	14
5.43324	5.43324	2.83506e+06	793436	2.91156e+06	796897	2	2	0.00416	11.0567	154.72	0.195	0.00416	11.3551	155.395	0.195	76501.2	3460.89	0.026984	0.0043619	2.6984	0.43619	1.56729	14
5.43454	5.43454	2.83944e+06	793348	2.91609e+06	796806	2	2	0.00416	11.0738	154.703	0.195	0.00416	11.3727	155.377	0.195	76644.8	3458.09	0.0269929	0.00435885	2.69929	0.435885	1.56759	14
5.43584	5.43584	2.84383e+06	793260	2.92062e+06	796716	2	2	0.00416	11.091	154.686	0.195	0.00416	11.3904	155.36	0.195	76788.7	3455.29	0.0270018	0.00435581	2.70018	0.435581	1.56788	14
5.43714	5.43714	2.84823e+06	793172	2.92516e+06	796625	2	2	0.00416	11.1081	154.669	0.195	0.00416	11.4081	155.342	0.195	76932.9	3452.49	0.0270108	0.00435275	2.70108	0.435275	1.56818	14
5.43844	5.43844	2.85263e+06	793084	2.92971e+06	796534	2	2	0.00416	11.1253	154.651	0.195	0.00416	11.4259	155.324	0.195	77077.3	3449.68	0.0270197	0.0043497	2.70197	0.43497	1.56847	14
5.43974	5.43974	2.85704e+06	792996	2.93427e+06	796443	2	2	0.00416	11.1425	154.634	0.195	0.00416	11.4436	155.306	0.195	77221.9	3446.86	0.0270286	0.00434663	2.70286	0.434663	1.56876	14
5.44104	5.44104	2.86146e+06	792908	2.93883e+06	796352	2	2	0.00416	11.1597	154.617	0.195	0.00416	11.4614	155.289	0.195	77366.7	3444.04	0.0270375	0.00434356	2.70375	0.434356	1.56905	14
5.44234	5.44234	2.86588e+06	792819	2.94339e+06	796260	2	2	0.00416	11.1769	154.6	0.195	0.00416	11.4792	155.271	0.195	77511.8	3441.22	0.0270464	0.00434049	2.70464	0.434049	1.56934	14
5.44364	5.44364	2.87031e+06	792730	2.94797e+06	796169	2	2	0.00416	11.1942	154.582	0.195	0.00416	11.4971	155.253	0.195	77657.1	3438.39	0.0270553	0.00433741	2.70553	0.433741	1.56963	14
5.44494	5.44494	2.87475e+06	792642	2.95255e+06	796077	2	2	0.00416	11.2115	154.565	0.195	0.00416	11.5149	155.235	0.195	77802.6	3435.56	0.0270642	0.00433432	2.70642	0.433432	1.56992	14
5.44624	5.44624	2.87919e+06	792553	2.95714e+06	795985	2	2	0.00416	11.2288	154.548	0.195	0.00416	11.5328	155.217	0.195	77948.4	3432.73	0.0270731	0.00433123	2.70731	0.433123	1.57021	14
5.44754	5.44754	2.88363e+06	792464	2.96173e+06	795894	2	2	0.00416	11.2462	154.53	0.195	0.00416	11.5507	155.199	0.195	78094.4	3429.89	0.0270819	0.00432813	2.70819	0.432813	1.5705	14
5.44884	5.44884	2.88809e+06	792375	2.96633e+06	795802	2	2	0.00416	11.2635	154.513	0.195	0.00416	11.5687	155.181	0.195	78240.6	3427.04	0.0270908	0.00432503	2.70908	0.432503	1.57079	14
5.45015	5.45015	2.89255e+06	792285	2.97094e+06	795709	2	2	0.00416	11.2809	154.496	0.195	0.00416	11.5867	155.163	0.195	78387.1	3424.19	0.0270997	0.00432192	2.70997	0.432192	1.57108	14
5.45145	5.45145	2.89702e+06	792196	2.97555e+06	795617	2	2	0.00416	11.2984	154.478	0.195	0.00416	11.6046	155.145	0.195	78533.8	3421.34	0.0271085	0.0043188	2.71085	0.43188	1.57137	14
5.45275	5.45275	2.90149e+06	792106	2.98017e+06	795525	2	2	0.00416	11.3158	154.461	0.195	0.00416	11.6227	155.127	0.195	78680.8	3418.48	0.0271174	0.00431568	2.71174	0.431568	1.57165	14
5.45405	5.45405	2.90597e+06	792017	2.9848e+06	795432	2	2	0.00416	11.3333	154.443	0.195	0.00416	11.6407	155.109	0.195	78828	3415.61	0.0271262	0.00431255	2.71262	0.431255	1.57194	14
5.45535	5.45535	2.91046e+06	791927	2.98943e+06	795340	2	2	0.00416	11.3508	154.426	0.195	0.00416	11.6588	155.091	0.195	78975.4	3412.75	0.0271351	0.00430942	2.71351	0.430942	1.57222	14
5.45665	5.45665	2.91495e+06	791837	2.99407e+06	795247	2	2	0.00416	11.3683	154.408	0.195	0.00416	11.6769	155.073	0.195	79123.1	3409.87	0.0271439	0.00430628	2.71439	0.430628	1.57251	14
5.45795	5.45795	2.91945e+06	791747	2.99872e+06	795154	2	2	0.00416	11.3858	154.391	0.195	0.00416	11.695	155.055	0.195	79271	3407	0.0271527	0.00430314	2.71527	0.430314	1.57279	14
5.45925	5.45925	2.92395e+06	791657	3.00337e+06	795061	2	2	0.00416	11.4034	154.373	0.195	0.00416	11.7131	155.037	0.195	79419.1	3404.11	0.0271616	0.00429999	2.71616	0.429999	1.57308	14
5.46055	5.46055	2.92846e+06	791566	3.00803e+06	794968	2	2	0.00416	11.421	154.355	0.195	0.00416	11.7313	155.019	0.195	79567.5	3401.23	0.0271704	0.00429683	2.71704	0.429683	1.57336	14
5.46185	5.46185	2.93298e+06	791476	3.0127e+06	794874	2	2	0.00416	11.4386	154.338	0.195	0.00416	11.7495	155	0.195	79716.1	3398.34	0.0271792	0.00429367	2.71792	0.429367	1.57364	14
5.46315	5.46315	2.93751e+06	791385	3.01737e+06	794781	2	2	0.00416	11.4563	154.32	0.195	0.00416	11.7677	154.982	0.195	79864.9	3395.44	0.027188	0.0042905	2.7188	0.42905	1.57392	14
5.46445	5.46445	2.94204e+06	791295	3.02205e+06	794687	2	2	0.00416	11.4739	154.302	0.195	0.00416	11.786	154.964	0.195	80014	3392.54	0.0271968	0.00428733	2.71968	0.428733	1.57421	14
5.46575	5.46575	2.94658e+06	791204	3.02674e+06	794593	2	2	0.00416	11.4916	154.285	0.195	0.00416	11.8043	154.946	0.195	80163.3	3389.64	0.0272056	0.00428415	2.72056	0.428415	1.57449	14
5.46705	5.46705	2.95112e+06	791113	3.03143e+06	794500	2	2	0.00416	11.5094	154.267	0.195	0.00416	11.8226	154.927	0.195	80312.9	3386.73	0.0272144	0.00428097	2.72144	0.428097	1.57477	14
5.46835	5.46835	2.95567e+06	791022	3.03613e+06	794406	2	2	0.00416	11.5271	154.249	0.195	0.00416	11.8409	154.909	0.195	80462.7	3383.81	0.0272232	0.00427778	2.72232	0.427778	1.57505	14
5.46965	5.46965	2.96023e+06	790931	3.04084e+06	794311	2	2	0.00416	11.5449	154.231	0.195	0.00416	11.8593	154.891	0.195	80612.8	3380.9	0.0272319	0.00427458	2.72319	0.427458	1.57533	14
5.47095	5.47095	2.96479e+06	790839	3.04555e+06	794217	2	2	0.00416	11.5627	154.214	0.195	0.00416	11.8777	154.872	0.195	80763	3377.97	0.0272407	0.00427138	2.72407	0.427138	1.57561	14
5.47225	5.47225	2.96936e+06	790748	3.05027e+06	794123	2	2	0.00416	11.5805	154.196	0.195	0.00416	11.8961	154.854	0.195	80913.6	3375.04	0.0272495	0.00426817	2.72495	0.426817	1.57588	14
5.47355	5.47355	2.97394e+06	790656	3.055e+06	794028	2	2	0.00416	11.5984	154.178	0.195	0.00416	11.9145	154.835	0.195	81064.3	3372.11	0.0272583	0.00426495	2.72583	0.426495	1.57616	14
5.47485	5.47485	2.97852e+06	790564	3.05974e+06	793933	2	2	0.00416	11.6162	154.16	0.195	0.00416	11.933	154.817	0.195	81215.3	3369.18	0.027267	0.00426173	2.7267	0.426173	1.57644	14
5.47615	5.47615	2.98311e+06	790472	3.06448e+06	793839	2	2	0.00416	11.6341	154.142	0.195	0.00416	11.9515	154.799	0.195	81366.6	3366.23	0.0272758	0.00425851	2.72758	0.425851	1.57671	14
5.47745	5.47745	2.98771e+06	790380	3.06922e+06	793744	2	2	0.00416	11.6521	154.124	0.195	0.00416	11.97	154.78	0.195	81518.1	3363.29	0.0272845	0.00425528	2.72845	0.425528	1.57699	14
5.47875	5.47875	2.99231e+06	790288	3.07398e+06	793649	2	2	0.00416	11.67	154.106	0.195	0.00416	11.9885	154.761	0.195	81669.8	3360.34	0.0272932	0.00425204	2.72932	0.425204	1.57726	14
5.48005	5.48005	2.99692e+06	790196	3.07874e+06	793553	2	2	0.00416	11.688	154.088	0.195	0.00416	12.0071	154.743	0.195	81821.8	3357.38	0.027302	0.0042488	2.7302	0.42488	1.57754	14
5.48135	5.48135	3.00153e+06	790104	3.08351e+06	793458	2	2	0.00416	11.706	154.07	0.195	0.00416	12.0257	154.724	0.195	81974	3354.42	0.0273107	0.00424555	2.73107	0.424555	1.57781	14
5.48265	5.48265	3.00616e+06	790011	3.08828e+06	793363	2	2	0.00416	11.724	154.052	0.195	0.00416	12.0443	154.706	0.195	82126.4	3351.46	0.0273194	0.00424229	2.73194	0.424229	1.57809	14
5.48395	5.48395	3.01079e+06	789918	3.09306e+06	793267	2	2	0.00416	11.7421	154.034	0.195	0.00416	12.063	154.687	0.195	82279.1	3348.49	0.0273281	0.00423903	2.73281	0.423903	1.57836	14
5.48525	5.48525	3.01542e+06	789826	3.09785e+06	793171	2	2	0.00416	11.7601	154.016	0.195	0.00416	12.0816	154.668	0.195	82432.1	3345.51	0.0273368	0.00423576	2.73368	0.423576	1.57863	14
5.48655	5.48655	3.02006e+06	789733	3.10265e+06	793075	2	2	0.00416	11.7782	153.998	0.195	0.00416	12.1003	154.65	0.195	82585.3	3342.53	0.0273455	0.00423249	2.73455	0.423249	1.5789	14
5.48785	5.48785	3.02471e+06	789640	3.10745e+06	792979	2	2	0.00416	11.7964	153.98	0.195	0.00416	12.1191	154.631	0.195	82738.7	3339.55	0.0273542	0.00422921	2.73542	0.422921	1.57917	14
5.48915	5.48915	3.02937e+06	789546	3.11226e+06	792883	2	2	0.00416	11.8145	153.962	0.195	0.00416	12.1378	154.612	0.195	82892.4	3336.56	0.0273629	0.00422592	2.73629	0.422592	1.57944	14
5.49045	5.49045	3.03403e+06	789453	3.11707e+06	792787	2	2	0.00416	11.8327	153.943	0.195	0.00416	12.1566	154.593	0.195	83046.3	3333.57	0.0273716	0.00422263	2.73716	0.422263	1.57971	14
5.49175	5.49175	3.0387e+06	789360	3.1219e+06	792690	2	2	0.00416	11.8509	153.925	0.195	0.00416	12.1754	154.575	0.195	83200.5	3330.57	0.0273803	0.00421933	2.73803	0.421933	1.57998	14
5.49305	5.49305	3.04337e+06	789266	3.12673e+06	792594	2	2	0.00416	11.8692	153.907	0.195	0.00416	12.1942	154.556	0.195	83354.9	3327.57	0.027389	0.00421603	2.7389	0.421603	1.58025	14
5.49435	5.49435	3.04805e+06	789172	3.13156e+06	792497	2	2	0.00416	11.8874	153.889	0.195	0.00416	12.2131	154.537	0.195	83509.5	3324.56	0.0273976	0.00421272	2.73976	0.421272	1.58052	14
5.49565	5.49565	3.05274e+06	789079	3.13641e+06	792400	2	2	0.00416	11.9057	153.87	0.195	0.00416	12.232	154.518	0.195	83664.4	3321.55	0.0274063	0.0042094	2.74063	0.42094	1.58079	14
5.49695	5.49695	3.05744e+06	788985	3.14126e+06	792303	2	2	0.00416	11.924	153.852	0.195	0.00416	12.2509	154.499	0.195	83819.5	3318.53	0.027415	0.00420608	2.7415	0.420608	1.58105	14
5.49825	5.49825	3.06214e+06	788890	3.14611e+06	792206	2	2	0.00416	11.9423	153.834	0.195	0.00416	12.2698	154.48	0.195	83974.9	3315.51	0.0274236	0.00420275	2.74236	0.420275	1.58132	14
5.49955	5.49955	3.06685e+06	788796	3.15098e+06	792109	2	2	0.00416	11.9607	153.815	0.195	0.00416	12.2888	154.461	0.195	84130.6	3312.49	0.0274323	0.00419942	2.74323	0.419942	1.58158	14
5.50085	5.50085	3.07156e+06	788702	3.15585e+06	792011	2	2	0.00416	11.9791	153.797	0.195	0.00416	12.3078	154.442	0.195	84286.4	3309.46	0.0274409	0.00419608	2.74409	0.419608	1.58185	14
5.50215	5.50215	3.07628e+06	788607	3.16073e+06	791914	2	2	0.00416	11.9975	153.778	0.195	0.00416	12.3268	154.423	0.195	84442.6	3306.42	0.0274495	0.00419273	2.74495	0.419273	1.58211	14
5.50345	5.50345	3.08101e+06	788513	3.16561e+06	791816	2	2	0.00416	12.016	153.76	0.195	0.00416	12.3459	154.404	0.195	84598.9	3303.38	0.0274582	0.00418938	2.74582	0.418938	1.58238	14
5.50475	5.50475	3.08575e+06	788418	3.1705e+06	791718	2	2	0.00416	12.0344	153.741	0.195	0.00416	12.365	154.385	0.195	84755.5	3300.34	0.0274668	0.00418602	2.74668	0.418602	1.58264	14
5.50605	5.50605	3.09049e+06	788323	3.1754e+06	791620	2	2	0.00416	12.0529	153.723	0.195	0.00416	12.3841	154.366	0.195	84912.4	3297.29	0.0274754	0.00418266	2.74754	0.418266	1.5829	14
5.50735	5.50735	3.09524e+06	788228	3.18031e+06	791522	2	2	0.00416	12.0714	153.704	0.195	0.00416	12.4032	154.347	0.195	85069.5	3294.23	0.027484	0.00417929	2.7484	0.417929	1.58316	14
5.50865	5.50865	3.09999e+06	788133	3.18522e+06	791424	2	2	0.00416	12.09	153.686	0.195	0.00416	12.4224	154.328	0.195	85226.9	3291.17	0.0274926	0.00417591	2.74926	0.417591	1.58343	14
5.50995	5.50995	3.10476e+06	788037	3.19014e+06	791325	2	2	0.00416	12.1085	153.667	0.195	0.00416	12.4415	154.308	0.195	85384.5	3288.11	0.0275012	0.00417253	2.75012	0.417253	1.58369	14
5.51125	5.51125	3.10953e+06	787942	3.19507e+06	791227	2	2	0.00416	12.1271	153.649	0.195	0.00416	12.4608	154.289	0.195	85542.4	3285.04	0.0275098	0.00416914	2.75098	0.416914	1.58395	14
5.51255	5.51255	3.1143e+06	787846	3.2e+06	791128	2	2	0.00416	12.1458	153.63	0.195	0.00416	12.48	154.27	0.195	85700.5	3281.97	0.0275184	0.00416574	2.75184	0.416574	1.58421	14
5.51385	5.51385	3.11908e+06	787750	3.20494e+06	791029	2	2	0.00416	12.1644	153.611	0.195	0.00416	12.4993	154.251	0.195	85858.8	3278.89	0.0275269	0.00416234	2.75269	0.416234	1.58446	14
5.51515	5.51515	3.12387e+06	787655	3.20989e+06	790930	2	2	0.00416	12.1831	153.593	0.195	0.00416	12.5186	154.231	0.195	86017.4	3275.8	0.0275355	0.00415894	2.75355	0.415894	1.58472	14
5.51645	5.51645	3.12867e+06	787559	3.21484e+06	790831	2	2	0.00416	12.2018	153.574	0.195	0.00416	12.5379	154.212	0.195	86176.3	3272.72	0.0275441	0.00415552	2.75441	0.415552	1.58498	14
5.51775	5.51775	3.13347e+06	787462	3.21981e+06	790732	2	2	0.00416	12.2205	153.555	0.195	0.00416	12.5572	154.193	0.195	86335.4	3269.62	0.0275526	0.0041521	2.75526	0.41521	1.58524	14
5.51905	5.51905	3.13828e+06	787366	3.22477e+06	790633	2	2	0.00416	12.2393	153.536	0.195	0.00416	12.5766	154.173	0.195	86494.7	3266.53	0.0275612	0.00414868	2.75612	0.414868	1.58549	14
5.52035	5.52035	3.1431e+06	787270	3.22975e+06	790533	2	2	0.00416	12.2581	153.518	0.195	0.00416	12.596	154.154	0.195	86654.3	3263.42	0.0275697	0.00414524	2.75697	0.414524	1.58575	14
5.52165	5.52165	3.14792e+06	787173	3.23473e+06	790434	2	2	0.00416	12.2769	153.499	0.195	0.00416	12.6155	154.135	0.195	86814.2	3260.32	0.0275783	0.0041418	2.75783	0.41418	1.586	14
5.52295	5.52295	3.15275e+06	787077	3.23972e+06	790334	2	2	0.00416	12.2957	153.48	0.195	0.00416	12.6349	154.115	0.195	86974.3	3257.21	0.0275868	0.00413836	2.75868	0.413836	1.58626	14
5.52425	5.52425	3.15759e+06	786980	3.24472e+06	790234	2	2	0.00416	12.3146	153.461	0.195	0.00416	12.6544	154.096	0.195	87134.6	3254.09	0.0275953	0.00413491	2.75953	0.413491	1.58651	14
5.52555	5.52555	3.16243e+06	786883	3.24972e+06	790134	2	2	0.00416	12.3335	153.442	0.195	0.00416	12.6739	154.076	0.195	87295.2	3250.97	0.0276039	0.00413145	2.76039	0.413145	1.58677	14
5.52685	5.52685	3.16728e+06	786786	3.25473e+06	790034	2	2	0.00416	12.3524	153.423	0.195	0.00416	12.6935	154.057	0.195	87456.1	3247.84	0.0276124	0.00412799	2.76124	0.412799	1.58702	14
5.52815	5.52815	3.17214e+06	786688	3.25975e+06	789933	2	2	0.00416	12.3713	153.404	0.195	0.00416	12.713	154.037	0.195	87617.2	3244.71	0.0276209	0.00412452	2.76209	0.412452	1.58727	14
5.52945	5.52945	3.177e+06	786591	3.26478e+06	789833	2	2	0.00416	12.3903	153.385	0.195	0.00416	12.7326	154.017	0.195	87778.6	3241.57	0.0276294	0.00412104	2.76294	0.412104	1.58752	14
5.53075	5.53075	3.18187e+06	786494	3.26981e+06	789732	2	2	0.00416	12.4093	153.366	0.195	0.00416	12.7523	153.998	0.195	87940.2	3238.43	0.0276379	0.00411756	2.76379	0.411756	1.58777	14
5.53205	5.53205	3.18675e+06	786396	3.27485e+06	789631	2	2	0.00416	12.4283	153.347	0.195	0.00416	12.7719	153.978	0.195	88102.1	3235.29	0.0276464	0.00411407	2.76464	0.411407	1.58802	14
5.53335	5.53335	3.19163e+06	786298	3.2799e+06	789530	2	2	0.00416	12.4474	153.328	0.195	0.00416	12.7916	153.958	0.195	88264.2	3232.14	0.0276549	0.00411057	2.76549	0.411057	1.58827	14
5.53465	5.53465	3.19652e+06	786200	3.28495e+06	789429	2	2	0.00416	12.4664	153.309	0.195	0.00416	12.8113	153.939	0.195	88426.5	3228.98	0.0276633	0.00410707	2.76633	0.410707	1.58852	14
5.53595	5.53595	3.20142e+06	786102	3.29001e+06	789328	2	2	0.00416	12.4855	153.29	0.195	0.00416	12.831	153.919	0.195	88589.2	3225.82	0.0276718	0.00410356	2.76718	0.410356	1.58877	14
5.53725	5.53725	3.20633e+06	786004	3.29508e+06	789227	2	2	0.00416	12.5047	153.271	0.195	0.00416	12.8508	153.899	0.195	88752.1	3222.65	0.0276803	0.00410005	2.76803	0.410005	1.58902	14
5.53855	5.53855	3.21124e+06	785906	3.30015e+06	789125	2	2	0.00416	12.5238	153.252	0.195	0.00416	12.8706	153.879	0.195	88915.2	3219.48	0.0276887	0.00409653	2.76887	0.409653	1.58926	14
5.53985	5.53985	3.21616e+06	785807	3.30524e+06	789023	2	2	0.00416	12.543	153.232	0.195	0.00416	12.8904	153.86	0.195	89078.6	3216.31	0.0276972	0.004093	2.76972	0.4093	1.58951	14
5.54115	5.54115	3.22108e+06	785709	3.31033e+06	788922	2	2	0.00416	12.5622	153.213	0.195	0.00416	12.9103	153.84	0.195	89242.2	3213.13	0.0277056	0.00408947	2.77056	0.408947	1.58976	14
5.54245	5.54245	3.22602e+06	785610	3.31542e+06	788820	2	2	0.00416	12.5815	153.194	0.195	0.00416	12.9302	153.82	0.195	89406.1	3209.94	0.0277141	0.00408593	2.77141	0.408593	1.59	14
5.54375	5.54375	3.23096e+06	785511	3.32053e+06	788718	2	2	0.00416	12.6007	153.175	0.195	0.00416	12.9501	153.8	0.195	89570.3	3206.75	0.0277225	0.00408238	2.77225	0.408238	1.59024	14
5.54505	5.54505	3.2359e+06	785412	3.32564e+06	788615	2	2	0.00416	12.62	153.155	0.195	0.00416	12.97	153.78	0.195	89734.7	3203.56	0.0277309	0.00407883	2.77309	0.407883	1.59049	14
5.54635	5.54635	3.24086e+06	785313	3.33076e+06	788513	2	2	0.00416	12.6393	153.136	0.195	0.00416	12.99	153.76	0.195	89899.3	3200.36	0.0277394	0.00407527	2.77394	0.407527	1.59073	14
5.54765	5.54765	3.24582e+06	785213	3.33588e+06	788411	2	2	0.00416	12.6587	153.117	0.195	0.00416	13.0099	153.74	0.195	90064.3	3197.16	0.0277478	0.0040717	2.77478	0.40717	1.59097	14
5.54895	5.54895	3.25079e+06	785114	3.34101e+06	788308	2	2	0.00416	12.6781	153.097	0.195	0.00416	13.03	153.72	0.195	90229.4	3193.95	0.0277562	0.00406813	2.77562	0.406813	1.59122	14
5.55026	5.55026	3.25576e+06	785014	3.34615e+06	788205	2	2	0.00416	12.6975	153.078	0.195	0.00416	13.05	153.7	0.195	90394.9	3190.73	0.0277646	0.00406455	2.77646	0.406455	1.59146	14
5.55156	5.55156	3.26074e+06	784915	3.3513e+06	788102	2	2	0.00416	12.7169	153.058	0.195	0.00416	13.0701	153.68	0.195	90560.5	3187.51	0.027773	0.00406097	2.7773	0.406097	1.5917	14
5.55286	5.55286	3.26573e+06	784815	3.35646e+06	787999	2	2	0.00416	12.7363	153.039	0.195	0.00416	13.0902	153.66	0.195	90726.5	3184.29	0.0277814	0.00405738	2.77814	0.405738	1.59194	14
5.55416	5.55416	3.27073e+06	784715	3.36162e+06	787896	2	2	0.00416	12.7558	153.019	0.195	0.00416	13.1103	153.64	0.195	90892.7	3181.06	0.0277898	0.00405378	2.77898	0.405378	1.59218	14
5.55546	5.55546	3.27573e+06	784615	3.36679e+06	787792	2	2	0.00416	12.7753	153	0.195	0.00416	13.1305	153.62	0.195	91059.1	3177.82	0.0277981	0.00405017	2.77981	0.405017	1.59242	14
5.55676	5.55676	3.28074e+06	784514	3.37196e+06	787689	2	2	0.00416	12.7949	152.98	0.195	0.00416	13.1507	153.599	0.195	91225.9	3174.59	0.0278065	0.00404656	2.78065	0.404656	1.59265	14
5.55806	5.55806	3.28575e+06	784414	3.37715e+06	787585	2	2	0.00416	12.8144	152.961	0.195	0.00416	13.1709	153.579	0.195	91392.8	3171.34	0.0278149	0.00404294	2.78149	0.404294	1.59289	14
5.55936	5.55936	3.29078e+06	784313	3.38234e+06	787481	2	2	0.00416	12.834	152.941	0.195	0.00416	13.1911	153.559	0.195	91560.1	3168.09	0.0278232	0.00403932	2.78232	0.403932	1.59313	14
5.56066	5.56066	3.29581e+06	784213	3.38754e+06	787377	2	2	0.00416	12.8537	152.921	0.195	0.00416	13.2114	153.539	0.195	91727.6	3164.84	0.0278316	0.00403569	2.78316	0.403569	1.59336	14
5.56196	5.56196	3.30085e+06	784112	3.39274e+06	787273	2	2	0.00416	12.8733	152.902	0.195	0.00416	13.2317	153.518	0.195	91895.3	3161.58	0.0278399	0.00403205	2.78399	0.403205	1.5936	14
5.56326	5.56326	3.30589e+06	784011	3.39795e+06	787169	2	2	0.00416	12.893	152.882	0.195	0.00416	13.252	153.498	0.195	92063.3	3158.32	0.0278483	0.00402841	2.78483	0.402841	1.59383	14
5.56456	5.56456	3.31094e+06	783910	3.40317e+06	787065	2	2	0.00416	12.9127	152.862	0.195	0.00416	13.2724	153.478	0.195	92231.6	3155.05	0.0278566	0.00402476	2.78566	0.402476	1.59407	14
5.56586	5.56586	3.316e+06	783808	3.4084e+06	786960	2	2	0.00416	12.9324	152.843	0.195	0.00416	13.2928	153.457	0.195	92400.1	3151.77	0.0278649	0.0040211	2.78649	0.40211	1.5943	14
5.56716	5.56716	3.32107e+06	783707	3.41364e+06	786856	2	2	0.00416	12.9522	152.823	0.195	0.00416	13.3132	153.437	0.195	92568.9	3148.49	0.0278732	0.00401744	2.78732	0.401744	1.59453	14
5.56846	5.56846	3.32614e+06	783605	3.41888e+06	786751	2	2	0.00416	12.9719	152.803	0.195	0.00416	13.3336	153.416	0.195	92738	3145.21	0.0278816	0.00401377	2.78816	0.401377	1.59477	14
5.56976	5.56976	3.33122e+06	783504	3.42413e+06	786646	2	2	0.00416	12.9918	152.783	0.195	0.00416	13.3541	153.396	0.195	92907.3	3141.92	0.0278899	0.00401009	2.78899	0.401009	1.595	14
5.57106	5.57106	3.33631e+06	783402	3.42938e+06	786541	2	2	0.00416	13.0116	152.763	0.195	0.00416	13.3746	153.375	0.195	93076.8	3138.63	0.0278982	0.00400641	2.78982	0.400641	1.59523	14
5.57236	5.57236	3.3414e+06	783300	3.43465e+06	786435	2	2	0.00416	13.0315	152.743	0.195	0.00416	13.3951	153.355	0.195	93246.7	3135.33	0.0279065	0.00400272	2.79065	0.400272	1.59546	14
5.57366	5.57366	3.3465e+06	783198	3.43992e+06	786330	2	2	0.00416	13.0514	152.724	0.195	0.00416	13.4157	153.334	0.195	93416.8	3132.02	0.0279147	0.00399902	2.79147	0.399902	1.59569	14
5.57496	5.57496	3.35161e+06	783096	3.4452e+06	786224	2	2	0.00416	13.0713	152.704	0.195	0.00416	13.4363	153.314	0.195	93587.1	3128.71	0.027923	0.00399532	2.7923	0.399532	1.59592	14
5.57626	5.57626	3.35673e+06	782993	3.45048e+06	786119	2	2	0.00416	13.0912	152.684	0.195	0.00416	13.4569	153.293	0.195	93757.7	3125.4	0.0279313	0.00399161	2.79313	0.399161	1.59615	14
5.57756	5.57756	3.36185e+06	782891	3.45578e+06	786013	2	2	0.00416	13.1112	152.664	0.195	0.00416	13.4775	153.272	0.195	93928.6	3122.08	0.0279396	0.00398789	2.79396	0.398789	1.59637	14
5.57886	5.57886	3.36698e+06	782788	3.46108e+06	785907	2	2	0.00416	13.1312	152.644	0.195	0.00416	13.4982	153.252	0.195	94099.7	3118.76	0.0279478	0.00398417	2.79478	0.398417	1.5966	14
5.58016	5.58016	3.37212e+06	782685	3.46639e+06	785800	2	2	0.00416	13.1513	152.624	0.195	0.00416	13.5189	153.231	0.195	94271.1	3115.43	0.0279561	0.00398044	2.79561	0.398044	1.59683	14
5.58146	5.58146	3.37726e+06	782582	3.4717e+06	785694	2	2	0.00416	13.1713	152.604	0.195	0.00416	13.5396	153.21	0.195	94442.8	3112.09	0.0279643	0.0039767	2.79643	0.39767	1.59705	14
5.58276	5.58276	3.38241e+06	782479	3.47703e+06	785588	2	2	0.00416	13.1914	152.583	0.195	0.00416	13.5604	153.19	0.195	94614.7	3108.76	0.0279726	0.00397296	2.79726	0.397296	1.59728	14
5.58406	5.58406	3.38757e+06	782376	3.48236e+06	785481	2	2	0.00416	13.2115	152.563	0.195	0.00416	13.5812	153.169	0.195	94786.9	3105.41	0.0279808	0.00396921	2.79808	0.396921	1.5975	14
5.58536	5.58536	3.39274e+06	782272	3.48769e+06	785374	2	2	0.00416	13.2317	152.543	0.195	0.00416	13.602	153.148	0.195	94959.4	3102.06	0.027989	0.00396545	2.7989	0.396545	1.59772	14
5.58666	5.58666	3.39791e+06	782169	3.49304e+06	785267	2	2	0.00416	13.2518	152.523	0.195	0.00416	13.6229	153.127	0.195	95132.1	3098.71	0.0279972	0.00396169	2.79972	0.396169	1.59795	14
5.58796	5.58796	3.40309e+06	782065	3.49839e+06	785160	2	2	0.00416	13.272	152.503	0.195	0.00416	13.6437	153.106	0.195	95305.1	3095.35	0.0280055	0.00395792	2.80055	0.395792	1.59817	14
5.58926	5.58926	3.40828e+06	781961	3.50375e+06	785053	2	2	0.00416	13.2923	152.482	0.195	0.00416	13.6646	153.085	0.195	95478.3	3091.98	0.0280137	0.00395414	2.80137	0.395414	1.59839	14
5.59056	5.59056	3.41347e+06	781857	3.50912e+06	784946	2	2	0.00416	13.3125	152.462	0.195	0.00416	13.6856	153.064	0.195	95651.8	3088.61	0.0280219	0.00395035	2.80219	0.395035	1.59861	14
5.59186	5.59186	3.41867e+06	781753	3.5145e+06	784838	2	2	0.00416	13.3328	152.442	0.195	0.00416	13.7065	153.043	0.195	95825.6	3085.24	0.0280301	0.00394656	2.80301	0.394656	1.59883	14
5.59316	5.59316	3.42388e+06	781649	3.51988e+06	784731	2	2	0.00416	13.3531	152.422	0.195	0.00416	13.7275	153.022	0.195	95999.6	3081.86	0.0280383	0.00394277	2.80383	0.394277	1.59905	14
5.59446	5.59446	3.4291e+06	781544	3.52527e+06	784623	2	2	0.00416	13.3735	152.401	0.195	0.00416	13.7486	153.001	0.195	96173.9	3078.47	0.0280464	0.00393896	2.80464	0.393896	1.59927	14
5.59576	5.59576	3.43432e+06	781440	3.53067e+06	784515	2	2	0.00416	13.3938	152.381	0.195	0.00416	13.7696	152.98	0.195	96348.5	3075.08	0.0280546	0.00393515	2.80546	0.393515	1.59949	14
5.59706	5.59706	3.43955e+06	781335	3.53607e+06	784407	2	2	0.00416	13.4142	152.36	0.195	0.00416	13.7907	152.959	0.195	96523.3	3071.69	0.0280628	0.00393133	2.80628	0.393133	1.59971	14
5.59836	5.59836	3.44479e+06	781230	3.54149e+06	784298	2	2	0.00416	13.4347	152.34	0.195	0.00416	13.8118	152.938	0.195	96698.4	3068.29	0.0280709	0.00392751	2.80709	0.392751	1.59992	14
5.59966	5.59966	3.45003e+06	781125	3.54691e+06	784190	2	2	0.00416	13.4551	152.319	0.195	0.00416	13.8329	152.917	0.195	96873.8	3064.88	0.0280791	0.00392368	2.80791	0.392368	1.60014	14
5.60096	5.60096	3.45529e+06	781020	3.55234e+06	784081	2	2	0.00416	13.4756	152.299	0.195	0.00416	13.8541	152.896	0.195	97049.4	3061.47	0.0280872	0.00391984	2.80872	0.391984	1.60035	14
5.60226	5.60226	3.46055e+06	780915	3.55777e+06	783973	2	2	0.00416	13.4961	152.278	0.195	0.00416	13.8753	152.875	0.195	97225.3	3058.06	0.0280954	0.00391599	2.80954	0.391599	1.60057	14
5.60356	5.60356	3.46581e+06	780809	3.56322e+06	783864	2	2	0.00416	13.5167	152.258	0.195	0.00416	13.8965	152.853	0.195	97401.5	3054.64	0.0281035	0.00391214	2.81035	0.391214	1.60078	14
5.60486	5.60486	3.47109e+06	780704	3.56867e+06	783755	2	2	0.00416	13.5372	152.237	0.195	0.00416	13.9178	152.832	0.195	97577.9	3051.21	0.0281116	0.00390828	2.81116	0.390828	1.601	14
5.60616	5.60616	3.47637e+06	780598	3.57412e+06	783646	2	2	0.00416	13.5578	152.217	0.195	0.00416	13.9391	152.811	0.195	97754.6	3047.78	0.0281197	0.00390442	2.81197	0.390442	1.60121	14
5.60746	5.60746	3.48166e+06	780492	3.57959e+06	783536	2	2	0.00416	13.5785	152.196	0.195	0.00416	13.9604	152.79	0.195	97931.6	3044.34	0.0281279	0.00390054	2.81279	0.390054	1.60142	14
5.60876	5.60876	3.48696e+06	780386	3.58506e+06	783427	2	2	0.00416	13.5991	152.175	0.195	0.00416	13.9817	152.768	0.195	98108.9	3040.9	0.028136	0.00389666	2.8136	0.389666	1.60163	14
5.61006	5.61006	3.49226e+06	780280	3.59055e+06	783317	2	2	0.00416	13.6198	152.155	0.195	0.00416	14.0031	152.747	0.195	98286.4	3037.45	0.0281441	0.00389278	2.81441	0.389278	1.60184	14
5.61136	5.61136	3.49757e+06	780174	3.59603e+06	783208	2	2	0.00416	13.6405	152.134	0.195	0.00416	14.0245	152.725	0.195	98464.1	3034	0.0281522	0.00388888	2.81522	0.388888	1.60205	14
5.61266	5.61266	3.50289e+06	780067	3.60153e+06	783098	2	2	0.00416	13.6613	152.113	0.195	0.00416	14.046	152.704	0.195	98642.2	3030.55	0.0281602	0.00388498	2.81602	0.388498	1.60226	14
5.61396	5.61396	3.50821e+06	779960	3.60703e+06	782988	2	2	0.00416	13.682	152.092	0.195	0.00416	14.0674	152.683	0.195	98820.5	3027.08	0.0281683	0.00388107	2.81683	0.388107	1.60247	14
5.61526	5.61526	3.51355e+06	779854	3.61255e+06	782877	2	2	0.00416	13.7028	152.071	0.195	0.00416	14.0889	152.661	0.195	98999.1	3023.62	0.0281764	0.00387716	2.81764	0.387716	1.60268	14
5.61656	5.61656	3.51889e+06	779747	3.61807e+06	782767	2	2	0.00416	13.7237	152.051	0.195	0.00416	14.1105	152.64	0.195	99177.9	3020.14	0.0281845	0.00387324	2.81845	0.387324	1.60288	14
5.61786	5.61786	3.52424e+06	779640	3.62359e+06	782656	2	2	0.00416	13.7445	152.03	0.195	0.00416	14.132	152.618	0.195	99357.1	3016.67	0.0281925	0.00386931	2.81925	0.386931	1.60309	14
5.61916	5.61916	3.52959e+06	779532	3.62913e+06	782546	2	2	0.00416	13.7654	152.009	0.195	0.00416	14.1536	152.596	0.195	99536.4	3013.18	0.0282006	0.00386537	2.82006	0.386537	1.6033	14
5.62046	5.62046	3.53495e+06	779425	3.63467e+06	782435	2	2	0.00416	13.7863	151.988	0.195	0.00416	14.1752	152.575	0.195	99716.1	3009.7	0.0282086	0.00386143	2.82086	0.386143	1.6035	14
5.62176	5.62176	3.54032e+06	779318	3.64022e+06	782324	2	2	0.00416	13.8073	151.967	0.195	0.00416	14.1969	152.553	0.195	99896	3006.2	0.0282166	0.00385748	2.82166	0.385748	1.60371	14
5.62306	5.62306	3.5457e+06	779210	3.64578e+06	782213	2	2	0.00416	13.8282	151.946	0.195	0.00416	14.2185	152.531	0.195	100076	3002.71	0.0282247	0.00385353	2.82247	0.385353	1.60391	14
5.62436	5.62436	3.55109e+06	779102	3.65134e+06	782101	2	2	0.00416	13.8492	151.925	0.195	0.00416	14.2402	152.51	0.195	100257	2999.2	0.0282327	0.00384956	2.82327	0.384956	1.60411	14
5.62566	5.62566	3.55648e+06	778994	3.65692e+06	781990	2	2	0.00416	13.8703	151.904	0.195	0.00416	14.262	152.488	0.195	100437	2995.69	0.0282407	0.00384559	2.82407	0.384559	1.60432	14
5.62696	5.62696	3.56188e+06	778886	3.6625e+06	781878	2	2	0.00416	13.8913	151.883	0.195	0.00416	14.2837	152.466	0.195	100618	2992.18	0.0282487	0.00384161	2.82487	0.384161	1.60452	14
5.62826	5.62826	3.56728e+06	778778	3.66808e+06	781767	2	2	0.00416	13.9124	151.862	0.195	0.00416	14.3055	152.444	0.195	100800	2988.66	0.0282567	0.00383763	2.82567	0.383763	1.60472	14
5.62956	5.62956	3.5727e+06	778669	3.67368e+06	781655	2	2	0.00416	13.9335	151.841	0.195	0.00416	14.3274	152.423	0.195	100981	2985.14	0.0282647	0.00383364	2.82647	0.383364	1.60492	14
5.63086	5.63086	3.57812e+06	778561	3.67928e+06	781543	2	2	0.00416	13.9547	151.819	0.195	0.00416	14.3492	152.401	0.195	101163	2981.61	0.0282727	0.00382964	2.82727	0.382964	1.60512	14
5.63216	5.63216	3.58355e+06	778452	3.6849e+06	781430	2	2	0.00416	13.9758	151.798	0.195	0.00416	14.3711	152.379	0.195	101345	2978.07	0.0282807	0.00382563	2.82807	0.382563	1.60532	14
5.63346	5.63346	3.58899e+06	778343	3.69052e+06	781318	2	2	0.00416	13.9971	151.777	0.195	0.00416	14.393	152.357	0.195	101528	2974.53	0.0282887	0.00382162	2.82887	0.382162	1.60551	14
5.63476	5.63476	3.59443e+06	778234	3.69614e+06	781205	2	2	0.00416	14.0183	151.756	0.195	0.00416	14.415	152.335	0.195	101710	2970.99	0.0282966	0.0038176	2.82966	0.38176	1.60571	14
5.63606	5.63606	3.59988e+06	778125	3.70178e+06	781093	2	2	0.00416	14.0396	151.734	0.195	0.00416	14.4369	152.313	0.195	101893	2967.43	0.0283046	0.00381357	2.83046	0.381357	1.60591	14
5.63736	5.63736	3.60534e+06	778016	3.70742e+06	780980	2	2	0.00416	14.0608	151.713	0.195	0.00416	14.4589	152.291	0.195	102076	2963.88	0.0283125	0.00380953	2.83125	0.380953	1.6061	14
5.63866	5.63866	3.61081e+06	777906	3.71307e+06	780867	2	2	0.00416	14.0822	151.692	0.195	0.00416	14.481	152.269	0.195	102260	2960.32	0.0283205	0.00380549	2.83205	0.380549	1.6063	14
5.63996	5.63996	3.61629e+06	777797	3.71873e+06	780754	2	2	0.00416	14.1035	151.67	0.195	0.00416	14.503	152.247	0.195	102444	2956.75	0.0283284	0.00380144	2.83284	0.380144	1.60649	14
5.64126	5.64126	3.62177e+06	777687	3.7244e+06	780640	2	2	0.00416	14.1249	151.649	0.195	0.00416	14.5251	152.225	0.195	102628	2953.18	0.0283364	0.00379739	2.83364	0.379739	1.60669	14
5.64256	5.64256	3.62726e+06	777577	3.73007e+06	780527	2	2	0.00416	14.1463	151.628	0.195	0.00416	14.5473	152.203	0.195	102812	2949.6	0.0283443	0.00379332	2.83443	0.379332	1.60688	14
5.64386	5.64386	3.63275e+06	777467	3.73575e+06	780413	2	2	0.00416	14.1677	151.606	0.195	0.00416	14.5694	152.181	0.195	102997	2946.02	0.0283522	0.00378925	2.83522	0.378925	1.60707	14
5.64516	5.64516	3.63826e+06	777357	3.74144e+06	780299	2	2	0.00416	14.1892	151.585	0.195	0.00416	14.5916	152.158	0.195	103181	2942.43	0.0283601	0.00378518	2.83601	0.378518	1.60726	14
5.64646	5.64646	3.64377e+06	777247	3.74714e+06	780185	2	2	0.00416	14.2107	151.563	0.195	0.00416	14.6138	152.136	0.195	103367	2938.84	0.028368	0.00378109	2.8368	0.378109	1.60746	14
5.64776	5.64776	3.64929e+06	777136	3.75284e+06	780071	2	2	0.00416	14.2322	151.542	0.195	0.00416	14.6361	152.114	0.195	103552	2935.24	0.0283759	0.003777	2.83759	0.3777	1.60765	14
5.64906	5.64906	3.65482e+06	777025	3.75856e+06	779957	2	2	0.00416	14.2538	151.52	0.195	0.00416	14.6584	152.092	0.195	103738	2931.64	0.0283838	0.0037729	2.83838	0.37729	1.60783	14
5.65037	5.65037	3.66035e+06	776915	3.76428e+06	779843	2	2	0.00416	14.2754	151.498	0.195	0.00416	14.6807	152.069	0.195	103924	2928.03	0.0283917	0.00376879	2.83917	0.376879	1.60802	14
5.65167	5.65167	3.6659e+06	776804	3.77001e+06	779728	2	2	0.00416	14.297	151.477	0.195	0.00416	14.703	152.047	0.195	104110	2924.42	0.0283996	0.00376468	2.83996	0.376468	1.60821	14
5.65297	5.65297	3.67145e+06	776693	3.77574e+06	779613	2	2	0.00416	14.3186	151.455	0.195	0.00416	14.7254	152.025	0.195	104296	2920.8	0.0284074	0.00376056	2.84074	0.376056	1.6084	14
5.65427	5.65427	3.677e+06	776581	3.78149e+06	779498	2	2	0.00416	14.3403	151.433	0.195	0.00416	14.7478	152.002	0.195	104483	2917.17	0.0284153	0.00375643	2.84153	0.375643	1.60859	14
5.65557	5.65557	3.68257e+06	776470	3.78724e+06	779383	2	2	0.00416	14.362	151.412	0.195	0.00416	14.7702	151.98	0.195	104670	2913.54	0.0284231	0.00375229	2.84231	0.375229	1.60877	14
5.65687	5.65687	3.68814e+06	776358	3.793e+06	779268	2	2	0.00416	14.3838	151.39	0.195	0.00416	14.7927	151.957	0.195	104858	2909.91	0.028431	0.00374815	2.8431	0.374815	1.60896	14
5.65817	5.65817	3.69372e+06	776247	3.79877e+06	779153	2	2	0.00416	14.4055	151.368	0.195	0.00416	14.8152	151.935	0.195	105045	2906.27	0.0284388	0.003744	2.84388	0.3744	1.60914	14
5.65947	5.65947	3.69931e+06	776135	3.80455e+06	779037	2	2	0.00416	14.4273	151.346	0.195	0.00416	14.8377	151.912	0.195	105233	2902.62	0.0284466	0.00373984	2.84466	0.373984	1.60932	14
5.66077	5.66077	3.70491e+06	776023	3.81033e+06	778922	2	2	0.00416	14.4491	151.324	0.195	0.00416	14.8603	151.89	0.195	105421	2898.97	0.0284545	0.00373567	2.84545	0.373567	1.60951	14
5.66207	5.66207	3.71051e+06	775910	3.81612e+06	778806	2	2	0.00416	14.471	151.303	0.195	0.00416	14.8829	151.867	0.195	105610	2895.31	0.0284623	0.0037315	2.84623	0.37315	1.60969	14
5.66337	5.66337	3.71612e+06	775798	3.82192e+06	778690	2	2	0.00416	14.4929	151.281	0.195	0.00416	14.9055	151.845	0.195	105798	2891.65	0.0284701	0.00372732	2.84701	0.372732	1.60987	14
5.66467	5.66467	3.72174e+06	775686	3.82773e+06	778574	2	2	0.00416	14.5148	151.259	0.195	0.00416	14.9281	151.822	0.195	105987	2887.98	0.0284779	0.00372313	2.84779	0.372313	1.61005	14
5.66597	5.66597	3.72737e+06	775573	3.83355e+06	778457	2	2	0.00416	14.5367	151.237	0.195	0.00416	14.9508	151.799	0.195	106177	2884.31	0.0284857	0.00371894	2.84857	0.371894	1.61023	14
5.66727	5.66727	3.733e+06	775460	3.83937e+06	778341	2	2	0.00416	14.5587	151.215	0.195	0.00416	14.9735	151.776	0.195	106366	2880.63	0.0284935	0.00371474	2.84935	0.371474	1.61041	14
5.66857	5.66857	3.73864e+06	775347	3.8452e+06	778224	2	2	0.00416	14.5807	151.193	0.195	0.00416	14.9963	151.754	0.195	106556	2876.95	0.0285013	0.00371053	2.85013	0.371053	1.61059	14
5.66987	5.66987	3.74429e+06	775234	3.85104e+06	778107	2	2	0.00416	14.6027	151.171	0.195	0.00416	15.0191	151.731	0.195	106746	2873.26	0.028509	0.00370631	2.8509	0.370631	1.61077	14
5.67117	5.67117	3.74995e+06	775121	3.85689e+06	777990	2	2	0.00416	14.6248	151.149	0.195	0.00416	15.0419	151.708	0.195	106937	2869.56	0.0285168	0.00370209	2.85168	0.370209	1.61094	14
5.67247	5.67247	3.75562e+06	775007	3.86274e+06	777873	2	2	0.00416	14.6469	151.126	0.195	0.00416	15.0647	151.685	0.195	107127	2865.86	0.0285246	0.00369785	2.85246	0.369785	1.61112	14
5.67377	5.67377	3.76129e+06	774894	3.86861e+06	777756	2	2	0.00416	14.669	151.104	0.195	0.00416	15.0876	151.662	0.195	107318	2862.16	0.0285323	0.00369362	2.85323	0.369362	1.6113	14
5.67507	5.67507	3.76697e+06	774780	3.87448e+06	777639	2	2	0.00416	14.6912	151.082	0.195	0.00416	15.1105	151.64	0.195	107510	2858.45	0.0285401	0.00368937	2.85401	0.368937	1.61147	14
5.67637	5.67637	3.77266e+06	774666	3.88036e+06	777521	2	2	0.00416	14.7134	151.06	0.195	0.00416	15.1334	151.617	0.195	107701	2854.73	0.0285478	0.00368511	2.85478	0.368511	1.61165	14
5.67767	5.67767	3.77835e+06	774552	3.88625e+06	777403	2	2	0.00416	14.7356	151.038	0.195	0.00416	15.1564	151.594	0.195	107893	2851.01	0.0285555	0.00368085	2.85555	0.368085	1.61182	14
5.67897	5.67897	3.78406e+06	774438	3.89214e+06	777285	2	2	0.00416	14.7578	151.015	0.195	0.00416	15.1794	151.571	0.195	108085	2847.29	0.0285632	0.00367658	2.85632	0.367658	1.61199	14
5.68027	5.68027	3.78977e+06	774324	3.89805e+06	777167	2	2	0.00416	14.7801	150.993	0.195	0.00416	15.2024	151.548	0.195	108277	2843.55	0.0285709	0.00367231	2.85709	0.367231	1.61216	14
5.68157	5.68157	3.79549e+06	774209	3.90396e+06	777049	2	2	0.00416	14.8024	150.971	0.195	0.00416	15.2254	151.525	0.195	108470	2839.82	0.0285787	0.00366802	2.85787	0.366802	1.61233	14
5.68287	5.68287	3.80122e+06	774095	3.90988e+06	776931	2	2	0.00416	14.8247	150.948	0.195	0.00416	15.2485	151.501	0.195	108663	2836.07	0.0285864	0.00366373	2.85864	0.366373	1.6125	14
5.68417	5.68417	3.80695e+06	773980	3.91581e+06	776812	2	2	0.00416	14.8471	150.926	0.195	0.00416	15.2716	151.478	0.195	108856	2832.33	0.028594	0.00365943	2.8594	0.365943	1.61267	14
5.68547	5.68547	3.81269e+06	773865	3.92174e+06	776693	2	2	0.00416	14.8695	150.904	0.195	0.00416	15.2948	151.455	0.195	109050	2828.57	0.0286017	0.00365512	2.86017	0.365512	1.61284	14
5.68677	5.68677	3.81844e+06	773750	3.92769e+06	776574	2	2	0.00416	14.8919	150.881	0.195	0.00416	15.318	151.432	0.195	109243	2824.81	0.0286094	0.00365081	2.86094	0.365081	1.61301	14
5.68807	5.68807	3.8242e+06	773634	3.93364e+06	776455	2	2	0.00416	14.9144	150.859	0.195	0.00416	15.3412	151.409	0.195	109438	2821.05	0.0286171	0.00364649	2.86171	0.364649	1.61318	14
5.68937	5.68937	3.82997e+06	773519	3.9396e+06	776336	2	2	0.00416	14.9369	150.836	0.195	0.00416	15.3644	151.386	0.195	109632	2817.28	0.0286247	0.00364216	2.86247	0.364216	1.61334	14
5.69067	5.69067	3.83574e+06	773403	3.94557e+06	776217	2	2	0.00416	14.9594	150.814	0.195	0.00416	15.3877	151.362	0.195	109826	2813.5	0.0286324	0.00363782	2.86324	0.363782	1.61351	14
5.69197	5.69197	3.84153e+06	773288	3.95155e+06	776097	2	2	0.00416	14.9819	150.791	0.195	0.00416	15.411	151.339	0.195	110021	2809.72	0.02864	0.00363348	2.864	0.363348	1.61368	14
5.69327	5.69327	3.84731e+06	773172	3.95753e+06	775978	2	2	0.00416	15.0045	150.768	0.195	0.00416	15.4344	151.316	0.195	110217	2805.94	0.0286477	0.00362912	2.86477	0.362912	1.61384	14
5.69457	5.69457	3.85311e+06	773056	3.96352e+06	775858	2	2	0.00416	15.0271	150.746	0.195	0.00416	15.4577	151.292	0.195	110412	2802.14	0.0286553	0.00362476	2.86553	0.362476	1.614	14
5.69587	5.69587	3.85892e+06	772939	3.96953e+06	775738	2	2	0.00416	15.0498	150.723	0.195	0.00416	15.4812	151.269	0.195	110608	2798.35	0.0286629	0.0036204	2.86629	0.36204	1.61417	14
5.69717	5.69717	3.86473e+06	772823	3.97553e+06	775618	2	2	0.00416	15.0725	150.7	0.195	0.00416	15.5046	151.245	0.195	110804	2794.54	0.0286705	0.00361602	2.86705	0.361602	1.61433	14
5.69847	5.69847	3.87055e+06	772706	3.98155e+06	775497	2	2	0.00416	15.0952	150.678	0.195	0.00416	15.5281	151.222	0.195	111000	2790.74	0.0286782	0.00361164	2.86782	0.361164	1.61449	14
5.69977	5.69977	3.87638e+06	772590	3.98758e+06	775377	2	2	0.00416	15.1179	150.655	0.195	0.00416	15.5516	151.198	0.195	111197	2786.92	0.0286858	0.00360725	2.86858	0.360725	1.61465	14
5.70107	5.70107	3.88222e+06	772473	3.99361e+06	775256	2	2	0.00416	15.1407	150.632	0.195	0.00416	15.5751	151.175	0.195	111394	2783.1	0.0286933	0.00360285	2.86933	0.360285	1.61481	14
5.70237	5.70237	3.88806e+06	772356	3.99965e+06	775135	2	2	0.00416	15.1634	150.609	0.195	0.00416	15.5987	151.151	0.195	111591	2779.28	0.0287009	0.00359844	2.87009	0.359844	1.61497	14
5.70367	5.70367	3.89392e+06	772239	4.0057e+06	775014	2	2	0.00416	15.1863	150.587	0.195	0.00416	15.6222	151.128	0.195	111789	2775.45	0.0287085	0.00359403	2.87085	0.359403	1.61513	14
5.70497	5.70497	3.89978e+06	772121	4.01176e+06	774893	2	2	0.00416	15.2091	150.564	0.195	0.00416	15.6459	151.104	0.195	111986	2771.61	0.0287161	0.00358961	2.87161	0.358961	1.61528	14
5.70627	5.70627	3.90565e+06	772004	4.01783e+06	774772	2	2	0.00416	15.232	150.541	0.195	0.00416	15.6695	151.08	0.195	112184	2767.77	0.0287236	0.00358518	2.87236	0.358518	1.61544	14
5.70757	5.70757	3.91152e+06	771886	4.0239e+06	774650	2	2	0.00416	15.2549	150.518	0.195	0.00416	15.6932	151.057	0.195	112383	2763.92	0.0287312	0.00358074	2.87312	0.358074	1.6156	14
5.70887	5.70887	3.91741e+06	771768	4.02999e+06	774528	2	2	0.00416	15.2779	150.495	0.195	0.00416	15.717	151.033	0.195	112581	2760.07	0.0287387	0.0035763	2.87387	0.35763	1.61575	14
5.71017	5.71017	3.9233e+06	771650	4.03608e+06	774407	2	2	0.00416	15.3009	150.472	0.195	0.00416	15.7407	151.009	0.195	112780	2756.21	0.0287463	0.00357184	2.87463	0.357184	1.61591	14
5.71147	5.71147	3.9292e+06	771532	4.04218e+06	774285	2	2	0.00416	15.3239	150.449	0.195	0.00416	15.7645	150.986	0.195	112979	2752.35	0.0287538	0.00356738	2.87538	0.356738	1.61606	14
5.71277	5.71277	3.93511e+06	771414	4.04829e+06	774162	2	2	0.00416	15.3469	150.426	0.195	0.00416	15.7883	150.962	0.195	113179	2748.48	0.0287613	0.00356292	2.87613	0.356292	1.61621	14
5.71407	5.71407	3.94102e+06	771296	4.0544e+06	774040	2	2	0.00416	15.37	150.403	0.195	0.00416	15.8122	150.938	0.195	113379	2744.61	0.0287689	0.00355844	2.87689	0.355844	1.61637	14
5.71537	5.71537	3.94695e+06	771177	4.06053e+06	773918	2	2	0.00416	15.3931	150.38	0.195	0.00416	15.8361	150.914	0.195	113579	2740.73	0.0287764	0.00355396	2.87764	0.355396	1.61652	14
5.71667	5.71667	3.95288e+06	771058	4.06666e+06	773795	2	2	0.00416	15.4162	150.356	0.195	0.00416	15.86	150.89	0.195	113779	2736.84	0.0287839	0.00354947	2.87839	0.354947	1.61667	14
5.71797	5.71797	3.95882e+06	770939	4.0728e+06	773672	2	2	0.00416	15.4394	150.333	0.195	0.00416	15.8839	150.866	0.195	113980	2732.95	0.0287914	0.00354497	2.87914	0.354497	1.61682	14
5.71927	5.71927	3.96477e+06	770820	4.07895e+06	773549	2	2	0.00416	15.4626	150.31	0.195	0.00416	15.9079	150.842	0.195	114181	2729.06	0.0287988	0.00354046	2.87988	0.354046	1.61697	14
5.72057	5.72057	3.97072e+06	770701	4.08511e+06	773426	2	2	0.00416	15.4858	150.287	0.195	0.00416	15.9319	150.818	0.195	114382	2725.16	0.0288063	0.00353594	2.88063	0.353594	1.61711	14
5.72187	5.72187	3.97669e+06	770582	4.09127e+06	773303	2	2	0.00416	15.5091	150.263	0.195	0.00416	15.956	150.794	0.195	114584	2721.25	0.0288138	0.00353142	2.88138	0.353142	1.61726	14
5.72317	5.72317	3.98266e+06	770462	4.09745e+06	773179	2	2	0.00416	15.5324	150.24	0.195	0.00416	15.98	150.77	0.195	114785	2717.33	0.0288213	0.00352689	2.88213	0.352689	1.61741	14
5.72447	5.72447	3.98864e+06	770342	4.10363e+06	773056	2	2	0.00416	15.5557	150.217	0.195	0.00416	16.0042	150.746	0.195	114987	2713.42	0.0288287	0.00352235	2.88287	0.352235	1.61755	14
5.72577	5.72577	3.99463e+06	770222	4.10982e+06	772932	2	2	0.00416	15.5791	150.193	0.195	0.00416	16.0283	150.722	0.195	115190	2709.49	0.0288362	0.00351781	2.88362	0.351781	1.6177	14
5.72707	5.72707	4.00063e+06	770102	4.11602e+06	772808	2	2	0.00416	15.6024	150.17	0.195	0.00416	16.0525	150.698	0.195	115392	2705.56	0.0288436	0.00351325	2.88436	0.351325	1.61784	14
5.72837	5.72837	4.00663e+06	769982	4.12223e+06	772684	2	2	0.00416	15.6259	150.146	0.195	0.00416	16.0767	150.673	0.195	115595	2701.63	0.028851	0.00350869	2.8851	0.350869	1.61799	14
5.72967	5.72967	4.01264e+06	769862	4.12844e+06	772559	2	2	0.00416	15.6493	150.123	0.195	0.00416	16.1009	150.649	0.195	115799	2697.69	0.0288585	0.00350412	2.88585	0.350412	1.61813	14
5.73097	5.73097	4.01866e+06	769741	4.13467e+06	772435	2	2	0.00416	15.6728	150.1	0.195	0.00416	16.1252	150.625	0.195	116002	2693.74	0.0288659	0.00349954	2.88659	0.349954	1.61827	14
5.73227	5.73227	4.02469e+06	769620	4.1409e+06	772310	2	2	0.00416	15.6963	150.076	0.195	0.00416	16.1495	150.6	0.195	116206	2689.79	0.0288733	0.00349495	2.88733	0.349495	1.61841	14
5.73357	5.73357	4.03073e+06	769500	4.14714e+06	772185	2	2	0.00416	15.7198	150.052	0.195	0.00416	16.1738	150.576	0.195	116410	2685.83	0.0288807	0.00349036	2.88807	0.349036	1.61855	14
5.73487	5.73487	4.03678e+06	769379	4.15339e+06	772060	2	2	0.00416	15.7434	150.029	0.195	0.00416	16.1982	150.552	0.195	116615	2681.87	0.0288881	0.00348576	2.88881	0.348576	1.61869	14
5.73617	5.73617	4.04283e+06	769257	4.15965e+06	771935	2	2	0.00416	15.767	150.005	0.195	0.00416	16.2226	150.527	0.195	116819	2677.9	0.0288955	0.00348115	2.88955	0.348115	1.61883	14
5.73747	5.73747	4.04889e+06	769136	4.16591e+06	771810	2	2	0.00416	15.7907	149.982	0.195	0.00416	16.2471	150.503	0.195	117024	2673.92	0.0289028	0.00347653	2.89028	0.347653	1.61897	14
5.73877	5.73877	4.05496e+06	769014	4.17219e+06	771684	2	2	0.00416	15.8143	149.958	0.195	0.00416	16.2715	150.478	0.195	117230	2669.94	0.0289102	0.0034719	2.89102	0.34719	1.61911	14
5.74007	5.74007	4.06104e+06	768893	4.17847e+06	771559	2	2	0.00416	15.838	149.934	0.195	0.00416	16.296	150.454	0.195	117435	2665.96	0.0289176	0.00346727	2.89176	0.346727	1.61924	14
5.74137	5.74137	4.06712e+06	768771	4.18476e+06	771433	2	2	0.00416	15.8618	149.91	0.195	0.00416	16.3206	150.429	0.195	117641	2661.97	0.0289249	0.00346263	2.89249	0.346263	1.61938	14
5.74267	5.74267	4.07322e+06	768649	4.19106e+06	771307	2	2	0.00416	15.8855	149.887	0.195	0.00416	16.3451	150.405	0.195	117847	2657.97	0.0289323	0.00345798	2.89323	0.345798	1.61951	14
5.74397	5.74397	4.07932e+06	768527	4.19737e+06	771181	2	2	0.00416	15.9093	149.863	0.195	0.00416	16.3698	150.38	0.195	118054	2653.97	0.0289396	0.00345332	2.89396	0.345332	1.61965	14
5.74527	5.74527	4.08543e+06	768404	4.20369e+06	771054	2	2	0.00416	15.9332	149.839	0.195	0.00416	16.3944	150.356	0.195	118261	2649.96	0.0289469	0.00344865	2.89469	0.344865	1.61978	14
5.74657	5.74657	4.09155e+06	768282	4.21001e+06	770928	2	2	0.00416	15.957	149.815	0.195	0.00416	16.4191	150.331	0.195	118468	2645.95	0.0289542	0.00344398	2.89542	0.344398	1.61991	14
5.74787	5.74787	4.09767e+06	768159	4.21635e+06	770801	2	2	0.00416	15.9809	149.791	0.195	0.00416	16.4438	150.306	0.195	118675	2641.93	0.0289615	0.0034393	2.89615	0.34393	1.62004	14
5.74917	5.74917	4.10381e+06	768036	4.22269e+06	770674	2	2	0.00416	16.0049	149.767	0.195	0.00416	16.4685	150.282	0.195	118883	2637.9	0.0289689	0.00343461	2.89689	0.343461	1.62017	14
5.75048	5.75048	4.10995e+06	767914	4.22904e+06	770547	2	2	0.00416	16.0288	149.743	0.195	0.00416	16.4933	150.257	0.195	119091	2633.87	0.0289762	0.00342991	2.89762	0.342991	1.6203	14
5.75178	5.75178	4.1161e+06	767790	4.2354e+06	770420	2	2	0.00416	16.0528	149.719	0.195	0.00416	16.5181	150.232	0.195	119299	2629.84	0.0289834	0.0034252	2.89834	0.34252	1.62043	14
5.75308	5.75308	4.12226e+06	767667	4.24177e+06	770293	2	2	0.00416	16.0768	149.695	0.195	0.00416	16.5429	150.207	0.195	119507	2625.79	0.0289907	0.00342049	2.89907	0.342049	1.62056	14
5.75438	5.75438	4.12843e+06	767544	4.24814e+06	770165	2	2	0.00416	16.1009	149.671	0.195	0.00416	16.5678	150.182	0.195	119716	2621.75	0.028998	0.00341576	2.8998	0.341576	1.62069	14
5.75568	5.75568	4.1346e+06	767420	4.25453e+06	770038	2	2	0.00416	16.125	149.647	0.195	0.00416	16.5927	150.157	0.195	119925	2617.69	0.0290053	0.00341103	2.90053	0.341103	1.62081	14
5.75698	5.75698	4.14079e+06	767296	4.26092e+06	769910	2	2	0.00416	16.1491	149.623	0.195	0.00416	16.6176	150.132	0.195	120135	2613.63	0.0290125	0.00340629	2.90125	0.340629	1.62094	14
5.75828	5.75828	4.14698e+06	767172	4.26732e+06	769782	2	2	0.00416	16.1732	149.599	0.195	0.00416	16.6426	150.107	0.195	120344	2609.57	0.0290198	0.00340154	2.90198	0.340154	1.62107	14
5.75958	5.75958	4.15318e+06	767048	4.27374e+06	769653	2	2	0.00416	16.1974	149.574	0.195	0.00416	16.6676	150.082	0.195	120554	2605.5	0.029027	0.00339679	2.9027	0.339679	1.62119	14
5.76088	5.76088	4.15939e+06	766924	4.28015e+06	769525	2	2	0.00416	16.2216	149.55	0.195	0.00416	16.6926	150.057	0.195	120765	2601.42	0.0290342	0.00339203	2.90342	0.339203	1.62131	14
5.76218	5.76218	4.16561e+06	766799	4.28658e+06	769397	2	2	0.00416	16.2459	149.526	0.195	0.00416	16.7177	150.032	0.195	120975	2597.34	0.0290415	0.00338725	2.90415	0.338725	1.62144	14
5.76348	5.76348	4.17183e+06	766675	4.29302e+06	769268	2	2	0.00416	16.2701	149.502	0.195	0.00416	16.7428	150.007	0.195	121186	2593.26	0.0290487	0.00338247	2.90487	0.338247	1.62156	14
5.76478	5.76478	4.17807e+06	766550	4.29946e+06	769139	2	2	0.00416	16.2945	149.477	0.195	0.00416	16.7679	149.982	0.195	121397	2589.16	0.0290559	0.00337768	2.90559	0.337768	1.62168	14
5.76608	5.76608	4.18431e+06	766425	4.30592e+06	769010	2	2	0.00416	16.3188	149.453	0.195	0.00416	16.7931	149.957	0.195	121609	2585.06	0.0290631	0.00337289	2.90631	0.337289	1.6218	14
5.76738	5.76738	4.19056e+06	766300	4.31238e+06	768881	2	2	0.00416	16.3432	149.428	0.195	0.00416	16.8183	149.932	0.195	121821	2580.96	0.0290703	0.00336808	2.90703	0.336808	1.62192	14
5.76868	5.76868	4.19682e+06	766174	4.31885e+06	768751	2	2	0.00416	16.3676	149.404	0.195	0.00416	16.8435	149.906	0.195	122033	2576.85	0.0290774	0.00336327	2.90774	0.336327	1.62204	14
5.76998	5.76998	4.20308e+06	766049	4.32533e+06	768622	2	2	0.00416	16.392	149.38	0.195	0.00416	16.8688	149.881	0.195	122245	2572.73	0.0290846	0.00335845	2.90846	0.335845	1.62215	14
5.77128	5.77128	4.20936e+06	765923	4.33182e+06	768492	2	2	0.00416	16.4165	149.355	0.195	0.00416	16.8941	149.856	0.195	122458	2568.61	0.0290918	0.00335362	2.90918	0.335362	1.62227	14
5.77258	5.77258	4.21564e+06	765797	4.33831e+06	768362	2	2	0.00416	16.441	149.331	0.195	0.00416	16.9194	149.831	0.195	122671	2564.49	0.0290989	0.00334878	2.90989	0.334878	1.62239	14
5.77388	5.77388	4.22193e+06	765672	4.34482e+06	768232	2	2	0.00416	16.4655	149.306	0.195	0.00416	16.9448	149.805	0.195	122884	2560.35	0.0291061	0.00334393	2.91061	0.334393	1.6225	14
5.77518	5.77518	4.22823e+06	765545	4.35133e+06	768102	2	2	0.00416	16.4901	149.281	0.195	0.00416	16.9702	149.78	0.195	123098	2556.22	0.0291132	0.00333908	2.91132	0.333908	1.62262	14
5.77648	5.77648	4.23454e+06	765419	4.35785e+06	767971	2	2	0.00416	16.5147	149.257	0.195	0.00416	16.9956	149.754	0.195	123311	2552.07	0.0291204	0.00333421	2.91204	0.333421	1.62273	14
5.77778	5.77778	4.24086e+06	765293	4.36438e+06	767841	2	2	0.00416	16.5394	149.232	0.195	0.00416	17.0211	149.729	0.195	123526	2547.92	0.0291275	0.00332934	2.91275	0.332934	1.62284	14
5.77908	5.77908	4.24718e+06	765166	4.37092e+06	767710	2	2	0.00416	16.564	149.207	0.195	0.00416	17.0466	149.703	0.195	123740	2543.77	0.0291346	0.00332446	2.91346	0.332446	1.62295	14
5.78038	5.78038	4.25352e+06	765039	4.37747e+06	767579	2	2	0.00416	16.5887	149.183	0.195	0.00416	17.0721	149.678	0.195	123955	2539.6	0.0291417	0.00331957	2.91417	0.331957	1.62306	14
5.78168	5.78168	4.25986e+06	764912	4.38403e+06	767448	2	2	0.00416	16.6135	149.158	0.195	0.00416	17.0977	149.652	0.195	124170	2535.44	0.0291488	0.00331468	2.91488	0.331468	1.62317	14
5.78298	5.78298	4.26621e+06	764785	4.3906e+06	767316	2	2	0.00416	16.6382	149.133	0.195	0.00416	17.1233	149.627	0.195	124385	2531.26	0.0291559	0.00330977	2.91559	0.330977	1.62328	14
5.78428	5.78428	4.27257e+06	764658	4.39717e+06	767185	2	2	0.00416	16.663	149.108	0.195	0.00416	17.149	149.601	0.195	124601	2527.09	0.029163	0.00330486	2.9163	0.330486	1.62339	14
5.78558	5.78558	4.27894e+06	764530	4.40375e+06	767053	2	2	0.00416	16.6879	149.083	0.195	0.00416	17.1746	149.575	0.195	124817	2522.9	0.0291701	0.00329994	2.91701	0.329994	1.6235	14
5.78688	5.78688	4.28531e+06	764403	4.41035e+06	766921	2	2	0.00416	16.7127	149.059	0.195	0.00416	17.2003	149.55	0.195	125033	2518.71	0.0291771	0.00329501	2.91771	0.329501	1.62361	14
5.78818	5.78818	4.2917e+06	764275	4.41695e+06	766789	2	2	0.00416	16.7376	149.034	0.195	0.00416	17.2261	149.524	0.195	125250	2514.52	0.0291842	0.00329007	2.91842	0.329007	1.62371	14
5.78948	5.78948	4.29809e+06	764147	4.42356e+06	766657	2	2	0.00416	16.7625	149.009	0.195	0.00416	17.2519	149.498	0.195	125467	2510.31	0.0291912	0.00328512	2.91912	0.328512	1.62382	14
5.79078	5.79078	4.30449e+06	764019	4.43017e+06	766525	2	2	0.00416	16.7875	148.984	0.195	0.00416	17.2777	149.472	0.195	125684	2506.11	0.0291983	0.00328016	2.91983	0.328016	1.62392	14
5.79208	5.79208	4.3109e+06	763890	4.4368e+06	766392	2	2	0.00416	16.8125	148.959	0.195	0.00416	17.3035	149.446	0.195	125901	2501.89	0.0292053	0.0032752	2.92053	0.32752	1.62403	14
5.79338	5.79338	4.31732e+06	763762	4.44344e+06	766259	2	2	0.00416	16.8375	148.934	0.195	0.00416	17.3294	149.421	0.195	126119	2497.68	0.0292123	0.00327023	2.92123	0.327023	1.62413	14
5.79468	5.79468	4.32374e+06	763633	4.45008e+06	766127	2	2	0.00416	16.8626	148.908	0.195	0.00416	17.3553	149.395	0.195	126337	2493.45	0.0292194	0.00326525	2.92194	0.326525	1.62423	14
5.79598	5.79598	4.33018e+06	763504	4.45673e+06	765994	2	2	0.00416	16.8877	148.883	0.195	0.00416	17.3813	149.369	0.195	126555	2489.22	0.0292264	0.00326026	2.92264	0.326026	1.62433	14
5.79728	5.79728	4.33662e+06	763375	4.4634e+06	765860	2	2	0.00416	16.9128	148.858	0.195	0.00416	17.4072	149.343	0.195	126774	2484.98	0.0292334	0.00325526	2.92334	0.325526	1.62443	14
5.79858	5.79858	4.34307e+06	763246	4.47007e+06	765727	2	2	0.00416	16.938	148.833	0.195	0.00416	17.4333	149.317	0.195	126993	2480.74	0.0292404	0.00325025	2.92404	0.325025	1.62453	14
5.79988	5.79988	4.34953e+06	763117	4.47675e+06	765593	2	2	0.00416	16.9632	148.808	0.195	0.00416	17.4593	149.291	0.195	127212	2476.49	0.0292473	0.00324524	2.92473	0.324524	1.62463	14
5.80118	5.80118	4.356e+06	762987	4.48343e+06	765460	2	2	0.00416	16.9884	148.783	0.195	0.00416	17.4854	149.265	0.195	127432	2472.24	0.0292543	0.00324021	2.92543	0.324021	1.62473	14
5.80248	5.80248	4.36248e+06	762858	4.49013e+06	765326	2	2	0.00416	17.0137	148.757	0.195	0.00416	17.5115	149.238	0.195	127652	2467.98	0.0292613	0.00323518	2.92613	0.323518	1.62482	14
5.80378	5.80378	4.36897e+06	762728	4.49684e+06	765191	2	2	0.00416	17.039	148.732	0.195	0.00416	17.5377	149.212	0.195	127872	2463.72	0.0292682	0.00323014	2.92682	0.323014	1.62492	14
5.80508	5.80508	4.37546e+06	762598	4.50355e+06	765057	2	2	0.00416	17.0643	148.707	0.195	0.00416	17.5639	149.186	0.195	128092	2459.45	0.0292752	0.00322509	2.92752	0.322509	1.62501	14
5.80638	5.80638	4.38196e+06	762467	4.51028e+06	764923	2	2	0.00416	17.0897	148.681	0.195	0.00416	17.5901	149.16	0.195	128313	2455.17	0.0292821	0.00322003	2.92821	0.322003	1.62511	14
5.80768	5.80768	4.38848e+06	762337	4.51701e+06	764788	2	2	0.00416	17.1151	148.656	0.195	0.00416	17.6163	149.134	0.195	128534	2450.89	0.0292891	0.00321496	2.92891	0.321496	1.6252	14
5.80898	5.80898	4.395e+06	762207	4.52375e+06	764653	2	2	0.00416	17.1405	148.63	0.195	0.00416	17.6426	149.107	0.195	128756	2446.6	0.029296	0.00320989	2.9296	0.320989	1.62529	14
5.81028	5.81028	4.40152e+06	762076	4.5305e+06	764518	2	2	0.00416	17.1659	148.605	0.195	0.00416	17.669	149.081	0.195	128977	2442.3	0.0293029	0.0032048	2.93029	0.32048	1.62538	14
5.81158	5.81158	4.40806e+06	761945	4.53726e+06	764383	2	2	0.00416	17.1914	148.579	0.195	0.00416	17.6953	149.055	0.195	129199	2438	0.0293098	0.00319971	2.93098	0.319971	1.62548	14
5.81288	5.81288	4.41461e+06	761814	4.54403e+06	764248	2	2	0.00416	17.217	148.554	0.195	0.00416	17.7217	149.028	0.195	129422	2433.7	0.0293167	0.00319461	2.93167	0.319461	1.62557	14
5.81418	5.81418	4.42116e+06	761683	4.55081e+06	764112	2	2	0.00416	17.2425	148.528	0.195	0.00416	17.7481	149.002	0.195	129644	2429.39	0.0293236	0.0031895	2.93236	0.31895	1.62565	14
5.81548	5.81548	4.42772e+06	761551	4.55759e+06	763976	2	2	0.00416	17.2681	148.503	0.195	0.00416	17.7746	148.975	0.195	129867	2425.07	0.0293305	0.00318438	2.93305	0.318438	1.62574	14
5.81678	5.81678	4.4343e+06	761420	4.56439e+06	763840	2	2	0.00416	17.2938	148.477	0.195	0.00416	17.8011	148.949	0.195	130090	2420.75	0.0293373	0.00317925	2.93373	0.317925	1.62583	14
5.81808	5.81808	4.44088e+06	761288	4.57119e+06	763704	2	2	0.00416	17.3194	148.451	0.195	0.00416	17.8276	148.922	0.195	130314	2416.42	0.0293442	0.00317412	2.93442	0.317412	1.62592	14
5.81938	5.81938	4.44747e+06	761156	4.578e+06	763568	2	2	0.00416	17.3451	148.425	0.195	0.00416	17.8542	148.896	0.195	130538	2412.08	0.029351	0.00316897	2.9351	0.316897	1.626	14
5.82068	5.82068	4.45406e+06	761024	4.58482e+06	763432	2	2	0.00416	17.3708	148.4	0.195	0.00416	17.8808	148.869	0.195	130762	2407.74	0.0293579	0.00316382	2.93579	0.316382	1.62609	14
5.82198	5.82198	4.46067e+06	760892	4.59166e+06	763295	2	2	0.00416	17.3966	148.374	0.195	0.00416	17.9075	148.843	0.195	130986	2403.4	0.0293647	0.00315866	2.93647	0.315866	1.62617	14
5.82328	5.82328	4.46728e+06	760759	4.59849e+06	763158	2	2	0.00416	17.4224	148.348	0.195	0.00416	17.9341	148.816	0.195	131211	2399.04	0.0293716	0.00315349	2.93716	0.315349	1.62625	14
5.82458	5.82458	4.47391e+06	760627	4.60534e+06	763021	2	2	0.00416	17.4482	148.322	0.195	0.00416	17.9608	148.789	0.195	131436	2394.68	0.0293784	0.00314831	2.93784	0.314831	1.62633	14
5.82588	5.82588	4.48054e+06	760494	4.6122e+06	762884	2	2	0.00416	17.4741	148.296	0.195	0.00416	17.9876	148.762	0.195	131661	2390.32	0.0293852	0.00314312	2.93852	0.314312	1.62642	14
5.82718	5.82718	4.48718e+06	760361	4.61907e+06	762747	2	2	0.00416	17.5	148.27	0.195	0.00416	18.0144	148.736	0.195	131887	2385.95	0.029392	0.00313792	2.9392	0.313792	1.6265	14
5.82848	5.82848	4.49383e+06	760228	4.62594e+06	762609	2	2	0.00416	17.5259	148.244	0.195	0.00416	18.0412	148.709	0.195	132113	2381.58	0.0293988	0.00313271	2.93988	0.313271	1.62657	14
5.82978	5.82978	4.50049e+06	760094	4.63283e+06	762472	2	2	0.00416	17.5519	148.218	0.195	0.00416	18.068	148.682	0.195	132339	2377.19	0.0294056	0.0031275	2.94056	0.31275	1.62665	14
5.83108	5.83108	4.50715e+06	759961	4.63972e+06	762334	2	2	0.00416	17.5779	148.192	0.195	0.00416	18.0949	148.655	0.195	132566	2372.81	0.0294123	0.00312227	2.94123	0.312227	1.62673	14
5.83238	5.83238	4.51383e+06	759827	4.64662e+06	762196	2	2	0.00416	17.6039	148.166	0.195	0.00416	18.1218	148.628	0.195	132793	2368.41	0.0294191	0.00311704	2.94191	0.311704	1.62681	14
5.83368	5.83368	4.52051e+06	759694	4.65353e+06	762058	2	2	0.00416	17.63	148.14	0.195	0.00416	18.1488	148.601	0.195	133020	2364.01	0.0294259	0.0031118	2.94259	0.31118	1.62688	14
5.83498	5.83498	4.52721e+06	759560	4.66045e+06	761919	2	2	0.00416	17.6561	148.114	0.195	0.00416	18.1758	148.574	0.195	133248	2359.61	0.0294326	0.00310655	2.94326	0.310655	1.62696	14
5.83628	5.83628	4.53391e+06	759425	4.66738e+06	761781	2	2	0.00416	17.6822	148.088	0.195	0.00416	18.2028	148.547	0.195	133475	2355.2	0.0294394	0.00310129	2.94394	0.310129	1.62703	14
5.83758	5.83758	4.54062e+06	759291	4.67432e+06	761642	2	2	0.00416	17.7084	148.062	0.195	0.00416	18.2299	148.52	0.195	133703	2350.78	0.0294461	0.00309602	2.94461	0.309602	1.62711	14
5.83888	5.83888	4.54734e+06	759156	4.68127e+06	761503	2	2	0.00416	17.7346	148.036	0.195	0.00416	18.257	148.493	0.195	133932	2346.36	0.0294528	0.00309074	2.94528	0.309074	1.62718	14
5.84018	5.84018	4.55407e+06	759022	4.68823e+06	761364	2	2	0.00416	17.7609	148.009	0.195	0.00416	18.2841	148.466	0.195	134161	2341.93	0.0294595	0.00308546	2.94595	0.308546	1.62725	14
5.84148	5.84148	4.5608e+06	758887	4.69519e+06	761224	2	2	0.00416	17.7871	147.983	0.195	0.00416	18.3112	148.439	0.195	134390	2337.49	0.0294662	0.00308016	2.94662	0.308016	1.62732	14
5.84278	5.84278	4.56755e+06	758752	4.70217e+06	761085	2	2	0.00416	17.8134	147.957	0.195	0.00416	18.3384	148.412	0.195	134619	2333.05	0.0294729	0.00307486	2.94729	0.307486	1.62739	14
5.84408	5.84408	4.5743e+06	758617	4.70915e+06	760945	2	2	0.00416	17.8398	147.93	0.195	0.00416	18.3657	148.384	0.195	134849	2328.61	0.0294796	0.00306954	2.94796	0.306954	1.62746	14
5.84538	5.84538	4.58106e+06	758481	4.71614e+06	760805	2	2	0.00416	17.8662	147.904	0.195	0.00416	18.393	148.357	0.195	135079	2324.16	0.0294863	0.00306422	2.94863	0.306422	1.62753	14
5.84668	5.84668	4.58784e+06	758346	4.72315e+06	760665	2	2	0.00416	17.8926	147.877	0.195	0.00416	18.4203	148.33	0.195	135309	2319.7	0.029493	0.00305889	2.9493	0.305889	1.62759	14
5.84798	5.84798	4.59462e+06	758210	4.73016e+06	760525	2	2	0.00416	17.919	147.851	0.195	0.00416	18.4476	148.302	0.195	135539	2315.23	0.0294996	0.00305355	2.94996	0.305355	1.62766	14
5.84928	5.84928	4.60141e+06	758074	4.73718e+06	760385	2	2	0.00416	17.9455	147.824	0.195	0.00416	18.475	148.275	0.195	135770	2310.76	0.0295063	0.0030482	2.95063	0.30482	1.62772	14
5.85059	5.85059	4.6082e+06	757938	4.74421e+06	760244	2	2	0.00416	17.972	147.798	0.195	0.00416	18.5024	148.248	0.195	136002	2306.29	0.0295129	0.00304284	2.95129	0.304284	1.62779	14
5.85189	5.85189	4.61501e+06	757802	4.75124e+06	760103	2	2	0.00416	17.9985	147.771	0.195	0.00416	18.5299	148.22	0.195	136233	2301.81	0.0295195	0.00303748	2.95195	0.303748	1.62785	14
5.85319	5.85319	4.62183e+06	757665	4.75829e+06	759962	2	2	0.00416	18.0251	147.745	0.195	0.00416	18.5573	148.193	0.195	136465	2297.32	0.0295262	0.0030321	2.95262	0.30321	1.62791	14
5.85449	5.85449	4.62865e+06	757528	4.76535e+06	759821	2	2	0.00416	18.0517	147.718	0.195	0.00416	18.5849	148.165	0.195	136697	2292.82	0.0295328	0.00302672	2.95328	0.302672	1.62798	14
5.85579	5.85579	4.63549e+06	757392	4.77241e+06	759680	2	2	0.00416	18.0784	147.691	0.195	0.00416	18.6124	148.138	0.195	136929	2288.32	0.0295394	0.00302132	2.95394	0.302132	1.62804	14
5.85709	5.85709	4.64233e+06	757255	4.77949e+06	759538	2	2	0.00416	18.1051	147.665	0.195	0.00416	18.64	148.11	0.195	137162	2283.82	0.029546	0.00301592	2.9546	0.301592	1.6281	14
5.85839	5.85839	4.64918e+06	757117	4.78657e+06	759397	2	2	0.00416	18.1318	147.638	0.195	0.00416	18.6676	148.082	0.195	137395	2279.31	0.0295526	0.00301051	2.95526	0.301051	1.62815	14
5.85969	5.85969	4.65604e+06	756980	4.79367e+06	759255	2	2	0.00416	18.1586	147.611	0.195	0.00416	18.6953	148.055	0.195	137629	2274.79	0.0295592	0.00300509	2.95592	0.300509	1.62821	14
5.86099	5.86099	4.66291e+06	756843	4.80077e+06	759113	2	2	0.00416	18.1853	147.584	0.195	0.00416	18.723	148.027	0.195	137862	2270.27	0.0295657	0.00299966	2.95657	0.299966	1.62827	14
5.86229	5.86229	4.66979e+06	756705	4.80788e+06	758971	2	2	0.00416	18.2122	147.557	0.195	0.00416	18.7507	147.999	0.195	138096	2265.74	0.0295723	0.00299422	2.95723	0.299422	1.62833	14
5.86359	5.86359	4.67667e+06	756567	4.815e+06	758828	2	2	0.00416	18.239	147.531	0.195	0.00416	18.7785	147.971	0.195	138331	2261.2	0.0295788	0.00298877	2.95788	0.298877	1.62838	14
5.86489	5.86489	4.68357e+06	756429	4.82213e+06	758686	2	2	0.00416	18.2659	147.504	0.195	0.00416	18.8063	147.944	0.195	138565	2256.66	0.0295854	0.00298331	2.95854	0.298331	1.62844	14
5.86619	5.86619	4.69047e+06	756291	4.82927e+06	758543	2	2	0.00416	18.2928	147.477	0.195	0.00416	18.8342	147.916	0.195	138800	2252.11	0.0295919	0.00297784	2.95919	0.297784	1.62849	14
5.86749	5.86749	4.69739e+06	756152	4.83642e+06	758400	2	2	0.00416	18.3198	147.45	0.195	0.00416	18.862	147.888	0.195	139035	2247.56	0.0295985	0.00297237	2.95985	0.297237	1.62854	14
5.86879	5.86879	4.70431e+06	756014	4.84358e+06	758257	2	2	0.00416	18.3468	147.423	0.195	0.00416	18.89	147.86	0.195	139271	2243	0.029605	0.00296688	2.9605	0.296688	1.62859	14
5.87009	5.87009	4.71124e+06	755875	4.85075e+06	758113	2	2	0.00416	18.3738	147.396	0.195	0.00416	18.9179	147.832	0.195	139507	2238.44	0.0296115	0.00296139	2.96115	0.296139	1.62864	14
5.87139	5.87139	4.71818e+06	755736	4.85792e+06	757970	2	2	0.00416	18.4009	147.369	0.195	0.00416	18.9459	147.804	0.195	139743	2233.87	0.029618	0.00295588	2.9618	0.295588	1.62869	14
5.87269	5.87269	4.72513e+06	755597	4.86511e+06	757826	2	2	0.00416	18.428	147.341	0.195	0.00416	18.9739	147.776	0.195	139979	2229.29	0.0296245	0.00295037	2.96245	0.295037	1.62874	14
5.87399	5.87399	4.73209e+06	755457	4.8723e+06	757682	2	2	0.00416	18.4551	147.314	0.195	0.00416	19.002	147.748	0.195	140216	2224.71	0.0296309	0.00294485	2.96309	0.294485	1.62879	14
5.87529	5.87529	4.73905e+06	755318	4.87951e+06	757538	2	2	0.00416	18.4823	147.287	0.195	0.00416	19.0301	147.72	0.195	140453	2220.12	0.0296374	0.00293932	2.96374	0.293932	1.62884	14
5.87659	5.87659	4.74603e+06	755178	4.88672e+06	757394	2	2	0.00416	18.5095	147.26	0.195	0.00416	19.0582	147.692	0.195	140691	2215.52	0.0296439	0.00293377	2.96439	0.293377	1.62888	14
5.87789	5.87789	4.75301e+06	755038	4.89394e+06	757249	2	2	0.00416	18.5368	147.232	0.195	0.00416	19.0864	147.664	0.195	140928	2210.92	0.0296503	0.00292822	2.96503	0.292822	1.62893	14
5.87919	5.87919	4.76001e+06	754898	4.90117e+06	757105	2	2	0.00416	18.564	147.205	0.195	0.00416	19.1146	147.635	0.195	141166	2206.32	0.0296568	0.00292267	2.96568	0.292267	1.62897	14
5.88049	5.88049	4.76701e+06	754758	4.90842e+06	756960	2	2	0.00416	18.5913	147.178	0.195	0.00416	19.1428	147.607	0.195	141405	2201.7	0.0296632	0.0029171	2.96632	0.29171	1.62901	14
5.88179	5.88179	4.77402e+06	754618	4.91567e+06	756815	2	2	0.00416	18.6187	147.15	0.195	0.00416	19.1711	147.579	0.195	141643	2197.08	0.0296696	0.00291152	2.96696	0.291152	1.62906	14
5.88309	5.88309	4.78104e+06	754477	4.92293e+06	756670	2	2	0.00416	18.6461	147.123	0.195	0.00416	19.1994	147.551	0.195	141882	2192.46	0.029676	0.00290593	2.9676	0.290593	1.6291	14
5.88439	5.88439	4.78807e+06	754336	4.93019e+06	756524	2	2	0.00416	18.6735	147.096	0.195	0.00416	19.2278	147.522	0.195	142122	2187.83	0.0296824	0.00290034	2.96824	0.290034	1.62914	14
5.88569	5.88569	4.79511e+06	754196	4.93747e+06	756379	2	2	0.00416	18.7009	147.068	0.195	0.00416	19.2561	147.494	0.195	142361	2183.19	0.0296888	0.00289473	2.96888	0.289473	1.62918	14
5.88699	5.88699	4.80216e+06	754054	4.94476e+06	756233	2	2	0.00416	18.7284	147.041	0.195	0.00416	19.2846	147.465	0.195	142601	2178.55	0.0296952	0.00288912	2.96952	0.288912	1.62922	14
5.88829	5.88829	4.80922e+06	753913	4.95206e+06	756087	2	2	0.00416	18.7559	147.013	0.195	0.00416	19.313	147.437	0.195	142841	2173.9	0.0297016	0.00288349	2.97016	0.288349	1.62926	14
5.88959	5.88959	4.81628e+06	753772	4.95937e+06	755941	2	2	0.00416	18.7835	146.985	0.195	0.00416	19.3415	147.408	0.195	143082	2169.25	0.029708	0.00287786	2.9708	0.287786	1.62929	14
5.89089	5.89089	4.82336e+06	753630	4.96668e+06	755795	2	2	0.00416	18.8111	146.958	0.195	0.00416	19.3701	147.38	0.195	143323	2164.59	0.0297143	0.00287221	2.97143	0.287221	1.62933	14
5.89219	5.89219	4.83044e+06	753488	4.97401e+06	755648	2	2	0.00416	18.8387	146.93	0.195	0.00416	19.3986	147.351	0.195	143564	2159.92	0.0297207	0.00286656	2.97207	0.286656	1.62936	14
5.89349	5.89349	4.83754e+06	753346	4.98134e+06	755501	2	2	0.00416	18.8664	146.902	0.195	0.00416	19.4272	147.323	0.195	143806	2155.25	0.029727	0.0028609	2.9727	0.28609	1.6294	14
5.89479	5.89479	4.84464e+06	753204	4.98869e+06	755355	2	2	0.00416	18.8941	146.875	0.195	0.00416	19.4559	147.294	0.195	144047	2150.57	0.0297334	0.00285523	2.97334	0.285523	1.62943	14
5.89609	5.89609	4.85175e+06	753062	4.99604e+06	755207	2	2	0.00416	18.9218	146.847	0.195	0.00416	19.4846	147.265	0.195	144289	2145.88	0.0297397	0.00284955	2.97397	0.284955	1.62946	14
5.89739	5.89739	4.85887e+06	752919	5.0034e+06	755060	2	2	0.00416	18.9496	146.819	0.195	0.00416	19.5133	147.237	0.195	144532	2141.19	0.029746	0.00284386	2.9746	0.284386	1.62949	14
5.89869	5.89869	4.866e+06	752776	5.01077e+06	754913	2	2	0.00416	18.9774	146.791	0.195	0.00416	19.542	147.208	0.195	144775	2136.5	0.0297523	0.00283816	2.97523	0.283816	1.62952	14
5.89999	5.89999	4.87314e+06	752633	5.01816e+06	754765	2	2	0.00416	19.0052	146.763	0.195	0.00416	19.5708	147.179	0.195	145018	2131.79	0.0297586	0.00283245	2.97586	0.283245	1.62955	14
5.90129	5.90129	4.88029e+06	752490	5.02555e+06	754617	2	2	0.00416	19.0331	146.736	0.195	0.00416	19.5996	147.15	0.195	145261	2127.09	0.0297649	0.00282673	2.97649	0.282673	1.62958	14
5.90259	5.90259	4.88744e+06	752347	5.03295e+06	754469	2	2	0.00416	19.061	146.708	0.195	0.00416	19.6285	147.122	0.195	145505	2122.37	0.0297712	0.002821	2.97712	0.2821	1.62961	14
5.90389	5.90389	4.89461e+06	752203	5.04036e+06	754321	2	2	0.00416	19.089	146.68	0.195	0.00416	19.6574	147.093	0.195	145749	2117.65	0.0297774	0.00281526	2.97774	0.281526	1.62963	14
5.90519	5.90519	4.90178e+06	752060	5.04778e+06	754173	2	2	0.00416	19.117	146.652	0.195	0.00416	19.6863	147.064	0.195	145993	2112.92	0.0297837	0.00280952	2.97837	0.280952	1.62966	14
5.90649	5.90649	4.90897e+06	751916	5.05521e+06	754024	2	2	0.00416	19.145	146.624	0.195	0.00416	19.7153	147.035	0.195	146238	2108.19	0.0297899	0.00280376	2.97899	0.280376	1.62968	14
5.90779	5.90779	4.91616e+06	751772	5.06264e+06	753875	2	2	0.00416	19.173	146.596	0.195	0.00416	19.7443	147.006	0.195	146483	2103.45	0.0297962	0.00279799	2.97962	0.279799	1.62971	14
5.90909	5.90909	4.92336e+06	751628	5.07009e+06	753726	2	2	0.00416	19.2011	146.567	0.195	0.00416	19.7734	146.977	0.195	146728	2098.71	0.0298024	0.00279222	2.98024	0.279222	1.62973	14
5.91039	5.91039	4.93058e+06	751483	5.07755e+06	753577	2	2	0.00416	19.2292	146.539	0.195	0.00416	19.8024	146.948	0.195	146974	2093.96	0.0298086	0.00278643	2.98086	0.278643	1.62975	14
5.91169	5.91169	4.9378e+06	751339	5.08502e+06	753428	2	2	0.00416	19.2574	146.511	0.195	0.00416	19.8316	146.918	0.195	147219	2089.2	0.0298148	0.00278064	2.98148	0.278064	1.62977	14
5.91299	5.91299	4.94503e+06	751194	5.09249e+06	753278	2	2	0.00416	19.2856	146.483	0.195	0.00416	19.8607	146.889	0.195	147466	2084.44	0.029821	0.00277483	2.9821	0.277483	1.62979	14
5.91429	5.91429	4.95227e+06	751049	5.09998e+06	753129	2	2	0.00416	19.3138	146.455	0.195	0.00416	19.8899	146.86	0.195	147712	2079.67	0.0298272	0.00276902	2.98272	0.276902	1.62981	14
5.91559	5.91559	4.95951e+06	750904	5.10747e+06	752979	2	2	0.00416	19.3421	146.426	0.195	0.00416	19.9191	146.831	0.195	147959	2074.89	0.0298334	0.00276319	2.98334	0.276319	1.62983	14
5.91689	5.91689	4.96677e+06	750759	5.11498e+06	752829	2	2	0.00416	19.3704	146.398	0.195	0.00416	19.9484	146.802	0.195	148206	2070.11	0.0298396	0.00275736	2.98396	0.275736	1.62985	14
5.91819	5.91819	4.97404e+06	750613	5.12249e+06	752678	2	2	0.00416	19.3988	146.37	0.195	0.00416	19.9777	146.772	0.195	148454	2065.32	0.0298457	0.00275152	2.98457	0.275152	1.62986	14
5.91949	5.91949	4.98131e+06	750467	5.13002e+06	752528	2	2	0.00416	19.4271	146.341	0.195	0.00416	20.0071	146.743	0.195	148702	2060.53	0.0298519	0.00274566	2.98519	0.274566	1.62988	14
5.92079	5.92079	4.9886e+06	750321	5.13755e+06	752377	2	2	0.00416	19.4555	146.313	0.195	0.00416	20.0364	146.714	0.195	148950	2055.73	0.029858	0.0027398	2.9858	0.27398	1.62989	14
5.92209	5.92209	4.99589e+06	750175	5.14509e+06	752226	2	2	0.00416	19.484	146.284	0.195	0.00416	20.0659	146.684	0.195	149198	2050.93	0.0298641	0.00273393	2.98641	0.273393	1.6299	14
5.92339	5.92339	5.0032e+06	750029	5.15265e+06	752075	2	2	0.00416	19.5125	146.256	0.195	0.00416	20.0953	146.655	0.195	149447	2046.12	0.0298703	0.00272805	2.98703	0.272805	1.62992	14
5.92469	5.92469	5.01051e+06	749883	5.16021e+06	751924	2	2	0.00416	19.541	146.227	0.195	0.00416	20.1248	146.625	0.195	149696	2041.3	0.0298764	0.00272216	2.98764	0.272216	1.62993	14
5.92599	5.92599	5.01783e+06	749736	5.16778e+06	751773	2	2	0.00416	19.5696	146.199	0.195	0.00416	20.1543	146.596	0.195	149945	2036.47	0.0298825	0.00271625	2.98825	0.271625	1.62994	14
5.92729	5.92729	5.02517e+06	749589	5.17536e+06	751621	2	2	0.00416	19.5981	146.17	0.195	0.00416	20.1839	146.566	0.195	150195	2031.64	0.0298886	0.00271034	2.98886	0.271034	1.62995	14
5.92859	5.92859	5.03251e+06	749442	5.18295e+06	751469	2	2	0.00416	19.6268	146.141	0.195	0.00416	20.2135	146.536	0.195	150445	2026.81	0.0298947	0.00270442	2.98947	0.270442	1.62995	14
5.92989	5.92989	5.03986e+06	749295	5.19055e+06	751317	2	2	0.00416	19.6554	146.113	0.195	0.00416	20.2432	146.507	0.195	150695	2021.97	0.0299007	0.00269849	2.99007	0.269849	1.62996	14
5.93119	5.93119	5.04722e+06	749148	5.19816e+06	751165	2	2	0.00416	19.6841	146.084	0.195	0.00416	20.2728	146.477	0.195	150946	2017.12	0.0299068	0.00269255	2.99068	0.269255	1.62997	14
5.93249	5.93249	5.05458e+06	749000	5.20578e+06	751013	2	2	0.00416	19.7129	146.055	0.195	0.00416	20.3025	146.447	0.195	151197	2012.27	0.0299129	0.0026866	2.99129	0.26866	1.62997	14
5.93379	5.93379	5.06196e+06	748853	5.21341e+06	750860	2	2	0.00416	19.7417	146.026	0.195	0.00416	20.3323	146.418	0.195	151448	2007.41	0.0299189	0.00268064	2.99189	0.268064	1.62998	14
5.93509	5.93509	5.06935e+06	748705	5.22105e+06	750707	2	2	0.00416	19.7705	145.997	0.195	0.00416	20.3621	146.388	0.195	151700	2002.54	0.0299249	0.00267467	2.99249	0.267467	1.62998	14
5.93639	5.93639	5.07675e+06	748557	5.2287e+06	750554	2	2	0.00416	19.7993	145.969	0.195	0.00416	20.3919	146.358	0.195	151952	1997.67	0.029931	0.00266869	2.9931	0.266869	1.62998	14
5.93769	5.93769	5.08415e+06	748408	5.23636e+06	750401	2	2	0.00416	19.8282	145.94	0.195	0.00416	20.4218	146.328	0.195	152204	1992.79	0.029937	0.0026627	2.9937	0.26627	1.62998	14
5.93899	5.93899	5.09157e+06	748260	5.24402e+06	750248	2	2	0.00416	19.8571	145.911	0.195	0.00416	20.4517	146.298	0.195	152457	1987.91	0.029943	0.00265671	2.9943	0.265671	1.62998	14
5.94029	5.94029	5.09899e+06	748111	5.2517e+06	750094	2	2	0.00416	19.8861	145.882	0.195	0.00416	20.4816	146.268	0.195	152710	1983.02	0.029949	0.0026507	2.9949	0.26507	1.62998	14
5.94159	5.94159	5.10643e+06	747962	5.25939e+06	749940	2	2	0.00416	19.9151	145.853	0.195	0.00416	20.5116	146.238	0.195	152963	1978.12	0.029955	0.00264468	2.9955	0.264468	1.62998	14
5.94289	5.94289	5.11387e+06	747813	5.26709e+06	749786	2	2	0.00416	19.9441	145.824	0.195	0.00416	20.5416	146.208	0.195	153216	1973.22	0.0299609	0.00263865	2.99609	0.263865	1.62998	14
5.94419	5.94419	5.12132e+06	747664	5.27479e+06	749632	2	2	0.00416	19.9732	145.794	0.195	0.00416	20.5717	146.178	0.195	153470	1968.31	0.0299669	0.00263261	2.99669	0.263261	1.62998	14
5.94549	5.94549	5.12878e+06	747515	5.28251e+06	749478	2	2	0.00416	20.0023	145.765	0.195	0.00416	20.6018	146.148	0.195	153724	1963.39	0.0299729	0.00262656	2.99729	0.262656	1.62997	14
5.94679	5.94679	5.13626e+06	747365	5.29023e+06	749324	2	2	0.00416	20.0314	145.736	0.195	0.00416	20.6319	146.118	0.195	153979	1958.47	0.0299788	0.0026205	2.99788	0.26205	1.62997	14
5.94809	5.94809	5.14374e+06	747215	5.29797e+06	749169	2	2	0.00416	20.0606	145.707	0.195	0.00416	20.6621	146.088	0.195	154234	1953.55	0.0299848	0.00261444	2.99848	0.261444	1.62996	14
5.94939	5.94939	5.15123e+06	747065	5.30572e+06	749014	2	2	0.00416	20.0898	145.678	0.195	0.00416	20.6923	146.058	0.195	154489	1948.61	0.0299907	0.00260836	2.99907	0.260836	1.62995	14
5.9507	5.9507	5.15873e+06	746915	5.31347e+06	748859	2	2	0.00416	20.119	145.648	0.195	0.00416	20.7225	146.027	0.195	154744	1943.67	0.0299966	0.00260227	2.99966	0.260227	1.62994	14
5.952	5.952	5.16624e+06	746765	5.32124e+06	748703	2	2	0.00416	20.1483	145.619	0.195	0.00416	20.7528	145.997	0.195	155000	1938.73	0.0300025	0.00259617	3.00025	0.259617	1.62993	14
5.9533	5.9533	5.17375e+06	746614	5.32901e+06	748548	2	2	0.00416	20.1776	145.59	0.195	0.00416	20.7831	145.967	0.195	155256	1933.78	0.0300084	0.00259006	3.00084	0.259006	1.62992	14
5.9546	5.9546	5.18128e+06	746463	5.33679e+06	748392	2	2	0.00416	20.207	145.56	0.195	0.00416	20.8135	145.937	0.195	155513	1928.82	0.0300143	0.00258395	3.00143	0.258395	1.62991	14
5.9559	5.9559	5.18882e+06	746313	5.34459e+06	748236	2	2	0.00416	20.2364	145.531	0.195	0.00416	20.8439	145.906	0.195	155769	1923.86	0.0300202	0.00257782	3.00202	0.257782	1.6299	14
5.9572	5.9572	5.19637e+06	746161	5.35239e+06	748080	2	2	0.00416	20.2658	145.501	0.195	0.00416	20.8743	145.876	0.195	156026	1918.89	0.030026	0.00257168	3.0026	0.257168	1.62989	14
5.9585	5.9585	5.20392e+06	746010	5.36021e+06	747924	2	2	0.00416	20.2953	145.472	0.195	0.00416	20.9048	145.845	0.195	156284	1913.91	0.0300319	0.00256553	3.00319	0.256553	1.62987	14
5.9598	5.9598	5.21149e+06	745859	5.36803e+06	747768	2	2	0.00416	20.3248	145.442	0.195	0.00416	20.9353	145.815	0.195	156541	1908.93	0.0300377	0.00255937	3.00377	0.255937	1.62986	14
5.9611	5.9611	5.21906e+06	745707	5.37586e+06	747611	2	2	0.00416	20.3543	145.413	0.195	0.00416	20.9659	145.784	0.195	156799	1903.94	0.0300436	0.00255321	3.00436	0.255321	1.62984	14
5.9624	5.9624	5.22665e+06	745555	5.3837e+06	747454	2	2	0.00416	20.3839	145.383	0.195	0.00416	20.9964	145.754	0.195	157058	1898.95	0.0300494	0.00254703	3.00494	0.254703	1.62982	14
5.9637	5.9637	5.23424e+06	745403	5.39156e+06	747297	2	2	0.00416	20.4135	145.354	0.195	0.00416	21.0271	145.723	0.195	157316	1893.95	0.0300552	0.00254084	3.00552	0.254084	1.6298	14
5.965	5.965	5.24184e+06	745251	5.39942e+06	747140	2	2	0.00416	20.4432	145.324	0.195	0.00416	21.0577	145.692	0.195	157575	1888.94	0.030061	0.00253464	3.0061	0.253464	1.62978	14
5.9663	5.9663	5.24946e+06	745098	5.40729e+06	746982	2	2	0.00416	20.4729	145.294	0.195	0.00416	21.0884	145.662	0.195	157835	1883.93	0.0300668	0.00252843	3.00668	0.252843	1.62976	14
5.9676	5.9676	5.25708e+06	744946	5.41517e+06	746825	2	2	0.00416	20.5026	145.264	0.195	0.00416	21.1192	145.631	0.195	158094	1878.91	0.0300726	0.00252221	3.00726	0.252221	1.62974	14
5.9689	5.9689	5.26471e+06	744793	5.42307e+06	746667	2	2	0.00416	20.5324	145.235	0.195	0.00416	21.15	145.6	0.195	158354	1873.89	0.0300784	0.00251599	3.00784	0.251599	1.62972	14
5.9702	5.9702	5.27235e+06	744640	5.43097e+06	746509	2	2	0.00416	20.5622	145.205	0.195	0.00416	21.1808	145.569	0.195	158614	1868.86	0.0300842	0.00250975	3.00842	0.250975	1.6297	14
5.9715	5.9715	5.28e+06	744487	5.43888e+06	746351	2	2	0.00416	20.592	145.175	0.195	0.00416	21.2116	145.538	0.195	158875	1863.82	0.0300899	0.0025035	3.00899	0.25035	1.62967	14
5.9728	5.9728	5.28766e+06	744333	5.4468e+06	746192	2	2	0.00416	20.6219	145.145	0.195	0.00416	21.2425	145.507	0.195	159136	1858.78	0.0300957	0.00249724	3.00957	0.249724	1.62965	14
5.9741	5.9741	5.29533e+06	744180	5.45473e+06	746034	2	2	0.00416	20.6518	145.115	0.195	0.00416	21.2735	145.477	0.195	159397	1853.73	0.0301014	0.00249097	3.01014	0.249097	1.62962	14
5.9754	5.9754	5.30301e+06	744026	5.46267e+06	745875	2	2	0.00416	20.6818	145.085	0.195	0.00416	21.3044	145.446	0.195	159659	1848.67	0.0301071	0.00248469	3.01071	0.248469	1.62959	14
5.9767	5.9767	5.3107e+06	743872	5.47062e+06	745716	2	2	0.00416	20.7117	145.055	0.195	0.00416	21.3354	145.415	0.195	159920	1843.61	0.0301129	0.0024784	3.01129	0.24784	1.62956	14
5.978	5.978	5.3184e+06	743718	5.47858e+06	745557	2	2	0.00416	20.7418	145.025	0.195	0.00416	21.3665	145.384	0.195	160183	1838.55	0.0301186	0.0024721	3.01186	0.24721	1.62953	14
5.9793	5.9793	5.32611e+06	743564	5.48656e+06	745397	2	2	0.00416	20.7718	144.995	0.195	0.00416	21.3976	145.352	0.195	160445	1833.47	0.0301243	0.00246579	3.01243	0.246579	1.6295	14
5.9806	5.9806	5.33383e+06	743409	5.49454e+06	745237	2	2	0.00416	20.8019	144.965	0.195	0.00416	21.4287	145.321	0.195	160708	1828.39	0.03013	0.00245947	3.013	0.245947	1.62947	14
5.9819	5.9819	5.34156e+06	743254	5.50253e+06	745078	2	2	0.00416	20.8321	144.935	0.195	0.00416	21.4599	145.29	0.195	160971	1823.31	0.0301356	0.00245314	3.01356	0.245314	1.62944	14
5.9832	5.9832	5.34929e+06	743099	5.51053e+06	744918	2	2	0.00416	20.8622	144.904	0.195	0.00416	21.4911	145.259	0.195	161235	1818.22	0.0301413	0.0024468	3.01413	0.24468	1.62941	14
5.9845	5.9845	5.35704e+06	742944	5.51854e+06	744757	2	2	0.00416	20.8925	144.874	0.195	0.00416	21.5223	145.228	0.195	161498	1813.12	0.030147	0.00244045	3.0147	0.244045	1.62937	14
5.9858	5.9858	5.36479e+06	742789	5.52656e+06	744597	2	2	0.00416	20.9227	144.844	0.195	0.00416	21.5536	145.196	0.195	161763	1808.01	0.0301526	0.00243409	3.01526	0.243409	1.62933	14
5.9871	5.9871	5.37256e+06	742634	5.53459e+06	744436	2	2	0.00416	20.953	144.814	0.195	0.00416	21.5849	145.165	0.195	162027	1802.9	0.0301582	0.00242772	3.01582	0.242772	1.6293	14
5.9884	5.9884	5.38034e+06	742478	5.54263e+06	744276	2	2	0.00416	20.9833	144.783	0.195	0.00416	21.6162	145.134	0.195	162292	1797.79	0.0301639	0.00242133	3.01639	0.242133	1.62926	14
5.9897	5.9897	5.38812e+06	742322	5.55068e+06	744115	2	2	0.00416	21.0137	144.753	0.195	0.00416	21.6476	145.102	0.195	162557	1792.66	0.0301695	0.00241494	3.01695	0.241494	1.62922	14
5.991	5.991	5.39592e+06	742166	5.55874e+06	743953	2	2	0.00416	21.0441	144.722	0.195	0.00416	21.6791	145.071	0.195	162822	1787.54	0.0301751	0.00240854	3.01751	0.240854	1.62918	14
5.9923	5.9923	5.40372e+06	742010	5.56681e+06	743792	2	2	0.00416	21.0745	144.692	0.195	0.00416	21.7105	145.039	0.195	163088	1782.4	0.0301807	0.00240213	3.01807	0.240213	1.62914	14
5.9936	5.9936	5.41153e+06	741853	5.57489e+06	743630	2	2	0.00416	21.105	144.661	0.195	0.00416	21.7421	145.008	0.195	163354	1777.26	0.0301863	0.0023957	3.01863	0.23957	1.6291	14
5.9949	5.9949	5.41936e+06	741697	5.58298e+06	743469	2	2	0.00416	21.1355	144.631	0.195	0.00416	21.7736	144.976	0.195	163620	1772.11	0.0301918	0.00238927	3.01918	0.238927	1.62906	14
5.9962	5.9962	5.42719e+06	741540	5.59108e+06	743307	2	2	0.00416	21.166	144.6	0.195	0.00416	21.8052	144.945	0.195	163887	1766.96	0.0301974	0.00238283	3.01974	0.238283	1.62901	14
5.9975	5.9975	5.43503e+06	741383	5.59919e+06	743144	2	2	0.00416	21.1966	144.57	0.195	0.00416	21.8368	144.913	0.195	164154	1761.8	0.030203	0.00237637	3.0203	0.237637	1.62897	14
5.9988	5.9988	5.44288e+06	741225	5.60731e+06	742982	2	2	0.00416	21.2273	144.539	0.195	0.00416	21.8685	144.882	0.195	164421	1756.63	0.0302085	0.00236991	3.02085	0.236991	1.62892	14
6.0001	6.0001	5.45075e+06	741068	5.61544e+06	742819	2	2	0.00416	21.2579	144.508	0.195	0.00416	21.9002	144.85	0.195	164689	1751.46	0.030214	0.00236343	3.0214	0.236343	1.62887	14
6.0014	6.0014	5.45862e+06	740910	5.62358e+06	742657	2	2	0.00416	21.2886	144.478	0.195	0.00416	21.9319	144.818	0.195	164957	1746.29	0.0302196	0.00235695	3.02196	0.235695	1.62883	14
6.0027	6.0027	5.4665e+06	740753	5.63173e+06	742494	2	2	0.00416	21.3194	144.447	0.195	0.00416	21.9637	144.786	0.195	165225	1741.1	0.0302251	0.00235045	3.02251	0.235045	1.62878	14
6.004	6.004	5.47439e+06	740595	5.63989e+06	742330	2	2	0.00416	21.3501	144.416	0.195	0.00416	21.9956	144.754	0.195	165494	1735.91	0.0302306	0.00234394	3.02306	0.234394	1.62873	14
6.0053	6.0053	5.48229e+06	740436	5.64806e+06	742167	2	2	0.00416	21.3809	144.385	0.195	0.00416	22.0274	144.723	0.195	165763	1730.72	0.0302361	0.00233743	3.02361	0.233743	1.62867	14
6.0066	6.0066	5.4902e+06	740278	5.65624e+06	742004	2	2	0.00416	21.4118	144.354	0.195	0.00416	22.0593	144.691	0.195	166032	1725.51	0.0302415	0.0023309	3.02415	0.23309	1.62862	14
6.0079	6.0079	5.49812e+06	740119	5.66442e+06	741840	2	2	0.00416	21.4427	144.323	0.195	0.00416	22.0913	144.659	0.195	166302	1720.3	0.030247	0.00232436	3.0247	0.232436	1.62857	14
6.0092	6.0092	5.50605e+06	739961	5.67262e+06	741676	2	2	0.00416	21.4736	144.292	0.195	0.00416	22.1232	144.627	0.195	166572	1715.09	0.0302525	0.00231781	3.02525	0.231781	1.62851	14
6.0105	6.0105	5.51399e+06	739802	5.68083e+06	741512	2	2	0.00416	21.5046	144.261	0.195	0.00416	22.1553	144.595	0.195	166842	1709.87	0.0302579	0.00231125	3.02579	0.231125	1.62846	14
6.0118	6.0118	5.52194e+06	739642	5.68905e+06	741347	2	2	0.00416	21.5356	144.23	0.195	0.00416	22.1873	144.563	0.195	167113	1704.64	0.0302634	0.00230468	3.02634	0.230468	1.6284	14
6.0131	6.0131	5.5299e+06	739483	5.69729e+06	741183	2	2	0.00416	21.5666	144.199	0.195	0.00416	22.2194	144.531	0.195	167383	1699.41	0.0302688	0.0022981	3.02688	0.22981	1.62834	14
6.0144	6.0144	5.53787e+06	739324	5.70553e+06	741018	2	2	0.00416	21.5977	144.168	0.195	0.00416	22.2515	144.498	0.195	167655	1694.17	0.0302742	0.00229151	3.02742	0.229151	1.62829	14
6.0157	6.0157	5.54585e+06	739164	5.71378e+06	740853	2	2	0.00416	21.6288	144.137	0.195	0.00416	22.2837	144.466	0.195	167926	1688.92	0.0302796	0.00228491	3.02796	0.228491	1.62823	14
6.017	6.017	5.55384e+06	739004	5.72204e+06	740687	2	2	0.00416	21.66	144.106	0.195	0.00416	22.3159	144.434	0.195	168198	1683.67	0.030285	0.0022783	3.0285	0.22783	1.62817	14
6.0183	6.0183	5.56184e+06	738844	5.73031e+06	740522	2	2	0.00416	21.6912	144.075	0.195	0.00416	22.3482	144.402	0.195	168470	1678.41	0.0302904	0.00227168	3.02904	0.227168	1.6281	14
6.0196	6.0196	5.56984e+06	738683	5.73859e+06	740356	2	2	0.00416	21.7224	144.043	0.195	0.00416	22.3805	144.37	0.195	168743	1673.15	0.0302958	0.00226504	3.02958	0.226504	1.62804	14
6.0209	6.0209	5.57786e+06	738523	5.74688e+06	740191	2	2	0.00416	21.7537	144.012	0.195	0.00416	22.4128	144.337	0.195	169016	1667.88	0.0303011	0.0022584	3.03011	0.22584	1.62798	14
6.0222	6.0222	5.58589e+06	738362	5.75518e+06	740025	2	2	0.00416	21.785	143.981	0.195	0.00416	22.4452	144.305	0.195	169289	1662.6	0.0303065	0.00225175	3.03065	0.225175	1.62791	14
6.0235	6.0235	5.59393e+06	738201	5.76349e+06	739858	2	2	0.00416	21.8163	143.949	0.195	0.00416	22.4776	144.272	0.195	169562	1657.32	0.0303118	0.00224508	3.03118	0.224508	1.62785	14
6.0248	6.0248	5.60197e+06	738040	5.77181e+06	739692	2	2	0.00416	21.8477	143.918	0.195	0.00416	22.5101	144.24	0.195	169836	1652.03	0.0303172	0.00223841	3.03172	0.223841	1.62778	14
6.0261	6.0261	5.61003e+06	737879	5.78014e+06	739525	2	2	0.00416	21.8791	143.886	0.195	0.00416	22.5426	144.207	0.195	170110	1646.74	0.0303225	0.00223172	3.03225	0.223172	1.62771	14
6.0274	6.0274	5.6181e+06	737717	5.78848e+06	739359	2	2	0.00416	21.9106	143.855	0.195	0.00416	22.5751	144.175	0.195	170385	1641.44	0.0303278	0.00222502	3.03278	0.222502	1.62764	14
6.0287	6.0287	5.62617e+06	737555	5.79683e+06	739192	2	2	0.00416	21.9421	143.823	0.195	0.00416	22.6077	144.142	0.195	170659	1636.13	0.0303331	0.00221832	3.03331	0.221832	1.62757	14
6.03	6.03	5.63426e+06	737393	5.8052e+06	739024	2	2	0.00416	21.9736	143.792	0.195	0.00416	22.6403	144.11	0.195	170935	1630.82	0.0303384	0.0022116	3.03384	0.22116	1.6275	14
6.0313	6.0313	5.64236e+06	737231	5.81357e+06	738857	2	2	0.00416	22.0052	143.76	0.195	0.00416	22.6729	144.077	0.195	171210	1625.5	0.0303437	0.00220487	3.03437	0.220487	1.62743	14
6.0326	6.0326	5.65046e+06	737069	5.82195e+06	738689	2	2	0.00416	22.0368	143.728	0.195	0.00416	22.7056	144.044	0.195	171486	1620.17	0.030349	0.00219813	3.0349	0.219813	1.62735	14
6.0339	6.0339	5.65858e+06	736907	5.83034e+06	738521	2	2	0.00416	22.0685	143.697	0.195	0.00416	22.7383	144.012	0.195	171762	1614.84	0.0303542	0.00219138	3.03542	0.219138	1.62728	14
6.0352	6.0352	5.66671e+06	736744	5.83874e+06	738353	2	2	0.00416	22.1002	143.665	0.195	0.00416	22.7711	143.979	0.195	172038	1609.5	0.0303595	0.00218462	3.03595	0.218462	1.6272	14
6.0365	6.0365	5.67484e+06	736581	5.84716e+06	738185	2	2	0.00416	22.1319	143.633	0.195	0.00416	22.8039	143.946	0.195	172315	1604.16	0.0303647	0.00217785	3.03647	0.217785	1.62713	14
6.0378	6.0378	5.68299e+06	736418	5.85558e+06	738017	2	2	0.00416	22.1636	143.601	0.195	0.00416	22.8368	143.913	0.195	172592	1598.81	0.0303699	0.00217106	3.03699	0.217106	1.62705	14
6.0391	6.0391	5.69114e+06	736255	5.86401e+06	737848	2	2	0.00416	22.1955	143.57	0.195	0.00416	22.8696	143.88	0.195	172869	1593.45	0.0303752	0.00216427	3.03752	0.216427	1.62697	14
6.0404	6.0404	5.69931e+06	736091	5.87245e+06	737679	2	2	0.00416	22.2273	143.538	0.195	0.00416	22.9026	143.847	0.195	173147	1588.09	0.0303804	0.00215747	3.03804	0.215747	1.62689	14
6.0417	6.0417	5.70748e+06	735927	5.88091e+06	737510	2	2	0.00416	22.2592	143.506	0.195	0.00416	22.9355	143.814	0.195	173425	1582.72	0.0303856	0.00215065	3.03856	0.215065	1.62681	14
6.043	6.043	5.71567e+06	735763	5.88937e+06	737341	2	2	0.00416	22.2911	143.474	0.195	0.00416	22.9686	143.781	0.195	173703	1577.35	0.0303907	0.00214382	3.03907	0.214382	1.62673	14
6.0443	6.0443	5.72386e+06	735599	5.89785e+06	737171	2	2	0.00416	22.3231	143.442	0.195	0.00416	23.0016	143.748	0.195	173982	1571.97	0.0303959	0.00213699	3.03959	0.213699	1.62665	14
6.0456	6.0456	5.73207e+06	735435	5.90633e+06	737002	2	2	0.00416	22.3551	143.41	0.195	0.00416	23.0347	143.715	0.195	174261	1566.58	0.0304011	0.00213014	3.04011	0.213014	1.62656	14
6.0469	6.0469	5.74028e+06	735271	5.91482e+06	736832	2	2	0.00416	22.3871	143.378	0.195	0.00416	23.0678	143.682	0.195	174540	1561.19	0.0304062	0.00212328	3.04062	0.212328	1.62648	14
6.0482	6.0482	5.74851e+06	735106	5.92333e+06	736662	2	2	0.00416	22.4192	143.346	0.195	0.00416	23.101	143.649	0.195	174820	1555.79	0.0304114	0.00211641	3.04114	0.211641	1.62639	14
6.0495	6.0495	5.75674e+06	734941	5.93184e+06	736491	2	2	0.00416	22.4513	143.313	0.195	0.00416	23.1342	143.616	0.195	175100	1550.38	0.0304165	0.00210953	3.04165	0.210953	1.6263	14
6.05081	6.05081	5.76499e+06	734776	5.94037e+06	736321	2	2	0.00416	22.4835	143.281	0.195	0.00416	23.1674	143.583	0.195	175380	1544.97	0.0304216	0.00210264	3.04216	0.210264	1.62621	14
6.05211	6.05211	5.77324e+06	734611	5.9489e+06	736150	2	2	0.00416	22.5156	143.249	0.195	0.00416	23.2007	143.549	0.195	175661	1539.55	0.0304267	0.00209574	3.04267	0.209574	1.62612	14
6.05341	6.05341	5.78151e+06	734445	5.95745e+06	735979	2	2	0.00416	22.5479	143.217	0.195	0.00416	23.2341	143.516	0.195	175942	1534.13	0.0304318	0.00208883	3.04318	0.208883	1.62603	14
6.05471	6.05471	5.78978e+06	734279	5.96601e+06	735808	2	2	0.00416	22.5801	143.184	0.195	0.00416	23.2674	143.483	0.195	176223	1528.7	0.0304369	0.0020819	3.04369	0.20819	1.62594	14
6.05601	6.05601	5.79807e+06	734114	5.97457e+06	735637	2	2	0.00416	22.6125	143.152	0.195	0.00416	23.3008	143.449	0.195	176505	1523.26	0.030442	0.00207497	3.0442	0.207497	1.62585	14
6.05731	6.05731	5.80636e+06	733947	5.98315e+06	735465	2	2	0.00416	22.6448	143.12	0.195	0.00416	23.3343	143.416	0.195	176787	1517.82	0.0304471	0.00206802	3.04471	0.206802	1.62575	14
6.05861	6.05861	5.81467e+06	733781	5.99173e+06	735294	2	2	0.00416	22.6772	143.087	0.195	0.00416	23.3678	143.382	0.195	177069	1512.37	0.0304521	0.00206106	3.04521	0.206106	1.62566	14
6.05991	6.05991	5.82298e+06	733615	6.00033e+06	735122	2	2	0.00416	22.7096	143.055	0.195	0.00416	23.4013	143.349	0.195	177351	1506.92	0.0304572	0.0020541	3.04572	0.20541	1.62556	14
6.06121	6.06121	5.8313e+06	733448	6.00894e+06	734949	2	2	0.00416	22.7421	143.022	0.195	0.00416	23.4349	143.315	0.195	177634	1501.45	0.0304622	0.00204712	3.04622	0.204712	1.62547	14
6.06251	6.06251	5.83964e+06	733281	6.01756e+06	734777	2	2	0.00416	22.7746	142.99	0.195	0.00416	23.4685	143.282	0.195	177918	1495.99	0.0304672	0.00204013	3.04672	0.204013	1.62537	14
6.06381	6.06381	5.84798e+06	733114	6.02618e+06	734605	2	2	0.00416	22.8071	142.957	0.195	0.00416	23.5021	143.248	0.195	178201	1490.51	0.0304722	0.00203313	3.04722	0.203313	1.62527	14
6.06511	6.06511	5.85634e+06	732947	6.03482e+06	734432	2	2	0.00416	22.8397	142.925	0.195	0.00416	23.5358	143.214	0.195	178485	1485.03	0.0304772	0.00202612	3.04772	0.202612	1.62517	14
6.06641	6.06641	5.8647e+06	732779	6.04347e+06	734259	2	2	0.00416	22.8723	142.892	0.195	0.00416	23.5695	143.18	0.195	178769	1479.55	0.0304822	0.00201909	3.04822	0.201909	1.62506	14
6.06771	6.06771	5.87308e+06	732612	6.05213e+06	734086	2	2	0.00416	22.905	142.859	0.195	0.00416	23.6033	143.147	0.195	179054	1474.06	0.0304872	0.00201206	3.04872	0.201206	1.62496	14
6.06901	6.06901	5.88146e+06	732444	6.0608e+06	733912	2	2	0.00416	22.9377	142.827	0.195	0.00416	23.6371	143.113	0.195	179338	1468.56	0.0304921	0.00200501	3.04921	0.200501	1.62486	14
6.07031	6.07031	5.88986e+06	732276	6.06948e+06	733739	2	2	0.00416	22.9704	142.794	0.195	0.00416	23.671	143.079	0.195	179624	1463.06	0.0304971	0.00199796	3.04971	0.199796	1.62475	14
6.07161	6.07161	5.89826e+06	732107	6.07817e+06	733565	2	2	0.00416	23.0032	142.761	0.195	0.00416	23.7049	143.045	0.195	179909	1457.55	0.030502	0.00199089	3.0502	0.199089	1.62465	14
6.07291	6.07291	5.90668e+06	731939	6.08687e+06	733391	2	2	0.00416	23.036	142.728	0.195	0.00416	23.7388	143.011	0.195	180195	1452.03	0.030507	0.00198381	3.0507	0.198381	1.62454	14
6.07421	6.07421	5.9151e+06	731770	6.09558e+06	733217	2	2	0.00416	23.0689	142.695	0.195	0.00416	23.7728	142.977	0.195	180481	1446.51	0.0305119	0.00197672	3.05119	0.197672	1.62443	14
6.07551	6.07551	5.92354e+06	731601	6.1043e+06	733042	2	2	0.00416	23.1018	142.662	0.195	0.00416	23.8068	142.943	0.195	180767	1440.98	0.0305168	0.00196962	3.05168	0.196962	1.62432	14
6.07681	6.07681	5.93198e+06	731432	6.11304e+06	732867	2	2	0.00416	23.1347	142.629	0.195	0.00416	23.8408	142.909	0.195	181054	1435.44	0.0305217	0.00196251	3.05217	0.196251	1.62421	14
6.07811	6.07811	5.94044e+06	731263	6.12178e+06	732693	2	2	0.00416	23.1677	142.596	0.195	0.00416	23.8749	142.875	0.195	181341	1429.9	0.0305266	0.00195539	3.05266	0.195539	1.6241	14
6.07941	6.07941	5.9489e+06	731093	6.13053e+06	732518	2	2	0.00416	23.2007	142.563	0.195	0.00416	23.9091	142.841	0.195	181629	1424.35	0.0305315	0.00194825	3.05315	0.194825	1.62399	14
6.08071	6.08071	5.95738e+06	730924	6.13929e+06	732342	2	2	0.00416	23.2338	142.53	0.195	0.00416	23.9432	142.807	0.195	181917	1418.8	0.0305364	0.00194111	3.05364	0.194111	1.62387	14
6.08201	6.08201	5.96586e+06	730754	6.14807e+06	732167	2	2	0.00416	23.2669	142.497	0.195	0.00416	23.9775	142.773	0.195	182205	1413.24	0.0305412	0.00193395	3.05412	0.193395	1.62376	14
6.08331	6.08331	5.97436e+06	730584	6.15685e+06	731991	2	2	0.00416	23.3	142.464	0.195	0.00416	24.0117	142.738	0.195	182493	1407.68	0.0305461	0.00192678	3.05461	0.192678	1.62364	14
6.08461	6.08461	5.98286e+06	730413	6.16564e+06	731815	2	2	0.00416	23.3332	142.431	0.195	0.00416	24.046	142.704	0.195	182782	1402.1	0.0305509	0.0019196	3.05509	0.19196	1.62352	14
6.08591	6.08591	5.99138e+06	730243	6.17445e+06	731639	2	2	0.00416	23.3664	142.397	0.195	0.00416	24.0804	142.67	0.195	183071	1396.53	0.0305557	0.00191241	3.05557	0.191241	1.62341	14
6.08721	6.08721	5.9999e+06	730072	6.18326e+06	731463	2	2	0.00416	23.3996	142.364	0.195	0.00416	24.1147	142.635	0.195	183360	1390.94	0.0305605	0.00190521	3.05605	0.190521	1.62329	14
6.08851	6.08851	6.00844e+06	729901	6.19209e+06	731286	2	2	0.00416	23.4329	142.331	0.195	0.00416	24.1492	142.601	0.195	183650	1385.35	0.0305653	0.001898	3.05653	0.1898	1.62317	14
6.08981	6.08981	6.01699e+06	729730	6.20093e+06	731110	2	2	0.00416	23.4662	142.297	0.195	0.00416	24.1836	142.566	0.195	183940	1379.76	0.0305701	0.00189078	3.05701	0.189078	1.62304	14
6.09111	6.09111	6.02554e+06	729559	6.20977e+06	730933	2	2	0.00416	23.4996	142.264	0.195	0.00416	24.2181	142.532	0.195	184230	1374.15	0.0305749	0.00188354	3.05749	0.188354	1.62292	14
6.09241	6.09241	6.03411e+06	729387	6.21863e+06	730756	2	2	0.00416	23.533	142.23	0.195	0.00416	24.2527	142.497	0.195	184521	1368.54	0.0305796	0.00187629	3.05796	0.187629	1.6228	14
6.09371	6.09371	6.04269e+06	729215	6.2275e+06	730578	2	2	0.00416	23.5665	142.197	0.195	0.00416	24.2872	142.463	0.195	184812	1362.93	0.0305844	0.00186904	3.05844	0.186904	1.62267	14
6.09501	6.09501	6.05127e+06	729043	6.23638e+06	730401	2	2	0.00416	23.6	142.163	0.195	0.00416	24.3219	142.428	0.195	185103	1357.31	0.0305891	0.00186177	3.05891	0.186177	1.62255	14
6.09631	6.09631	6.05987e+06	728871	6.24526e+06	730223	2	2	0.00416	23.6335	142.13	0.195	0.00416	24.3565	142.393	0.195	185395	1351.68	0.0305939	0.00185449	3.05939	0.185449	1.62242	14
6.09761	6.09761	6.06848e+06	728699	6.25416e+06	730045	2	2	0.00416	23.6671	142.096	0.195	0.00416	24.3912	142.359	0.195	185687	1346.05	0.0305986	0.00184719	3.05986	0.184719	1.62229	14
6.09891	6.09891	6.07709e+06	728526	6.26307e+06	729867	2	2	0.00416	23.7007	142.063	0.195	0.00416	24.426	142.324	0.195	185979	1340.41	0.0306033	0.00183989	3.06033	0.183989	1.62216	14
6.10021	6.10021	6.08572e+06	728354	6.27199e+06	729688	2	2	0.00416	23.7343	142.029	0.195	0.00416	24.4608	142.289	0.195	186272	1334.76	0.030608	0.00183258	3.0608	0.183258	1.62203	14
6.10151	6.10151	6.09436e+06	728181	6.28092e+06	729510	2	2	0.00416	23.768	141.995	0.195	0.00416	24.4956	142.254	0.195	186565	1329.11	0.0306127	0.00182525	3.06127	0.182525	1.6219	14
6.10281	6.10281	6.10301e+06	728007	6.28986e+06	729331	2	2	0.00416	23.8017	141.961	0.195	0.00416	24.5305	142.22	0.195	186858	1323.45	0.0306174	0.00181791	3.06174	0.181791	1.62176	14
6.10411	6.10411	6.11166e+06	727834	6.29882e+06	729152	2	2	0.00416	23.8355	141.928	0.195	0.00416	24.5654	142.185	0.195	187152	1317.79	0.030622	0.00181056	3.0622	0.181056	1.62163	14
6.10541	6.10541	6.12033e+06	727661	6.30778e+06	728973	2	2	0.00416	23.8693	141.894	0.195	0.00416	24.6003	142.15	0.195	187445	1312.12	0.0306267	0.0018032	3.06267	0.18032	1.62149	14
6.10671	6.10671	6.12901e+06	727487	6.31675e+06	728793	2	2	0.00416	23.9031	141.86	0.195	0.00416	24.6353	142.115	0.195	187740	1306.44	0.0306313	0.00179583	3.06313	0.179583	1.62136	14
6.10801	6.10801	6.1377e+06	727313	6.32573e+06	728614	2	2	0.00416	23.937	141.826	0.195	0.00416	24.6704	142.08	0.195	188034	1300.76	0.030636	0.00178845	3.0636	0.178845	1.62122	14
6.10931	6.10931	6.1464e+06	727139	6.33473e+06	728434	2	2	0.00416	23.971	141.792	0.195	0.00416	24.7054	142.045	0.195	188329	1295.07	0.0306406	0.00178106	3.06406	0.178106	1.62108	14
6.11061	6.11061	6.15511e+06	726964	6.34373e+06	728254	2	2	0.00416	24.0049	141.758	0.195	0.00416	24.7406	142.009	0.195	188624	1289.38	0.0306452	0.00177365	3.06452	0.177365	1.62094	14
6.11191	6.11191	6.16383e+06	726790	6.35275e+06	728073	2	2	0.00416	24.0389	141.724	0.195	0.00416	24.7757	141.974	0.195	188920	1283.68	0.0306498	0.00176623	3.06498	0.176623	1.6208	14
6.11321	6.11321	6.17256e+06	726615	6.36177e+06	727893	2	2	0.00416	24.073	141.69	0.195	0.00416	24.8109	141.939	0.195	189216	1277.97	0.0306544	0.0017588	3.06544	0.17588	1.62066	14
6.11451	6.11451	6.1813e+06	726440	6.37081e+06	727712	2	2	0.00416	24.1071	141.656	0.195	0.00416	24.8462	141.904	0.195	189512	1272.26	0.0306589	0.00175136	3.06589	0.175136	1.62051	14
6.11581	6.11581	6.19005e+06	726265	6.37985e+06	727531	2	2	0.00416	24.1412	141.622	0.195	0.00416	24.8814	141.869	0.195	189808	1266.54	0.0306635	0.00174391	3.06635	0.174391	1.62037	14
6.11711	6.11711	6.19881e+06	726089	6.38891e+06	727350	2	2	0.00416	24.1753	141.587	0.195	0.00416	24.9168	141.833	0.195	190105	1260.81	0.030668	0.00173645	3.0668	0.173645	1.62022	14
6.11841	6.11841	6.20758e+06	725914	6.39798e+06	727169	2	2	0.00416	24.2096	141.553	0.195	0.00416	24.9521	141.798	0.195	190402	1255.08	0.0306726	0.00172897	3.06726	0.172897	1.62008	14
6.11971	6.11971	6.21636e+06	725738	6.40706e+06	726987	2	2	0.00416	24.2438	141.519	0.195	0.00416	24.9875	141.762	0.195	190700	1249.35	0.0306771	0.00172148	3.06771	0.172148	1.61993	14
6.12101	6.12101	6.22515e+06	725562	6.41615e+06	726805	2	2	0.00416	24.2781	141.485	0.195	0.00416	25.023	141.727	0.195	190998	1243.6	0.0306816	0.00171399	3.06816	0.171399	1.61978	14
6.12231	6.12231	6.23395e+06	725385	6.42525e+06	726623	2	2	0.00416	24.3124	141.45	0.195	0.00416	25.0585	141.692	0.195	191296	1237.85	0.0306861	0.00170648	3.06861	0.170648	1.61963	14
6.12361	6.12361	6.24276e+06	725209	6.43436e+06	726441	2	2	0.00416	24.3468	141.416	0.195	0.00416	25.094	141.656	0.195	191594	1232.1	0.0306906	0.00169895	3.06906	0.169895	1.61948	14
6.12491	6.12491	6.25158e+06	725032	6.44348e+06	726259	2	2	0.00416	24.3812	141.381	0.195	0.00416	25.1296	141.62	0.195	191893	1226.34	0.0306951	0.00169142	3.06951	0.169142	1.61933	14
6.12621	6.12621	6.26042e+06	724855	6.45261e+06	726076	2	2	0.00416	24.4156	141.347	0.195	0.00416	25.1652	141.585	0.195	192192	1220.57	0.0306996	0.00168388	3.06996	0.168388	1.61917	14
6.12751	6.12751	6.26926e+06	724678	6.46175e+06	725893	2	2	0.00416	24.4501	141.312	0.195	0.00416	25.2008	141.549	0.195	192492	1214.79	0.030704	0.00167632	3.0704	0.167632	1.61902	14
6.12881	6.12881	6.27811e+06	724501	6.4709e+06	725710	2	2	0.00416	24.4846	141.278	0.195	0.00416	25.2365	141.513	0.195	192791	1209.01	0.0307085	0.00166875	3.07085	0.166875	1.61886	14
6.13011	6.13011	6.28698e+06	724324	6.48007e+06	725527	2	2	0.00416	24.5192	141.243	0.195	0.00416	25.2723	141.478	0.195	193091	1203.23	0.0307129	0.00166117	3.07129	0.166117	1.6187	14
6.13141	6.13141	6.29585e+06	724146	6.48924e+06	725343	2	2	0.00416	24.5538	141.208	0.195	0.00416	25.308	141.442	0.195	193392	1197.43	0.0307173	0.00165358	3.07173	0.165358	1.61855	14
6.13271	6.13271	6.30473e+06	723968	6.49843e+06	725160	2	2	0.00416	24.5885	141.174	0.195	0.00416	25.3439	141.406	0.195	193692	1191.64	0.0307217	0.00164598	3.07217	0.164598	1.61839	14
6.13401	6.13401	6.31363e+06	723790	6.50762e+06	724976	2	2	0.00416	24.6232	141.139	0.195	0.00416	25.3797	141.37	0.195	193993	1185.83	0.0307261	0.00163836	3.07261	0.163836	1.61823	14
6.13531	6.13531	6.32253e+06	723612	6.51683e+06	724792	2	2	0.00416	24.6579	141.104	0.195	0.00416	25.4156	141.334	0.195	194295	1180.02	0.0307305	0.00163074	3.07305	0.163074	1.61806	14
6.13661	6.13661	6.33145e+06	723433	6.52604e+06	724607	2	2	0.00416	24.6926	141.069	0.195	0.00416	25.4516	141.298	0.195	194597	1174.2	0.0307349	0.0016231	3.07349	0.16231	1.6179	14
6.13791	6.13791	6.34037e+06	723254	6.53527e+06	724423	2	2	0.00416	24.7275	141.035	0.195	0.00416	25.4876	141.262	0.195	194899	1168.38	0.0307393	0.00161545	3.07393	0.161545	1.61774	14
6.13921	6.13921	6.34931e+06	723075	6.54451e+06	724238	2	2	0.00416	24.7623	141	0.195	0.00416	25.5236	141.226	0.195	195201	1162.55	0.0307436	0.00160779	3.07436	0.160779	1.61757	14
6.14051	6.14051	6.35826e+06	722896	6.55376e+06	724053	2	2	0.00416	24.7972	140.965	0.195	0.00416	25.5597	141.19	0.195	195503	1156.72	0.030748	0.00160011	3.0748	0.160011	1.6174	14
6.14181	6.14181	6.36721e+06	722717	6.56302e+06	723868	2	2	0.00416	24.8321	140.93	0.195	0.00416	25.5958	141.154	0.195	195806	1150.88	0.0307523	0.00159243	3.07523	0.159243	1.61724	14
6.14311	6.14311	6.37618e+06	722537	6.57229e+06	723682	2	2	0.00416	24.8671	140.895	0.195	0.00416	25.6319	141.118	0.195	196110	1145.03	0.0307566	0.00158473	3.07566	0.158473	1.61707	14
6.14441	6.14441	6.38516e+06	722358	6.58157e+06	723497	2	2	0.00416	24.9021	140.86	0.195	0.00416	25.6681	141.082	0.195	196413	1139.17	0.0307609	0.00157702	3.07609	0.157702	1.6169	14
6.14571	6.14571	6.39414e+06	722178	6.59086e+06	723311	2	2	0.00416	24.9372	140.825	0.195	0.00416	25.7044	141.046	0.195	196717	1133.32	0.0307652	0.0015693	3.07652	0.15693	1.61673	14
6.14701	6.14701	6.40314e+06	721997	6.60016e+06	723125	2	2	0.00416	24.9723	140.79	0.195	0.00416	25.7406	141.009	0.195	197022	1127.45	0.0307695	0.00156157	3.07695	0.156157	1.61655	14
6.14831	6.14831	6.41215e+06	721817	6.60948e+06	722939	2	2	0.00416	25.0074	140.754	0.195	0.00416	25.777	140.973	0.195	197326	1121.58	0.0307738	0.00155383	3.07738	0.155383	1.61638	14
6.14961	6.14961	6.42117e+06	721636	6.6188e+06	722752	2	2	0.00416	25.0426	140.719	0.195	0.00416	25.8133	140.937	0.195	197631	1115.7	0.030778	0.00154607	3.0778	0.154607	1.61621	14
6.15092	6.15092	6.4302e+06	721456	6.62814e+06	722565	2	2	0.00416	25.0778	140.684	0.195	0.00416	25.8497	140.9	0.195	197936	1109.82	0.0307823	0.0015383	3.07823	0.15383	1.61603	14
6.15222	6.15222	6.43924e+06	721275	6.63748e+06	722379	2	2	0.00416	25.113	140.649	0.195	0.00416	25.8862	140.864	0.195	198242	1103.93	0.0307865	0.00153052	3.07865	0.153052	1.61585	14
6.15352	6.15352	6.44829e+06	721093	6.64684e+06	722191	2	2	0.00416	25.1483	140.613	0.195	0.00416	25.9227	140.827	0.195	198548	1098.03	0.0307907	0.00152273	3.07907	0.152273	1.61567	14
6.15482	6.15482	6.45735e+06	720912	6.6562e+06	722004	2	2	0.00416	25.1837	140.578	0.195	0.00416	25.9592	140.791	0.195	198854	1092.13	0.0307949	0.00151493	3.07949	0.151493	1.61549	14
6.15612	6.15612	6.46642e+06	720730	6.66558e+06	721817	2	2	0.00416	25.219	140.542	0.195	0.00416	25.9958	140.754	0.195	199160	1086.22	0.0307991	0.00150711	3.07991	0.150711	1.61531	14
6.15742	6.15742	6.4755e+06	720548	6.67497e+06	721629	2	2	0.00416	25.2545	140.507	0.195	0.00416	26.0324	140.718	0.195	199467	1080.31	0.0308033	0.00149928	3.08033	0.149928	1.61513	14
6.15872	6.15872	6.4846e+06	720366	6.68437e+06	721441	2	2	0.00416	25.2899	140.471	0.195	0.00416	26.069	140.681	0.195	199774	1074.39	0.0308075	0.00149145	3.08075	0.149145	1.61495	14
6.16002	6.16002	6.4937e+06	720184	6.69378e+06	721253	2	2	0.00416	25.3254	140.436	0.195	0.00416	26.1057	140.644	0.195	200082	1068.46	0.0308117	0.00148359	3.08117	0.148359	1.61476	14
6.16132	6.16132	6.50281e+06	720002	6.7032e+06	721064	2	2	0.00416	25.361	140.4	0.195	0.00416	26.1425	140.608	0.195	200389	1062.53	0.0308158	0.00147573	3.08158	0.147573	1.61458	14
6.16262	6.16262	6.51193e+06	719819	6.71263e+06	720876	2	2	0.00416	25.3965	140.365	0.195	0.00416	26.1793	140.571	0.195	200698	1056.59	0.03082	0.00146786	3.082	0.146786	1.61439	14
6.16392	6.16392	6.52107e+06	719636	6.72207e+06	720687	2	2	0.00416	25.4322	140.329	0.195	0.00416	26.2161	140.534	0.195	201006	1050.65	0.0308241	0.00145997	3.08241	0.145997	1.6142	14
6.16522	6.16522	6.53021e+06	719453	6.73153e+06	720498	2	2	0.00416	25.4678	140.293	0.195	0.00416	26.253	140.497	0.195	201315	1044.7	0.0308282	0.00145207	3.08282	0.145207	1.61401	14
6.16652	6.16652	6.53937e+06	719270	6.74099e+06	720308	2	2	0.00416	25.5035	140.258	0.195	0.00416	26.2899	140.46	0.195	201624	1038.74	0.0308323	0.00144416	3.08323	0.144416	1.61382	14
6.16782	6.16782	6.54853e+06	719086	6.75047e+06	720119	2	2	0.00416	25.5393	140.222	0.195	0.00416	26.3268	140.423	0.195	201933	1032.78	0.0308364	0.00143624	3.08364	0.143624	1.61363	14
6.16912	6.16912	6.55771e+06	718902	6.75995e+06	719929	2	2	0.00416	25.5751	140.186	0.195	0.00416	26.3638	140.386	0.195	202243	1026.81	0.0308405	0.0014283	3.08405	0.14283	1.61344	14
6.17042	6.17042	6.56689e+06	718718	6.76945e+06	719739	2	2	0.00416	25.6109	140.15	0.195	0.00416	26.4008	140.349	0.195	202553	1020.83	0.0308446	0.00142035	3.08446	0.142035	1.61325	14
6.17172	6.17172	6.57609e+06	718534	6.77896e+06	719549	2	2	0.00416	25.6468	140.114	0.195	0.00416	26.4379	140.312	0.195	202863	1014.85	0.0308486	0.00141239	3.08486	0.141239	1.61305	14
6.17302	6.17302	6.5853e+06	718350	6.78847e+06	719359	2	2	0.00416	25.6827	140.078	0.195	0.00416	26.475	140.275	0.195	203174	1008.87	0.0308527	0.00140442	3.08527	0.140442	1.61285	14
6.17432	6.17432	6.59452e+06	718165	6.798e+06	719168	2	2	0.00416	25.7186	140.042	0.195	0.00416	26.5122	140.238	0.195	203485	1002.87	0.0308567	0.00139644	3.08567	0.139644	1.61266	14
6.17562	6.17562	6.60375e+06	717980	6.80754e+06	718977	2	2	0.00416	25.7546	140.006	0.195	0.00416	26.5494	140.201	0.195	203796	996.875	0.0308607	0.00138844	3.08607	0.138844	1.61246	14
6.17692	6.17692	6.61298e+06	717795	6.81709e+06	718786	2	2	0.00416	25.7906	139.97	0.195	0.00416	26.5867	140.163	0.195	204108	990.87	0.0308647	0.00138044	3.08647	0.138044	1.61226	14
6.17822	6.17822	6.62223e+06	717610	6.82665e+06	718595	2	2	0.00416	25.8267	139.934	0.195	0.00416	26.6239	140.126	0.195	204420	984.86	0.0308687	0.00137242	3.08687	0.137242	1.61206	14
6.17952	6.17952	6.63149e+06	717425	6.83623e+06	718404	2	2	0.00416	25.8628	139.898	0.195	0.00416	26.6613	140.089	0.195	204732	978.843	0.0308727	0.00136438	3.08727	0.136438	1.61185	14
6.18082	6.18082	6.64076e+06	717239	6.84581e+06	718212	2	2	0.00416	25.899	139.862	0.195	0.00416	26.6987	140.051	0.195	205045	972.82	0.0308767	0.00135634	3.08767	0.135634	1.61165	14
6.18212	6.18212	6.65005e+06	717053	6.8554e+06	718020	2	2	0.00416	25.9352	139.825	0.195	0.00416	26.7361	140.014	0.195	205358	966.791	0.0308806	0.00134828	3.08806	0.134828	1.61145	14
6.18342	6.18342	6.65934e+06	716867	6.86501e+06	717828	2	2	0.00416	25.9714	139.789	0.195	0.00416	26.7735	139.976	0.195	205671	960.757	0.0308846	0.00134022	3.08846	0.134022	1.61124	14
6.18472	6.18472	6.66864e+06	716681	6.87462e+06	717636	2	2	0.00416	26.0077	139.753	0.195	0.00416	26.811	139.939	0.195	205984	954.716	0.0308885	0.00133214	3.08885	0.133214	1.61103	14
6.18602	6.18602	6.67795e+06	716495	6.88425e+06	717443	2	2	0.00416	26.044	139.716	0.195	0.00416	26.8486	139.901	0.195	206298	948.669	0.0308924	0.00132404	3.08924	0.132404	1.61082	14
6.18732	6.18732	6.68728e+06	716308	6.89389e+06	717250	2	2	0.00416	26.0804	139.68	0.195	0.00416	26.8862	139.864	0.195	206612	942.616	0.0308964	0.00131594	3.08964	0.131594	1.61061	14
6.18862	6.18862	6.69661e+06	716121	6.90354e+06	717057	2	2	0.00416	26.1168	139.644	0.195	0.00416	26.9238	139.826	0.195	206927	936.558	0.0309003	0.00130782	3.09003	0.130782	1.6104	14
6.18992	6.18992	6.70595e+06	715934	6.9132e+06	716864	2	2	0.00416	26.1532	139.607	0.195	0.00416	26.9615	139.789	0.195	207242	930.493	0.0309041	0.00129969	3.09041	0.129969	1.61019	14
6.19122	6.19122	6.71531e+06	715746	6.92287e+06	716671	2	2	0.00416	26.1897	139.571	0.195	0.00416	26.9992	139.751	0.195	207557	924.422	0.030908	0.00129155	3.0908	0.129155	1.60998	14
6.19252	6.19252	6.72468e+06	715559	6.93255e+06	716477	2	2	0.00416	26.2262	139.534	0.195	0.00416	27.0369	139.713	0.195	207872	918.345	0.0309119	0.0012834	3.09119	0.12834	1.60976	14
6.19382	6.19382	6.73405e+06	715371	6.94224e+06	716283	2	2	0.00416	26.2628	139.497	0.195	0.00416	27.0747	139.675	0.195	208188	912.263	0.0309157	0.00127523	3.09157	0.127523	1.60955	14
6.19512	6.19512	6.74344e+06	715183	6.95194e+06	716089	2	2	0.00416	26.2994	139.461	0.195	0.00416	27.1126	139.637	0.195	208504	906.174	0.0309196	0.00126705	3.09196	0.126705	1.60933	14
6.19642	6.19642	6.75284e+06	714995	6.96166e+06	715895	2	2	0.00416	26.3361	139.424	0.195	0.00416	27.1505	139.6	0.195	208821	900.079	0.0309234	0.00125886	3.09234	0.125886	1.60911	14
6.19772	6.19772	6.76224e+06	714807	6.97138e+06	715701	2	2	0.00416	26.3728	139.387	0.195	0.00416	27.1884	139.562	0.195	209137	893.979	0.0309272	0.00125066	3.09272	0.125066	1.60889	14
6.19902	6.19902	6.77166e+06	714618	6.98112e+06	715506	2	2	0.00416	26.4095	139.351	0.195	0.00416	27.2264	139.524	0.195	209454	887.872	0.030931	0.00124244	3.0931	0.124244	1.60867	14
6.20032	6.20032	6.78109e+06	714429	6.99086e+06	715311	2	2	0.00416	26.4463	139.314	0.195	0.00416	27.2644	139.486	0.195	209772	881.76	0.0309348	0.00123422	3.09348	0.123422	1.60845	14
6.20162	6.20162	6.79053e+06	714240	7.00062e+06	715116	2	2	0.00416	26.4831	139.277	0.195	0.00416	27.3024	139.448	0.195	210089	875.641	0.0309386	0.00122598	3.09386	0.122598	1.60823	14
6.20292	6.20292	6.79998e+06	714051	7.01039e+06	714920	2	2	0.00416	26.5199	139.24	0.195	0.00416	27.3405	139.409	0.195	210407	869.517	0.0309423	0.00121772	3.09423	0.121772	1.608	14
6.20422	6.20422	6.80944e+06	713861	7.02017e+06	714725	2	2	0.00416	26.5568	139.203	0.195	0.00416	27.3787	139.371	0.195	210726	863.386	0.0309461	0.00120946	3.09461	0.120946	1.60778	14
6.20552	6.20552	6.81892e+06	713672	7.02996e+06	714529	2	2	0.00416	26.5938	139.166	0.195	0.00416	27.4168	139.333	0.195	211044	857.25	0.0309498	0.00120118	3.09498	0.120118	1.60755	14
6.20682	6.20682	6.8284e+06	713482	7.03976e+06	714333	2	2	0.00416	26.6308	139.129	0.195	0.00416	27.4551	139.295	0.195	211363	851.107	0.0309536	0.00119289	3.09536	0.119289	1.60732	14
6.20812	6.20812	6.83789e+06	713292	7.04957e+06	714137	2	2	0.00416	26.6678	139.092	0.195	0.00416	27.4933	139.257	0.195	211683	844.959	0.0309573	0.00118459	3.09573	0.118459	1.60709	14
6.20942	6.20942	6.8474e+06	713101	7.0594e+06	713940	2	2	0.00416	26.7048	139.055	0.195	0.00416	27.5317	139.218	0.195	212002	838.805	0.030961	0.00117628	3.0961	0.117628	1.60686	14
6.21072	6.21072	6.85691e+06	712911	7.06923e+06	713744	2	2	0.00416	26.742	139.018	0.195	0.00416	27.57	139.18	0.195	212322	832.645	0.0309647	0.00116795	3.09647	0.116795	1.60663	14
6.21202	6.21202	6.86644e+06	712720	7.07908e+06	713547	2	2	0.00416	26.7791	138.98	0.195	0.00416	27.6084	139.142	0.195	212642	826.479	0.0309684	0.00115961	3.09684	0.115961	1.6064	14
6.21332	6.21332	6.87597e+06	712529	7.08893e+06	713350	2	2	0.00416	26.8163	138.943	0.195	0.00416	27.6468	139.103	0.195	212963	820.307	0.030972	0.00115126	3.0972	0.115126	1.60616	14
6.21462	6.21462	6.88552e+06	712338	7.0988e+06	713152	2	2	0.00416	26.8535	138.906	0.195	0.00416	27.6853	139.065	0.195	213284	814.129	0.0309757	0.0011429	3.09757	0.11429	1.60593	14
6.21592	6.21592	6.89508e+06	712147	7.10868e+06	712955	2	2	0.00416	26.8908	138.869	0.195	0.00416	27.7239	139.026	0.195	213605	807.945	0.0309793	0.00113452	3.09793	0.113452	1.60569	14
6.21722	6.21722	6.90464e+06	711955	7.11857e+06	712757	2	2	0.00416	26.9281	138.831	0.195	0.00416	27.7624	138.988	0.195	213926	801.755	0.0309829	0.00112613	3.09829	0.112613	1.60545	14
6.21852	6.21852	6.91422e+06	711763	7.12847e+06	712559	2	2	0.00416	26.9655	138.794	0.195	0.00416	27.801	138.949	0.195	214248	795.559	0.0309866	0.00111773	3.09866	0.111773	1.60521	14
6.21982	6.21982	6.92381e+06	711571	7.13838e+06	712361	2	2	0.00416	27.0029	138.756	0.195	0.00416	27.8397	138.91	0.195	214570	789.358	0.0309902	0.00110932	3.09902	0.110932	1.60497	14
6.22112	6.22112	6.93341e+06	711379	7.1483e+06	712162	2	2	0.00416	27.0403	138.719	0.195	0.00416	27.8784	138.872	0.195	214892	783.15	0.0309938	0.00110089	3.09938	0.110089	1.60473	14
6.22242	6.22242	6.94302e+06	711187	7.15824e+06	711963	2	2	0.00416	27.0778	138.681	0.195	0.00416	27.9171	138.833	0.195	215215	776.937	0.0309973	0.00109245	3.09973	0.109245	1.60449	14
6.22372	6.22372	6.95264e+06	710994	7.16818e+06	711765	2	2	0.00416	27.1153	138.644	0.195	0.00416	27.9559	138.794	0.195	215538	770.717	0.0310009	0.001084	3.10009	0.1084	1.60424	14
6.22502	6.22502	6.96228e+06	710801	7.17814e+06	711565	2	2	0.00416	27.1529	138.606	0.195	0.00416	27.9947	138.755	0.195	215862	764.492	0.0310045	0.00107554	3.10045	0.107554	1.604	14
6.22632	6.22632	6.97192e+06	710608	7.1881e+06	711366	2	2	0.00416	27.1905	138.569	0.195	0.00416	28.0336	138.716	0.195	216185	758.261	0.031008	0.00106706	3.1008	0.106706	1.60375	14
6.22762	6.22762	6.98157e+06	710415	7.19808e+06	711167	2	2	0.00416	27.2281	138.531	0.195	0.00416	28.0725	138.677	0.195	216509	752.024	0.0310115	0.00105857	3.10115	0.105857	1.6035	14
6.22892	6.22892	6.99124e+06	710221	7.20807e+06	710967	2	2	0.00416	27.2658	138.493	0.195	0.00416	28.1115	138.639	0.195	216833	745.781	0.031015	0.00105007	3.1015	0.105007	1.60326	14
6.23022	6.23022	7.00091e+06	710027	7.21807e+06	710767	2	2	0.00416	27.3036	138.455	0.195	0.00416	28.1505	138.6	0.195	217158	739.532	0.0310185	0.00104155	3.10185	0.104155	1.603	14
6.23152	6.23152	7.0106e+06	709833	7.22808e+06	710567	2	2	0.00416	27.3413	138.417	0.195	0.00416	28.1895	138.56	0.195	217483	733.278	0.031022	0.00103303	3.1022	0.103303	1.60275	14
6.23282	6.23282	7.02029e+06	709639	7.2381e+06	710366	2	2	0.00416	27.3791	138.38	0.195	0.00416	28.2286	138.521	0.195	217808	727.017	0.0310255	0.00102449	3.10255	0.102449	1.6025	14
6.23412	6.23412	7.03e+06	709445	7.24814e+06	710165	2	2	0.00416	27.417	138.342	0.195	0.00416	28.2677	138.482	0.195	218134	720.751	0.031029	0.00101594	3.1029	0.101594	1.60225	14
6.23542	6.23542	7.03972e+06	709250	7.25818e+06	709965	2	2	0.00416	27.4549	138.304	0.195	0.00416	28.3069	138.443	0.195	218460	714.479	0.0310324	0.00100737	3.10324	0.100737	1.60199	14
6.23672	6.23672	7.04945e+06	709055	7.26823e+06	709764	2	2	0.00416	27.4928	138.266	0.195	0.00416	28.3461	138.404	0.195	218786	708.201	0.0310359	0.000998795	3.10359	0.0998795	1.60173	14
6.23802	6.23802	7.05919e+06	708860	7.2783e+06	709562	2	2	0.00416	27.5308	138.228	0.195	0.00416	28.3854	138.365	0.195	219112	701.917	0.0310393	0.000990205	3.10393	0.0990205	1.60148	14
6.23932	6.23932	7.06894e+06	708665	7.28838e+06	709361	2	2	0.00416	27.5689	138.19	0.195	0.00416	28.4247	138.325	0.195	219439	695.627	0.0310427	0.000981602	3.10427	0.0981602	1.60122	14
6.24062	6.24062	7.0787e+06	708470	7.29847e+06	709159	2	2	0.00416	27.6069	138.152	0.195	0.00416	28.464	138.286	0.195	219766	689.331	0.0310461	0.000972987	3.10461	0.0972987	1.60096	14
6.24192	6.24192	7.08847e+06	708274	7.30857e+06	708957	2	2	0.00416	27.645	138.113	0.195	0.00416	28.5034	138.247	0.195	220094	683.03	0.0310495	0.000964359	3.10495	0.0964359	1.60069	14
6.24322	6.24322	7.09825e+06	708078	7.31868e+06	708755	2	2	0.00416	27.6832	138.075	0.195	0.00416	28.5428	138.207	0.195	220421	676.723	0.0310529	0.000955718	3.10529	0.0955718	1.60043	14
6.24452	6.24452	7.10805e+06	707882	7.3288e+06	708552	2	2	0.00416	27.7214	138.037	0.195	0.00416	28.5823	138.168	0.195	220749	670.41	0.0310563	0.000947064	3.10563	0.0947064	1.60017	14
6.24582	6.24582	7.11785e+06	707686	7.33893e+06	708350	2	2	0.00416	27.7596	137.999	0.195	0.00416	28.6218	138.128	0.195	221078	664.091	0.0310596	0.000938398	3.10596	0.0938398	1.5999	14
6.24712	6.24712	7.12767e+06	707489	7.34907e+06	708147	2	2	0.00416	27.7979	137.96	0.195	0.00416	28.6614	138.089	0.195	221406	657.766	0.0310629	0.000929719	3.10629	0.0929719	1.59963	14
6.24842	6.24842	7.13749e+06	707292	7.35923e+06	707944	2	2	0.00416	27.8362	137.922	0.195	0.00416	28.701	138.049	0.195	221735	651.435	0.0310663	0.000921027	3.10663	0.0921027	1.59937	14
6.24972	6.24972	7.14733e+06	707095	7.36939e+06	707740	2	2	0.00416	27.8746	137.884	0.195	0.00416	28.7406	138.009	0.195	222065	645.099	0.0310696	0.000912323	3.10696	0.0912323	1.5991	14
6.25103	6.25103	7.15718e+06	706898	7.37957e+06	707537	2	2	0.00416	27.913	137.845	0.195	0.00416	28.7803	137.97	0.195	222394	638.757	0.0310729	0.000903605	3.10729	0.0903605	1.59882	14
6.25233	6.25233	7.16704e+06	706701	7.38976e+06	707333	2	2	0.00416	27.9514	137.807	0.195	0.00416	28.8201	137.93	0.195	222724	632.409	0.0310762	0.000894875	3.10762	0.0894875	1.59855	14
6.25363	6.25363	7.1769e+06	706503	7.39996e+06	707129	2	2	0.00416	27.9899	137.768	0.195	0.00416	28.8598	137.89	0.195	223054	626.055	0.0310795	0.000886132	3.10795	0.0886132	1.59828	14
6.25493	6.25493	7.18678e+06	706305	7.41017e+06	706925	2	2	0.00416	28.0285	137.73	0.195	0.00416	28.8997	137.85	0.195	223385	619.696	0.0310827	0.000877377	3.10827	0.0877377	1.598	14
6.25623	6.25623	7.19667e+06	706107	7.42039e+06	706720	2	2	0.00416	28.067	137.691	0.195	0.00416	28.9395	137.81	0.195	223716	613.33	0.031086	0.000868608	3.1086	0.0868608	1.59773	14
6.25753	6.25753	7.20658e+06	705909	7.43062e+06	706516	2	2	0.00416	28.1056	137.652	0.195	0.00416	28.9794	137.771	0.195	224047	606.959	0.0310892	0.000859827	3.10892	0.0859827	1.59745	14
6.25883	6.25883	7.21649e+06	705710	7.44087e+06	706311	2	2	0.00416	28.1443	137.614	0.195	0.00416	29.0194	137.731	0.195	224378	600.582	0.0310924	0.000851032	3.10924	0.0851032	1.59717	14
6.26013	6.26013	7.22641e+06	705512	7.45112e+06	706106	2	2	0.00416	28.183	137.575	0.195	0.00416	29.0594	137.691	0.195	224710	594.2	0.0310956	0.000842225	3.10956	0.0842225	1.59689	14
6.26143	6.26143	7.23635e+06	705313	7.46139e+06	705900	2	2	0.00416	28.2217	137.536	0.195	0.00416	29.0994	137.651	0.195	225042	587.811	0.0310988	0.000833405	3.10988	0.0833405	1.59661	14
6.26273	6.26273	7.24629e+06	705113	7.47167e+06	705695	2	2	0.00416	28.2605	137.497	0.195	0.00416	29.1395	137.611	0.195	225374	581.417	0.031102	0.000824572	3.1102	0.0824572	1.59633	14
6.26403	6.26403	7.25625e+06	704914	7.48195e+06	705489	2	2	0.00416	28.2994	137.458	0.195	0.00416	29.1796	137.57	0.195	225707	575.017	0.0311052	0.000815726	3.11052	0.0815726	1.59605	14
6.26533	6.26533	7.26621e+06	704715	7.49225e+06	705283	2	2	0.00416	28.3382	137.419	0.195	0.00416	29.2198	137.53	0.195	226040	568.611	0.0311084	0.000806868	3.11084	0.0806868	1.59576	14
6.26663	6.26663	7.27619e+06	704515	7.50256e+06	705077	2	2	0.00416	28.3771	137.38	0.195	0.00416	29.26	137.49	0.195	226373	562.2	0.0311115	0.000797996	3.11115	0.0797996	1.59548	14
6.26793	6.26793	7.28618e+06	704315	7.51289e+06	704870	2	2	0.00416	28.4161	137.341	0.195	0.00416	29.3003	137.45	0.195	226707	555.783	0.0311146	0.000789111	3.11146	0.0789111	1.59519	14
6.26923	6.26923	7.29618e+06	704114	7.52322e+06	704664	2	2	0.00416	28.4551	137.302	0.195	0.00416	29.3406	137.409	0.195	227041	549.36	0.0311178	0.000780214	3.11178	0.0780214	1.5949	14
6.27053	6.27053	7.30619e+06	703914	7.53356e+06	704457	2	2	0.00416	28.4941	137.263	0.195	0.00416	29.3809	137.369	0.195	227375	542.931	0.0311209	0.000771303	3.11209	0.0771303	1.59461	14
6.27183	6.27183	7.31621e+06	703713	7.54392e+06	704250	2	2	0.00416	28.5332	137.224	0.195	0.00416	29.4213	137.329	0.195	227709	536.497	0.031124	0.00076238	3.1124	0.076238	1.59432	14
6.27313	6.27313	7.32624e+06	703512	7.55428e+06	704043	2	2	0.00416	28.5723	137.185	0.195	0.00416	29.4617	137.288	0.195	228044	530.057	0.0311271	0.000753443	3.11271	0.0753443	1.59403	14
6.27443	6.27443	7.33628e+06	703311	7.56466e+06	703835	2	2	0.00416	28.6115	137.146	0.195	0.00416	29.5022	137.248	0.195	228379	523.611	0.0311301	0.000744494	3.11301	0.0744494	1.59373	14
6.27573	6.27573	7.34634e+06	703110	7.57505e+06	703627	2	2	0.00416	28.6507	137.106	0.195	0.00416	29.5427	137.207	0.195	228715	517.16	0.0311332	0.000735531	3.11332	0.0735531	1.59344	14
6.27703	6.27703	7.3564e+06	702908	7.58545e+06	703419	2	2	0.00416	28.69	137.067	0.195	0.00416	29.5833	137.167	0.195	229051	510.702	0.0311362	0.000726556	3.11362	0.0726556	1.59314	14
6.27833	6.27833	7.36648e+06	702707	7.59586e+06	703211	2	2	0.00416	28.7293	137.028	0.195	0.00416	29.6239	137.126	0.195	229387	504.239	0.0311393	0.000717567	3.11393	0.0717567	1.59284	14
6.27963	6.27963	7.37656e+06	702505	7.60629e+06	703002	2	2	0.00416	28.7686	136.988	0.195	0.00416	29.6645	137.085	0.195	229723	497.771	0.0311423	0.000708566	3.11423	0.0708566	1.59254	14
6.28093	6.28093	7.38666e+06	702303	7.61672e+06	702794	2	2	0.00416	28.808	136.949	0.195	0.00416	29.7052	137.045	0.195	230060	491.297	0.0311453	0.000699551	3.11453	0.0699551	1.59224	14
6.28223	6.28223	7.39677e+06	702100	7.62716e+06	702585	2	2	0.00416	28.8474	136.91	0.195	0.00416	29.7459	137.004	0.195	230397	484.817	0.0311483	0.000690524	3.11483	0.0690524	1.59194	14
6.28353	6.28353	7.40689e+06	701897	7.63762e+06	702376	2	2	0.00416	28.8869	136.87	0.195	0.00416	29.7867	136.963	0.195	230734	478.331	0.0311513	0.000681483	3.11513	0.0681483	1.59164	14
6.28483	6.28483	7.41702e+06	701695	7.64809e+06	702166	2	2	0.00416	28.9264	136.83	0.195	0.00416	29.8275	136.922	0.195	231071	471.84	0.0311542	0.000672429	3.11542	0.0672429	1.59133	14
6.28613	6.28613	7.42716e+06	701492	7.65857e+06	701957	2	2	0.00416	28.9659	136.791	0.195	0.00416	29.8684	136.882	0.195	231409	465.343	0.0311572	0.000663362	3.11572	0.0663362	1.59103	14
6.28743	6.28743	7.43731e+06	701288	7.66906e+06	701747	2	2	0.00416	29.0055	136.751	0.195	0.00416	29.9093	136.841	0.195	231747	458.84	0.0311601	0.000654282	3.11601	0.0654282	1.59072	14
6.28873	6.28873	7.44747e+06	701085	7.67956e+06	701537	2	2	0.00416	29.0451	136.712	0.195	0.00416	29.9503	136.8	0.195	232086	452.332	0.031163	0.000645189	3.1163	0.0645189	1.59041	14
6.29003	6.29003	7.45765e+06	700881	7.69007e+06	701327	2	2	0.00416	29.0848	136.672	0.195	0.00416	29.9913	136.759	0.195	232425	445.818	0.031166	0.000636083	3.1166	0.0636083	1.5901	14
6.29133	6.29133	7.46783e+06	700677	7.70059e+06	701116	2	2	0.00416	29.1245	136.632	0.195	0.00416	30.0323	136.718	0.195	232764	439.299	0.0311689	0.000626963	3.11689	0.0626963	1.58979	14
6.29263	6.29263	7.47802e+06	700473	7.71113e+06	700906	2	2	0.00416	29.1643	136.592	0.195	0.00416	30.0734	136.677	0.195	233103	432.774	0.0311717	0.000617831	3.11717	0.0617831	1.58948	14
6.29393	6.29393	7.48823e+06	700268	7.72167e+06	700695	2	2	0.00416	29.2041	136.552	0.195	0.00416	30.1145	136.635	0.195	233443	426.243	0.0311746	0.000608685	3.11746	0.0608685	1.58917	14
6.29523	6.29523	7.49845e+06	700064	7.73223e+06	700484	2	2	0.00416	29.2439	136.512	0.195	0.00416	30.1557	136.594	0.195	233783	419.706	0.0311775	0.000599526	3.11775	0.0599526	1.58885	14
6.29653	6.29653	7.50868e+06	699859	7.7428e+06	700272	2	2	0.00416	29.2838	136.473	0.195	0.00416	30.1969	136.553	0.195	234123	413.164	0.0311803	0.000590354	3.11803	0.0590354	1.58853	14
6.29783	6.29783	7.51892e+06	699654	7.75338e+06	700061	2	2	0.00416	29.3238	136.433	0.195	0.00416	30.2382	136.512	0.195	234464	406.617	0.0311832	0.000581168	3.11832	0.0581168	1.58822	14
6.29913	6.29913	7.52917e+06	699449	7.76397e+06	699849	2	2	0.00416	29.3637	136.393	0.195	0.00416	30.2795	136.471	0.195	234804	400.064	0.031186	0.00057197	3.1186	0.057197	1.5879	14
6.30043	6.30043	7.53943e+06	699243	7.77457e+06	699637	2	2	0.00416	29.4038	136.352	0.195	0.00416	30.3208	136.429	0.195	235146	393.505	0.0311888	0.000562758	3.11888	0.0562758	1.58758	14
6.30173	6.30173	7.5497e+06	699038	7.78519e+06	699424	2	2	0.00416	29.4438	136.312	0.195	0.00416	30.3622	136.388	0.195	235487	386.94	0.0311916	0.000553533	3.11916	0.0553533	1.58726	14
6.30303	6.30303	7.55998e+06	698832	7.79581e+06	699212	2	2	0.00416	29.4839	136.272	0.195	0.00416	30.4037	136.346	0.195	235829	380.37	0.0311944	0.000544295	3.11944	0.0544295	1.58693	14
6.30433	6.30433	7.57028e+06	698625	7.80645e+06	698999	2	2	0.00416	29.5241	136.232	0.195	0.00416	30.4451	136.305	0.195	236171	373.795	0.0311971	0.000535043	3.11971	0.0535043	1.58661	14
6.30563	6.30563	7.58058e+06	698419	7.81709e+06	698786	2	2	0.00416	29.5643	136.192	0.195	0.00416	30.4867	136.263	0.195	236513	367.214	0.0311999	0.000525779	3.11999	0.0525779	1.58628	14
6.30693	6.30693	7.5909e+06	698213	7.82775e+06	698573	2	2	0.00416	29.6045	136.151	0.195	0.00416	30.5282	136.222	0.195	236856	360.627	0.0312026	0.000516501	3.12026	0.0516501	1.58596	14
6.30823	6.30823	7.60122e+06	698006	7.83842e+06	698360	2	2	0.00416	29.6448	136.111	0.195	0.00416	30.5698	136.18	0.195	237199	354.035	0.0312054	0.000507209	3.12054	0.0507209	1.58563	14
6.30953	6.30953	7.61156e+06	697799	7.8491e+06	698146	2	2	0.00416	29.6851	136.071	0.195	0.00416	30.6115	136.138	0.195	237542	347.437	0.0312081	0.000497905	3.12081	0.0497905	1.5853	14
6.31083	6.31083	7.62191e+06	697591	7.8598e+06	697932	2	2	0.00416	29.7254	136.03	0.195	0.00416	30.6532	136.097	0.195	237886	340.834	0.0312108	0.000488587	3.12108	0.0488587	1.58497	14
6.31213	6.31213	7.63227e+06	697384	7.8705e+06	697718	2	2	0.00416	29.7659	135.99	0.195	0.00416	30.6949	136.055	0.195	238230	334.225	0.0312135	0.000479255	3.12135	0.0479255	1.58464	14
6.31343	6.31343	7.64264e+06	697176	7.88121e+06	697504	2	2	0.00416	29.8063	135.949	0.195	0.00416	30.7367	136.013	0.195	238574	327.611	0.0312162	0.000469911	3.12162	0.0469911	1.5843	14
6.31473	6.31473	7.65302e+06	696968	7.89194e+06	697289	2	2	0.00416	29.8468	135.909	0.195	0.00416	30.7786	135.971	0.195	238918	320.991	0.0312188	0.000460553	3.12188	0.0460553	1.58397	14
6.31603	6.31603	7.66342e+06	696760	7.90268e+06	697075	2	2	0.00416	29.8873	135.868	0.195	0.00416	30.8204	135.93	0.195	239263	314.365	0.0312215	0.000451181	3.12215	0.0451181	1.58363	14
6.31733	6.31733	7.67382e+06	696552	7.91343e+06	696860	2	2	0.00416	29.9279	135.828	0.195	0.00416	30.8624	135.888	0.195	239608	307.734	0.0312241	0.000441797	3.12241	0.0441797	1.5833	14
6.31863	6.31863	7.68423e+06	696343	7.92419e+06	696644	2	2	0.00416	29.9685	135.787	0.195	0.00416	30.9043	135.846	0.195	239954	301.098	0.0312267	0.000432398	3.12267	0.0432398	1.58296	14
6.31993	6.31993	7.69466e+06	696135	7.93496e+06	696429	2	2	0.00416	30.0092	135.746	0.195	0.00416	30.9463	135.804	0.195	240299	294.456	0.0312293	0.000422987	3.12293	0.0422987	1.58262	14
6.32123	6.32123	7.7051e+06	695926	7.94574e+06	696213	2	2	0.00416	30.0499	135.705	0.195	0.00416	30.9884	135.762	0.195	240645	287.808	0.0312319	0.000413562	3.12319	0.0413562	1.58228	14
6.32253	6.32253	7.71554e+06	695716	7.95654e+06	695998	2	2	0.00416	30.0906	135.665	0.195	0.00416	31.0305	135.72	0.195	240991	281.156	0.0312345	0.000404124	3.12345	0.0404124	1.58193	14
6.32383	6.32383	7.726e+06	695507	7.96734e+06	695781	2	2	0.00416	30.1314	135.624	0.195	0.00416	31.0726	135.677	0.195	241338	274.497	0.0312371	0.000394672	3.12371	0.0394672	1.58159	14
6.32513	6.32513	7.73647e+06	695297	7.97816e+06	695565	2	2	0.00416	30.1722	135.583	0.195	0.00416	31.1148	135.635	0.195	241685	267.833	0.0312396	0.000385207	3.12396	0.0385207	1.58124	14
6.32643	6.32643	7.74695e+06	695087	7.98898e+06	695349	2	2	0.00416	30.2131	135.542	0.195	0.00416	31.157	135.593	0.195	242032	261.164	0.0312422	0.000375728	3.12422	0.0375728	1.5809	14
6.32773	6.32773	7.75745e+06	694877	7.99982e+06	695132	2	2	0.00416	30.254	135.501	0.195	0.00416	31.1993	135.551	0.195	242379	254.489	0.0312447	0.000366236	3.12447	0.0366236	1.58055	14
6.32903	6.32903	7.76795e+06	694667	8.01067e+06	694915	2	2	0.00416	30.295	135.46	0.195	0.00416	31.2416	135.508	0.195	242727	247.809	0.0312472	0.000356731	3.12472	0.0356731	1.5802	14
6.33033	6.33033	7.77846e+06	694456	8.02154e+06	694697	2	2	0.00416	30.336	135.419	0.195	0.00416	31.284	135.466	0.195	243075	241.123	0.0312497	0.000347212	3.12497	0.0347212	1.57985	14
6.33163	6.33163	7.78899e+06	694246	8.03241e+06	694480	2	2	0.00416	30.377	135.378	0.195	0.00416	31.3264	135.424	0.195	243423	234.432	0.0312522	0.000337679	3.12522	0.0337679	1.5795	14
6.33293	6.33293	7.79952e+06	694035	8.04329e+06	694262	2	2	0.00416	30.4181	135.337	0.195	0.00416	31.3688	135.381	0.195	243772	227.736	0.0312547	0.000328133	3.12547	0.0328133	1.57914	14
6.33423	6.33423	7.81007e+06	693823	8.05419e+06	694044	2	2	0.00416	30.4593	135.296	0.195	0.00416	31.4113	135.339	0.195	244121	221.034	0.0312572	0.000318573	3.12572	0.0318573	1.57879	14
6.33553	6.33553	7.82063e+06	693612	8.0651e+06	693826	2	2	0.00416	30.5004	135.254	0.195	0.00416	31.4539	135.296	0.195	244470	214.326	0.0312596	0.000309	3.12596	0.0309	1.57843	14
6.33683	6.33683	7.8312e+06	693400	8.07602e+06	693608	2	2	0.00416	30.5417	135.213	0.195	0.00416	31.4965	135.254	0.195	244819	207.614	0.0312621	0.000299414	3.12621	0.0299414	1.57807	14
6.33813	6.33813	7.84178e+06	693188	8.08695e+06	693389	2	2	0.00416	30.5829	135.172	0.195	0.00416	31.5391	135.211	0.195	245169	200.895	0.0312645	0.000289814	3.12645	0.0289814	1.57771	14
6.33943	6.33943	7.85237e+06	692976	8.09789e+06	693170	2	2	0.00416	30.6242	135.13	0.195	0.00416	31.5818	135.168	0.195	245519	194.172	0.0312669	0.0002802	3.12669	0.02802	1.57735	14
6.34073	6.34073	7.86297e+06	692764	8.10884e+06	692951	2	2	0.00416	30.6656	135.089	0.195	0.00416	31.6245	135.126	0.195	245869	187.443	0.0312693	0.000270573	3.12693	0.0270573	1.57699	14
6.34203	6.34203	7.87358e+06	692551	8.1198e+06	692732	2	2	0.00416	30.707	135.048	0.195	0.00416	31.6672	135.083	0.195	246220	180.709	0.0312717	0.000260932	3.12717	0.0260932	1.57663	14
6.34333	6.34333	7.88421e+06	692339	8.13078e+06	692513	2	2	0.00416	30.7484	135.006	0.195	0.00416	31.71	135.04	0.195	246571	173.969	0.031274	0.000251277	3.1274	0.0251277	1.57627	14
6.34463	6.34463	7.89484e+06	692126	8.14177e+06	692293	2	2	0.00416	30.7899	134.965	0.195	0.00416	31.7529	134.997	0.195	246922	167.224	0.0312764	0.000241609	3.12764	0.0241609	1.5759	14
6.34593	6.34593	7.90549e+06	691912	8.15276e+06	692073	2	2	0.00416	30.8314	134.923	0.195	0.00416	31.7958	134.954	0.195	247274	160.474	0.0312787	0.000231928	3.12787	0.0231928	1.57553	14
6.34723	6.34723	7.91615e+06	691699	8.16377e+06	691853	2	2	0.00416	30.873	134.881	0.195	0.00416	31.8387	134.911	0.195	247625	153.718	0.031281	0.000222232	3.1281	0.0222232	1.57516	14
6.34853	6.34853	7.92682e+06	691485	8.17479e+06	691632	2	2	0.00416	30.9146	134.84	0.195	0.00416	31.8817	134.868	0.195	247977	146.957	0.0312834	0.000212523	3.12834	0.0212523	1.57479	14
6.34983	6.34983	7.9375e+06	691272	8.18583e+06	691412	2	2	0.00416	30.9562	134.798	0.195	0.00416	31.9247	134.825	0.195	248330	140.19	0.0312857	0.000202801	3.12857	0.0202801	1.57442	14
6.35114	6.35114	7.94819e+06	691057	8.19687e+06	691191	2	2	0.00416	30.9979	134.756	0.195	0.00416	31.9678	134.782	0.195	248682	133.419	0.0312879	0.000193064	3.12879	0.0193064	1.57405	14
6.35244	6.35244	7.95889e+06	690843	8.20792e+06	690970	2	2	0.00416	31.0397	134.714	0.195	0.00416	32.0109	134.739	0.195	249035	126.642	0.0312902	0.000183315	3.12902	0.0183315	1.57368	14
6.35374	6.35374	7.9696e+06	690629	8.21899e+06	690748	2	2	0.00416	31.0814	134.673	0.195	0.00416	32.0541	134.696	0.195	249389	119.859	0.0312925	0.000173551	3.12925	0.0173551	1.5733	14
6.35504	6.35504	7.98032e+06	690414	8.23007e+06	690527	2	2	0.00416	31.1233	134.631	0.195	0.00416	32.0973	134.653	0.195	249742	113.072	0.0312947	0.000163774	3.12947	0.0163774	1.57293	14
6.35634	6.35634	7.99106e+06	690199	8.24116e+06	690305	2	2	0.00416	31.1651	134.589	0.195	0.00416	32.1405	134.609	0.195	250096	106.279	0.031297	0.000153983	3.1297	0.0153983	1.57255	14
6.35764	6.35764	8.00181e+06	689984	8.25226e+06	690083	2	2	0.00416	31.207	134.547	0.195	0.00416	32.1838	134.566	0.195	250450	99.4805	0.0312992	0.000144178	3.12992	0.0144178	1.57217	14
6.35894	6.35894	8.01256e+06	689768	8.26337e+06	689861	2	2	0.00416	31.249	134.505	0.195	0.00416	32.2271	134.523	0.195	250804	92.677	0.0313014	0.00013436	3.13014	0.013436	1.57179	14
6.36024	6.36024	8.02333e+06	689553	8.27449e+06	689638	2	2	0.00416	31.291	134.463	0.195	0.00416	32.2705	134.479	0.195	251159	85.8683	0.0313036	0.000124528	3.13036	0.0124528	1.5714	14
6.36154	6.36154	8.03411e+06	689337	8.28562e+06	689416	2	2	0.00416	31.333	134.421	0.195	0.00416	32.3139	134.436	0.195	251514	79.0543	0.0313057	0.000114682	3.13057	0.0114682	1.57102	14
6.36284	6.36284	8.0449e+06	689121	8.29677e+06	689193	2	2	0.00416	31.3751	134.379	0.195	0.00416	32.3574	134.393	0.195	251869	72.235	0.0313079	0.000104822	3.13079	0.0104822	1.57064	14
6.36414	6.36414	8.0557e+06	688904	8.30793e+06	688970	2	2	0.00416	31.4172	134.336	0.195	0.00416	32.4009	134.349	0.195	252225	65.4105	0.0313101	9.49486e-05	3.13101	0.00949486	1.57025	14
6.36544	6.36544	8.06652e+06	688688	8.3191e+06	688746	2	2	0.00416	31.4594	134.294	0.195	0.00416	32.4445	134.306	0.195	252580	58.5808	0.0313122	8.50614e-05	3.13122	0.00850614	1.56986	14
6.36674	6.36674	8.07734e+06	688471	8.33028e+06	688523	2	2	0.00416	31.5016	134.252	0.195	0.00416	32.4881	134.262	0.195	252936	51.7458	0.0313143	7.51605e-05	3.13143	0.00751605	1.56947	14
6.36804	6.36804	8.08817e+06	688254	8.34147e+06	688299	2	2	0.00416	31.5439	134.21	0.195	0.00416	32.5317	134.218	0.195	253293	44.9056	0.0313164	6.52457e-05	3.13164	0.00652457	1.56908	14
6.36934	6.36934	8.09902e+06	688037	8.35267e+06	688075	2	2	0.00416	31.5862	134.167	0.195	0.00416	32.5754	134.175	0.195	253649	38.0602	0.0313185	5.53172e-05	3.13185	0.00553172	1.56869	14
6.37064	6.37064	8.10988e+06	687819	8.36388e+06	687851	2	2	0.00416	31.6285	134.125	0.195	0.00416	32.6191	134.131	0.195	254006	31.2097	0.0313206	4.53748e-05	3.13206	0.00453748	1.5683	14
6.37194	6.37194	8.12074e+06	687602	8.37511e+06	687626	2	2	0.00416	31.6709	134.082	0.195	0.00416	32.6629	134.087	0.195	254363	24.3539	0.0313227	3.54186e-05	3.13227	0.00354186	1.5679	14
6.37324	6.37324	8.13162e+06	687384	8.38635e+06	687401	2	2	0.00416	31.7133	134.04	0.195	0.00416	32.7067	134.043	0.195	254721	17.4929	0.0313247	2.54485e-05	3.13247	0.00254485	1.56751	14
6.37454	6.37454	8.14251e+06	687166	8.39759e+06	687176	2	2	0.00416	31.7558	133.997	0.195	0.00416	32.7506	133.999	0.195	255079	10.6268	0.0313268	1.54646e-05	3.13268	0.00154646	1.56711	14
6.37584	6.37584	8.15342e+06	686947	8.40885e+06	686951	2	2	0.00416	31.7983	133.955	0.195	0.00416	32.7945	133.955	0.195	255437	3.75547	0.0313288	5.46689e-06	3.13288	0.000546689	1.56671	14
6.37714	6.37714	8.16433e+06	686729	8.42012e+06	686726	2	2	0.00416	31.8409	133.912	0.195	0.00416	32.8385	133.912	0.195	255795	3.121	0.0313308	4.54473e-06	3.13308	0.000454473	1.56677	14
6.37844	6.37844	8.17525e+06	686510	8.43141e+06	686500	2	2	0.00416	31.8835	133.869	0.195	0.00416	32.8825	133.868	0.195	256154	10.0026	0.0313328	1.45702e-05	3.13328	0.00145702	1.56737	14
6.37974	6.37974	8.18619e+06	686291	8.4427e+06	686274	2	2	0.00416	31.9261	133.827	0.195	0.00416	32.9265	133.823	0.195	256512	16.8894	0.0313348	2.46096e-05	3.13348	0.00246096	1.56797	14
6.38104	6.38104	8.19713e+06	686072	8.45401e+06	686048	2	2	0.00416	31.9688	133.784	0.195	0.00416	32.9706	133.779	0.195	256872	23.7813	0.0313368	3.46629e-05	3.13368	0.00346629	1.56857	14
6.38234	6.38234	8.20809e+06	685852	8.46532e+06	685822	2	2	0.00416	32.0116	133.741	0.195	0.00416	33.0148	133.735	0.195	257231	30.6783	0.0313387	4.47301e-05	3.13387	0.00447301	1.56917	14
6.38364	6.38364	8.21906e+06	685633	8.47665e+06	685595	2	2	0.00416	32.0543	133.698	0.195	0.00416	33.0589	133.691	0.195	257591	37.5804	0.0313407	5.48113e-05	3.13407	0.00548113	1.56977	14
6.38494	6.38494	8.23004e+06	685413	8.48799e+06	685368	2	2	0.00416	32.0971	133.656	0.195	0.00416	33.1032	133.647	0.195	257951	44.4876	0.0313426	6.49063e-05	3.13426	0.00649063	1.57037	14
6.38624	6.38624	8.24103e+06	685193	8.49934e+06	685141	2	2	0.00416	32.14	133.613	0.195	0.00416	33.1474	133.603	0.195	258311	51.4	0.0313445	7.50153e-05	3.13445	0.00750153	1.57098	14
6.38754	6.38754	8.25203e+06	684972	8.5107e+06	684914	2	2	0.00416	32.1829	133.57	0.195	0.00416	33.1917	133.558	0.195	258671	58.3174	0.0313464	8.51383e-05	3.13464	0.00851383	1.57158	14
6.38884	6.38884	8.26304e+06	684752	8.52208e+06	684687	2	2	0.00416	32.2259	133.527	0.195	0.00416	33.2361	133.514	0.195	259032	65.2399	0.0313483	9.52752e-05	3.13483	0.00952752	1.57218	14
6.39014	6.39014	8.27407e+06	684531	8.53346e+06	684459	2	2	0.00416	32.2689	133.484	0.195	0.00416	33.2805	133.47	0.195	259393	72.1674	0.0313502	0.000105426	3.13502	0.0105426	1.57278	14
6.39144	6.39144	8.2851e+06	684310	8.54486e+06	684231	2	2	0.00416	32.3119	133.44	0.195	0.00416	33.3249	133.425	0.195	259755	79.1001	0.031352	0.000115591	3.1352	0.0115591	1.57338	14
6.39274	6.39274	8.29615e+06	684089	8.55626e+06	684003	2	2	0.00416	32.355	133.397	0.195	0.00416	33.3694	133.381	0.195	260116	86.0378	0.0313539	0.00012577	3.13539	0.012577	1.57398	14
6.39404	6.39404	8.30721e+06	683868	8.56768e+06	683775	2	2	0.00416	32.3981	133.354	0.195	0.00416	33.414	133.336	0.195	260478	92.9805	0.0313557	0.000135963	3.13557	0.0135963	1.57458	14
6.39534	6.39534	8.31827e+06	683646	8.57911e+06	683546	2	2	0.00416	32.4413	133.311	0.195	0.00416	33.4585	133.291	0.195	260840	99.9282	0.0313575	0.00014617	3.13575	0.014617	1.57518	14
6.39664	6.39664	8.32935e+06	683424	8.59056e+06	683317	2	2	0.00416	32.4845	133.268	0.195	0.00416	33.5032	133.247	0.195	261203	106.881	0.0313593	0.000156391	3.13593	0.0156391	1.57579	14
6.39794	6.39794	8.34044e+06	683202	8.60201e+06	683088	2	2	0.00416	32.5277	133.224	0.195	0.00416	33.5478	133.202	0.195	261566	113.839	0.0313611	0.000166625	3.13611	0.0166625	1.57639	14
6.39924	6.39924	8.35155e+06	682980	8.61348e+06	682859	2	2	0.00416	32.571	133.181	0.195	0.00416	33.5926	133.157	0.195	261929	120.802	0.0313629	0.000176874	3.13629	0.0176874	1.57699	14
6.40054	6.40054	8.36266e+06	682757	8.62495e+06	682629	2	2	0.00416	32.6144	133.138	0.195	0.00416	33.6373	133.113	0.195	262292	127.769	0.0313646	0.000187138	3.13646	0.0187138	1.57759	14
6.40184	6.40184	8.37378e+06	682534	8.63644e+06	682399	2	2	0.00416	32.6578	133.094	0.195	0.00416	33.6821	133.068	0.195	262655	134.742	0.0313664	0.000197415	3.13664	0.0197415	1.57819	14
6.40314	6.40314	8.38492e+06	682311	8.64794e+06	682169	2	2	0.00416	32.7012	133.051	0.195	0.00416	33.727	133.023	0.195	263019	141.72	0.0313681	0.000207706	3.13681	0.0207706	1.57879	14
6.40444	6.40444	8.39607e+06	682088	8.65945e+06	681939	2	2	0.00416	32.7447	133.007	0.195	0.00416	33.7719	132.978	0.195	263383	148.703	0.0313698	0.000218011	3.13698	0.0218011	1.57939	14
6.40574	6.40574	8.40722e+06	681864	8.67097e+06	681709	2	2	0.00416	32.7882	132.964	0.195	0.00416	33.8168	132.933	0.195	263748	155.69	0.0313715	0.000228331	3.13715	0.0228331	1.57999	14
6.40704	6.40704	8.41839e+06	681641	8.6825e+06	681478	2	2	0.00416	32.8317	132.92	0.195	0.00416	33.8618	132.888	0.195	264112	162.683	0.0313732	0.000238664	3.13732	0.0238664	1.5806	14
6.40834	6.40834	8.42957e+06	681417	8.69405e+06	681247	2	2	0.00416	32.8753	132.876	0.195	0.00416	33.9068	132.843	0.195	264477	169.681	0.0313749	0.000249012	3.13749	0.0249012	1.5812	14
6.40964	6.40964	8.44076e+06	681193	8.70561e+06	681016	2	2	0.00416	32.919	132.833	0.195	0.00416	33.9519	132.798	0.195	264842	176.683	0.0313766	0.000259373	3.13766	0.0259373	1.5818	14
6.41094	6.41094	8.45197e+06	680968	8.71717e+06	680785	2	2	0.00416	32.9627	132.789	0.195	0.00416	33.997	132.753	0.195	265208	183.691	0.0313782	0.000269749	3.13782	0.0269749	1.5824	14
6.41224	6.41224	8.46318e+06	680744	8.72875e+06	680553	2	2	0.00416	33.0064	132.745	0.195	0.00416	34.0421	132.708	0.195	265573	190.703	0.0313799	0.000280139	3.13799	0.0280139	1.583	14
6.41354	6.41354	8.4744e+06	680519	8.74034e+06	680321	2	2	0.00416	33.0502	132.701	0.195	0.00416	34.0873	132.663	0.195	265939	197.72	0.0313815	0.000290543	3.13815	0.0290543	1.5836	14
6.41484	6.41484	8.48564e+06	680294	8.75195e+06	680089	2	2	0.00416	33.094	132.657	0.195	0.00416	34.1326	132.617	0.195	266306	204.742	0.0313831	0.000300962	3.13831	0.0300962	1.5842	14
6.41614	6.41614	8.49689e+06	680069	8.76356e+06	679857	2	2	0.00416	33.1379	132.613	0.195	0.00416	34.1779	132.572	0.195	266672	211.769	0.0313847	0.000311394	3.13847	0.0311394	1.5848	14
6.41744	6.41744	8.50814e+06	679843	8.77518e+06	679625	2	2	0.00416	33.1818	132.569	0.195	0.00416	34.2232	132.527	0.195	267039	218.801	0.0313863	0.000321841	3.13863	0.0321841	1.58541	14
6.41874	6.41874	8.51941e+06	679618	8.78682e+06	679392	2	2	0.00416	33.2257	132.525	0.195	0.00416	34.2686	132.481	0.195	267406	225.838	0.0313878	0.000332302	3.13878	0.0332302	1.58601	14
6.42004	6.42004	8.53069e+06	679392	8.79847e+06	679159	2	2	0.00416	33.2697	132.481	0.195	0.00416	34.314	132.436	0.195	267773	232.88	0.0313894	0.000342777	3.13894	0.0342777	1.58661	14
6.42134	6.42134	8.54199e+06	679166	8.81013e+06	678926	2	2	0.00416	33.3137	132.437	0.195	0.00416	34.3595	132.391	0.195	268141	239.926	0.0313909	0.000353266	3.13909	0.0353266	1.58721	14
6.42264	6.42264	8.55329e+06	678939	8.8218e+06	678692	2	2	0.00416	33.3578	132.393	0.195	0.00416	34.405	132.345	0.195	268509	246.978	0.0313924	0.00036377	3.13924	0.036377	1.58781	14
6.42394	6.42394	8.5646e+06	678713	8.83348e+06	678459	2	2	0.00416	33.402	132.349	0.195	0.00416	34.4506	132.299	0.195	268877	254.034	0.0313939	0.000374288	3.13939	0.0374288	1.58841	14
6.42524	6.42524	8.57593e+06	678486	8.84517e+06	678225	2	2	0.00416	33.4461	132.305	0.195	0.00416	34.4962	132.254	0.195	269245	261.095	0.0313954	0.00038482	3.13954	0.038482	1.58901	14
6.42654	6.42654	8.58726e+06	678259	8.85688e+06	677991	2	2	0.00416	33.4903	132.26	0.195	0.00416	34.5418	132.208	0.195	269614	268.16	0.0313969	0.000395366	3.13969	0.0395366	1.58961	14
6.42784	6.42784	8.59861e+06	678032	8.86859e+06	677756	2	2	0.00416	33.5346	132.216	0.195	0.00416	34.5875	132.162	0.195	269982	275.231	0.0313984	0.000405926	3.13984	0.0405926	1.59022	14
6.42914	6.42914	8.60997e+06	677804	8.88032e+06	677522	2	2	0.00416	33.5789	132.172	0.195	0.00416	34.6333	132.117	0.195	270352	282.306	0.0313998	0.000416501	3.13998	0.0416501	1.59082	14
6.43044	6.43044	8.62134e+06	677576	8.89206e+06	677287	2	2	0.00416	33.6232	132.127	0.195	0.00416	34.679	132.071	0.195	270721	289.386	0.0314013	0.00042709	3.14013	0.042709	1.59142	14
6.43174	6.43174	8.63272e+06	677348	8.90381e+06	677052	2	2	0.00416	33.6676	132.083	0.195	0.00416	34.7249	132.025	0.195	271091	296.471	0.0314027	0.000437694	3.14027	0.0437694	1.59202	14
6.43304	6.43304	8.64411e+06	677120	8.91557e+06	676817	2	2	0.00416	33.712	132.038	0.195	0.00416	34.7707	131.979	0.195	271461	303.561	0.0314041	0.000448311	3.14041	0.0448311	1.59262	14
6.43434	6.43434	8.65552e+06	676892	8.92735e+06	676581	2	2	0.00416	33.7565	131.994	0.195	0.00416	34.8167	131.933	0.195	271831	310.655	0.0314055	0.000458943	3.14055	0.0458943	1.59322	14
6.43564	6.43564	8.66693e+06	676663	8.93913e+06	676346	2	2	0.00416	33.801	131.949	0.195	0.00416	34.8626	131.887	0.195	272201	317.754	0.0314069	0.00046959	3.14069	0.046959	1.59382	14
6.43694	6.43694	8.67836e+06	676434	8.95093e+06	676110	2	2	0.00416	33.8456	131.905	0.195	0.00416	34.9086	131.841	0.195	272572	324.858	0.0314082	0.00048025	3.14082	0.048025	1.59442	14
6.43824	6.43824	8.68979e+06	676205	8.96274e+06	675873	2	2	0.00416	33.8902	131.86	0.195	0.00416	34.9547	131.795	0.195	272943	331.966	0.0314096	0.000490925	3.14096	0.0490925	1.59503	14
6.43954	6.43954	8.70124e+06	675976	8.97456e+06	675637	2	2	0.00416	33.9348	131.815	0.195	0.00416	35.0008	131.749	0.195	273314	339.08	0.0314109	0.000501615	3.14109	0.0501615	1.59563	14
6.44084	6.44084	8.7127e+06	675747	8.98639e+06	675400	2	2	0.00416	33.9795	131.771	0.195	0.00416	35.0469	131.703	0.195	273686	346.198	0.0314122	0.000512319	3.14122	0.0512319	1.59623	14
6.44214	6.44214	8.72417e+06	675517	8.99823e+06	675164	2	2	0.00416	34.0243	131.726	0.195	0.00416	35.0931	131.657	0.195	274057	353.32	0.0314136	0.000523037	3.14136	0.0523037	1.59683	14
6.44344	6.44344	8.73565e+06	675287	9.01008e+06	674927	2	2	0.00416	34.0691	131.681	0.195	0.00416	35.1393	131.611	0.195	274429	360.447	0.0314148	0.000533769	3.14148	0.0533769	1.59743	14
6.44474	6.44474	8.74715e+06	675057	9.02195e+06	674689	2	2	0.00416	34.1139	131.636	0.195	0.00416	35.1856	131.564	0.195	274801	367.579	0.0314161	0.000544516	3.14161	0.0544516	1.59803	14
6.44604	6.44604	8.75865e+06	674826	9.03383e+06	674452	2	2	0.00416	34.1587	131.591	0.195	0.00416	35.2319	131.518	0.195	275174	374.716	0.0314174	0.000555277	3.14174	0.0555277	1.59863	14
6.44734	6.44734	8.77017e+06	674596	9.04571e+06	674214	2	2	0.00416	34.2037	131.546	0.195	0.00416	35.2783	131.472	0.195	275547	381.857	0.0314186	0.000566053	3.14186	0.0566053	1.59923	14
6.44864	6.44864	8.78169e+06	674365	9.05761e+06	673976	2	2	0.00416	34.2486	131.501	0.195	0.00416	35.3247	131.425	0.195	275920	389.003	0.0314199	0.000576843	3.14199	0.0576843	1.59984	14
6.44994	6.44994	8.79323e+06	674134	9.06952e+06	673738	2	2	0.00416	34.2936	131.456	0.195	0.00416	35.3711	131.379	0.195	276293	396.153	0.0314211	0.000587648	3.14211	0.0587648	1.60044	14
6.45125	6.45125	8.80478e+06	673903	9.08145e+06	673499	2	2	0.00416	34.3386	131.411	0.195	0.00416	35.4176	131.332	0.195	276666	403.308	0.0314223	0.000598467	3.14223	0.0598467	1.60104	14
6.45255	6.45255	8.81634e+06	673671	9.09338e+06	673261	2	2	0.00416	34.3837	131.366	0.195	0.00416	35.4642	131.286	0.195	277040	410.468	0.0314235	0.0006093	3.14235	0.06093	1.60164	14
6.45385	6.45385	8.82791e+06	673439	9.10533e+06	673022	2	2	0.00416	34.4289	131.321	0.195	0.00416	35.5108	131.239	0.195	277414	417.632	0.0314247	0.000620148	3.14247	0.0620148	1.60224	14
6.45515	6.45515	8.83949e+06	673207	9.11728e+06	672783	2	2	0.00416	34.474	131.275	0.195	0.00416	35.5574	131.193	0.195	277789	424.801	0.0314258	0.00063101	3.14258	0.063101	1.60284	14
6.45645	6.45645	8.85109e+06	672975	9.12925e+06	672543	2	2	0.00416	34.5192	131.23	0.195	0.00416	35.6041	131.146	0.195	278163	431.974	0.031427	0.000641887	3.1427	0.0641887	1.60344	14
6.45775	6.45775	8.86269e+06	672743	9.14123e+06	672304	2	2	0.00416	34.5645	131.185	0.195	0.00416	35.6508	131.099	0.195	278538	439.152	0.0314281	0.000652778	3.14281	0.0652778	1.60405	14
6.45905	6.45905	8.87431e+06	672510	9.15322e+06	672064	2	2	0.00416	34.6098	131.139	0.195	0.00416	35.6976	131.052	0.195	278913	446.334	0.0314292	0.000663684	3.14292	0.0663684	1.60465	14
6.46035	6.46035	8.88594e+06	672277	9.16522e+06	671824	2	2	0.00416	34.6551	131.094	0.195	0.00416	35.7444	131.006	0.195	279288	453.521	0.0314304	0.000674604	3.14304	0.0674604	1.60525	14
6.46165	6.46165	8.89757e+06	672044	9.17724e+06	671583	2	2	0.00416	34.7005	131.049	0.195	0.00416	35.7912	130.959	0.195	279664	460.713	0.0314314	0.000685539	3.14314	0.0685539	1.60585	14
6.46295	6.46295	8.90922e+06	671811	9.18926e+06	671343	2	2	0.00416	34.746	131.003	0.195	0.00416	35.8381	130.912	0.195	280039	467.909	0.0314325	0.000696489	3.14325	0.0696489	1.60645	14
6.46425	6.46425	8.92088e+06	671577	9.2013e+06	671102	2	2	0.00416	34.7914	130.958	0.195	0.00416	35.8851	130.865	0.195	280415	475.109	0.0314336	0.000707452	3.14336	0.0707452	1.60705	14
6.46555	6.46555	8.93256e+06	671344	9.21335e+06	670861	2	2	0.00416	34.837	130.912	0.195	0.00416	35.9321	130.818	0.195	280792	482.314	0.0314346	0.000718431	3.14346	0.0718431	1.60765	14
6.46685	6.46685	8.94424e+06	671110	9.22541e+06	670620	2	2	0.00416	34.8825	130.866	0.195	0.00416	35.9791	130.771	0.195	281168	489.523	0.0314357	0.000729424	3.14357	0.0729424	1.60825	14
6.46815	6.46815	8.95593e+06	670875	9.23748e+06	670379	2	2	0.00416	34.9281	130.821	0.195	0.00416	36.0262	130.724	0.195	281545	496.737	0.0314367	0.000740431	3.14367	0.0740431	1.60886	14
6.46945	6.46945	8.96764e+06	670641	9.24956e+06	670137	2	2	0.00416	34.9738	130.775	0.195	0.00416	36.0733	130.677	0.195	281922	503.955	0.0314377	0.000751453	3.14377	0.0751453	1.60946	14
6.47075	6.47075	8.97936e+06	670406	9.26165e+06	669895	2	2	0.00416	35.0195	130.729	0.195	0.00416	36.1205	130.63	0.195	282299	511.178	0.0314387	0.00076249	3.14387	0.076249	1.61006	14
6.47205	6.47205	8.99108e+06	670171	9.27376e+06	669653	2	2	0.00416	35.0652	130.683	0.195	0.00416	36.1677	130.582	0.195	282677	518.405	0.0314397	0.000773541	3.14397	0.0773541	1.61066	14
6.47335	6.47335	9.00282e+06	669936	9.28588e+06	669411	2	2	0.00416	35.111	130.638	0.195	0.00416	36.2149	130.535	0.195	283054	525.637	0.0314406	0.000784607	3.14406	0.0784607	1.61126	14
6.47465	6.47465	9.01457e+06	669701	9.29801e+06	669168	2	2	0.00416	35.1568	130.592	0.195	0.00416	36.2622	130.488	0.195	283432	532.873	0.0314416	0.000795688	3.14416	0.0795688	1.61186	14
6.47595	6.47595	9.02633e+06	669465	9.31014e+06	668925	2	2	0.00416	35.2027	130.546	0.195	0.00416	36.3096	130.44	0.195	283811	540.113	0.0314425	0.000806783	3.14425	0.0806783	1.61246	14
6.47725	6.47725	9.03811e+06	669230	9.3223e+06	668682	2	2	0.00416	35.2486	130.5	0.195	0.00416	36.357	130.393	0.195	284189	547.358	0.0314434	0.000817892	3.14434	0.0817892	1.61307	14
6.47855	6.47855	9.04989e+06	668994	9.33446e+06	668439	2	2	0.00416	35.2946	130.454	0.195	0.00416	36.4044	130.346	0.195	284568	554.607	0.0314443	0.000829017	3.14443	0.0829017	1.61367	14
6.47985	6.47985	9.06169e+06	668757	9.34663e+06	668196	2	2	0.00416	35.3406	130.408	0.195	0.00416	36.4519	130.298	0.195	284947	561.86	0.0314452	0.000840156	3.14452	0.0840156	1.61427	14
6.48115	6.48115	9.07349e+06	668521	9.35882e+06	667952	2	2	0.00416	35.3866	130.362	0.195	0.00416	36.4994	130.251	0.195	285326	569.118	0.0314461	0.000851309	3.14461	0.0851309	1.61487	14
6.48245	6.48245	9.08531e+06	668284	9.37101e+06	667708	2	2	0.00416	35.4327	130.315	0.195	0.00416	36.547	130.203	0.195	285705	576.38	0.0314469	0.000862477	3.14469	0.0862477	1.61547	14
6.48375	6.48375	9.09714e+06	668047	9.38322e+06	667464	2	2	0.00416	35.4788	130.269	0.195	0.00416	36.5946	130.155	0.195	286085	583.646	0.0314478	0.00087366	3.14478	0.087366	1.61607	14
6.48505	6.48505	9.10898e+06	667810	9.39544e+06	667219	2	2	0.00416	35.525	130.223	0.195	0.00416	36.6422	130.108	0.195	286465	590.917	0.0314486	0.000884858	3.14486	0.0884858	1.61667	14
6.48635	6.48635	9.12083e+06	667573	9.40767e+06	666975	2	2	0.00416	35.5712	130.177	0.195	0.00416	36.6899	130.06	0.195	286845	598.192	0.0314494	0.00089607	3.14494	0.089607	1.61728	14
6.48765	6.48765	9.13269e+06	667335	9.41992e+06	666730	2	2	0.00416	35.6175	130.13	0.195	0.00416	36.7377	130.012	0.195	287225	605.471	0.0314502	0.000907297	3.14502	0.0907297	1.61788	14
6.48895	6.48895	9.14456e+06	667098	9.43217e+06	666485	2	2	0.00416	35.6638	130.084	0.195	0.00416	36.7855	129.965	0.195	287606	612.755	0.031451	0.000918539	3.1451	0.0918539	1.61848	14
6.49025	6.49025	9.15645e+06	666860	9.44444e+06	666239	2	2	0.00416	35.7102	130.038	0.195	0.00416	36.8333	129.917	0.195	287987	620.043	0.0314518	0.000929795	3.14518	0.0929795	1.61908	14
6.49155	6.49155	9.16834e+06	666621	9.45671e+06	665994	2	2	0.00416	35.7565	129.991	0.195	0.00416	36.8812	129.869	0.195	288368	627.335	0.0314525	0.000941066	3.14525	0.0941066	1.61968	14
6.49285	6.49285	9.18025e+06	666383	9.469e+06	665748	2	2	0.00416	35.803	129.945	0.195	0.00416	36.9291	129.821	0.195	288749	634.631	0.0314533	0.000952352	3.14533	0.0952352	1.62028	14
6.49415	6.49415	9.19217e+06	666144	9.4813e+06	665502	2	2	0.00416	35.8495	129.898	0.195	0.00416	36.9771	129.773	0.195	289131	641.931	0.031454	0.000963653	3.1454	0.0963653	1.62088	14
6.49545	6.49545	9.2041e+06	665905	9.49361e+06	665256	2	2	0.00416	35.896	129.852	0.195	0.00416	37.0251	129.725	0.195	289512	649.236	0.0314547	0.000974968	3.14547	0.0974968	1.62148	14
6.49675	6.49675	9.21604e+06	665666	9.50593e+06	665010	2	2	0.00416	35.9426	129.805	0.195	0.00416	37.0731	129.677	0.195	289894	656.545	0.0314554	0.000986298	3.14554	0.0986298	1.62209	14
6.49805	6.49805	9.22799e+06	665427	9.51827e+06	664763	2	2	0.00416	35.9892	129.758	0.195	0.00416	37.1212	129.629	0.195	290277	663.858	0.0314561	0.000997643	3.14561	0.0997643	1.62269	14
6.49935	6.49935	9.23995e+06	665187	9.53061e+06	664516	2	2	0.00416	36.0358	129.711	0.195	0.00416	37.1694	129.581	0.195	290659	671.175	0.0314568	0.001009	3.14568	0.1009	1.62329	14
6.50065	6.50065	9.25193e+06	664947	9.54297e+06	664269	2	2	0.00416	36.0825	129.665	0.195	0.00416	37.2176	129.532	0.195	291042	678.497	0.0314574	0.00102038	3.14574	0.102038	1.62389	14
6.50195	6.50195	9.26391e+06	664707	9.55534e+06	664021	2	2	0.00416	36.1293	129.618	0.195	0.00416	37.2658	129.484	0.195	291425	685.822	0.0314581	0.00103177	3.14581	0.103177	1.62449	14
6.50325	6.50325	9.27591e+06	664467	9.56772e+06	663774	2	2	0.00416	36.176	129.571	0.195	0.00416	37.3141	129.436	0.195	291808	693.152	0.0314587	0.00104317	3.14587	0.104317	1.62509	14
6.50455	6.50455	9.28792e+06	664227	9.58011e+06	663526	2	2	0.00416	36.2229	129.524	0.195	0.00416	37.3624	129.388	0.195	292191	700.486	0.0314593	0.00105459	3.14593	0.105459	1.62569	14
6.50585	6.50585	9.29994e+06	663986	9.59251e+06	663278	2	2	0.00416	36.2698	129.477	0.195	0.00416	37.4108	129.339	0.195	292575	707.823	0.0314599	0.00106602	3.14599	0.106602	1.6263	14
6.50715	6.50715	9.31197e+06	663745	9.60493e+06	663030	2	2	0.00416	36.3167	129.43	0.195	0.00416	37.4592	129.291	0.195	292959	715.165	0.0314605	0.00107747	3.14605	0.107747	1.6269	14
6.50845	6.50845	9.32401e+06	663504	9.61735e+06	662781	2	2	0.00416	36.3636	129.383	0.195	0.00416	37.5077	129.242	0.195	293343	722.511	0.0314611	0.00108893	3.14611	0.108893	1.6275	14
6.50975	6.50975	9.33606e+06	663262	9.62979e+06	662532	2	2	0.00416	36.4106	129.336	0.195	0.00416	37.5562	129.194	0.195	293727	729.862	0.0314616	0.00110041	3.14616	0.110041	1.6281	14
6.51105	6.51105	9.34812e+06	663021	9.64224e+06	662284	2	2	0.00416	36.4577	129.289	0.195	0.00416	37.6047	129.145	0.195	294112	737.216	0.0314621	0.0011119	3.14621	0.11119	1.6287	14
6.51235	6.51235	9.3602e+06	662779	9.65469e+06	662034	2	2	0.00416	36.5048	129.242	0.195	0.00416	37.6533	129.097	0.195	294497	744.574	0.0314627	0.00112341	3.14627	0.112341	1.6293	14
6.51365	6.51365	9.37228e+06	662537	9.66717e+06	661785	2	2	0.00416	36.5519	129.195	0.195	0.00416	37.7019	129.048	0.195	294882	751.936	0.0314632	0.00113493	3.14632	0.113493	1.62991	14
6.51495	6.51495	9.38438e+06	662295	9.67965e+06	661535	2	2	0.00416	36.5991	129.147	0.195	0.00416	37.7506	128.999	0.195	295267	759.302	0.0314637	0.00114647	3.14637	0.114647	1.63051	14
6.51625	6.51625	9.39649e+06	662052	9.69214e+06	661285	2	2	0.00416	36.6463	129.1	0.195	0.00416	37.7994	128.951	0.195	295652	766.673	0.0314641	0.00115802	3.14641	0.115802	1.63111	14
6.51755	6.51755	9.40861e+06	661809	9.70465e+06	661035	2	2	0.00416	36.6936	129.053	0.195	0.00416	37.8481	128.902	0.195	296038	774.047	0.0314646	0.00116959	3.14646	0.116959	1.63171	14
6.51885	6.51885	9.42074e+06	661566	9.71716e+06	660785	2	2	0.00416	36.7409	129.005	0.195	0.00416	37.8969	128.853	0.195	296424	781.425	0.031465	0.00118117	3.1465	0.118117	1.63231	14
6.52015	6.52015	9.43288e+06	661323	9.72969e+06	660534	2	2	0.00416	36.7882	128.958	0.195	0.00416	37.9458	128.804	0.195	296810	788.807	0.0314655	0.00119277	3.14655	0.119277	1.63291	14
6.52145	6.52145	9.44503e+06	661080	9.74223e+06	660284	2	2	0.00416	36.8356	128.911	0.195	0.00416	37.9947	128.755	0.195	297196	796.193	0.0314659	0.00120438	3.14659	0.120438	1.63351	14
6.52275	6.52275	9.4572e+06	660836	9.75478e+06	660033	2	2	0.00416	36.8831	128.863	0.195	0.00416	38.0436	128.706	0.195	297583	803.583	0.0314663	0.00121601	3.14663	0.121601	1.63412	14
6.52405	6.52405	9.46937e+06	660592	9.76734e+06	659781	2	2	0.00416	36.9306	128.816	0.195	0.00416	38.0926	128.657	0.195	297970	810.977	0.0314667	0.00122765	3.14667	0.122765	1.63472	14
6.52535	6.52535	9.48156e+06	660348	9.77992e+06	659530	2	2	0.00416	36.9781	128.768	0.195	0.00416	38.1417	128.608	0.195	298357	818.375	0.0314671	0.00123931	3.14671	0.123931	1.63532	14
6.52665	6.52665	9.49376e+06	660104	9.7925e+06	659278	2	2	0.00416	37.0257	128.72	0.195	0.00416	38.1908	128.559	0.195	298744	825.777	0.0314674	0.00125098	3.14674	0.125098	1.63592	14
6.52795	6.52795	9.50597e+06	659859	9.8051e+06	659026	2	2	0.00416	37.0733	128.673	0.195	0.00416	38.2399	128.51	0.195	299131	833.183	0.0314678	0.00126267	3.14678	0.126267	1.63652	14
6.52925	6.52925	9.51818e+06	659615	9.8177e+06	658774	2	2	0.00416	37.1209	128.625	0.195	0.00416	38.289	128.461	0.195	299519	840.592	0.0314681	0.00127437	3.14681	0.127437	1.63712	14
6.53055	6.53055	9.53042e+06	659370	9.83032e+06	658522	2	2	0.00416	37.1686	128.577	0.195	0.00416	38.3383	128.412	0.195	299907	848.006	0.0314684	0.00128608	3.14684	0.128608	1.63772	14
6.53185	6.53185	9.54266e+06	659125	9.84295e+06	658269	2	2	0.00416	37.2164	128.529	0.195	0.00416	38.3875	128.362	0.195	300295	855.423	0.0314687	0.00129782	3.14687	0.129782	1.63833	14
6.53315	6.53315	9.55491e+06	658879	9.85559e+06	658016	2	2	0.00416	37.2642	128.481	0.195	0.00416	38.4368	128.313	0.195	300683	862.844	0.031469	0.00130956	3.1469	0.130956	1.63893	14
6.53445	6.53445	9.56718e+06	658634	9.86825e+06	657763	2	2	0.00416	37.312	128.434	0.195	0.00416	38.4862	128.264	0.195	301072	870.269	0.0314692	0.00132132	3.14692	0.132132	1.63953	14
6.53575	6.53575	9.57945e+06	658388	9.88091e+06	657510	2	2	0.00416	37.3599	128.386	0.195	0.00416	38.5356	128.214	0.195	301461	877.697	0.0314695	0.0013331	3.14695	0.13331	1.64013	14
6.53705	6.53705	9.59174e+06	658142	9.89359e+06	657256	2	2	0.00416	37.4078	128.338	0.195	0.00416	38.585	128.165	0.195	301850	885.13	0.0314697	0.00134489	3.14697	0.134489	1.64073	14
6.53835	6.53835	9.60404e+06	657895	9.90627e+06	657003	2	2	0.00416	37.4557	128.29	0.195	0.00416	38.6345	128.116	0.195	302239	892.566	0.03147	0.0013567	3.147	0.13567	1.64133	14
6.53965	6.53965	9.61635e+06	657649	9.91897e+06	656749	2	2	0.00416	37.5037	128.242	0.195	0.00416	38.684	128.066	0.195	302628	900.006	0.0314702	0.00136852	3.14702	0.136852	1.64193	14
6.54095	6.54095	9.62867e+06	657402	9.93168e+06	656495	2	2	0.00416	37.5518	128.193	0.195	0.00416	38.7336	128.016	0.195	303018	907.45	0.0314704	0.00138036	3.14704	0.138036	1.64254	14
6.54225	6.54225	9.641e+06	657155	9.9444e+06	656240	2	2	0.00416	37.5999	128.145	0.195	0.00416	38.7832	127.967	0.195	303407	914.897	0.0314705	0.00139221	3.14705	0.139221	1.64314	14
6.54355	6.54355	9.65334e+06	656908	9.95714e+06	655985	2	2	0.00416	37.648	128.097	0.195	0.00416	38.8328	127.917	0.195	303797	922.348	0.0314707	0.00140408	3.14707	0.140408	1.64374	14
6.54485	6.54485	9.66569e+06	656660	9.96988e+06	655731	2	2	0.00416	37.6962	128.049	0.195	0.00416	38.8825	127.867	0.195	304188	929.803	0.0314709	0.00141596	3.14709	0.141596	1.64434	14
6.54615	6.54615	9.67806e+06	656413	9.98264e+06	655475	2	2	0.00416	37.7444	128	0.195	0.00416	38.9323	127.818	0.195	304578	937.262	0.031471	0.00142785	3.1471	0.142785	1.64494	14
6.54745	6.54745	9.69043e+06	656165	9.9954e+06	655220	2	2	0.00416	37.7927	127.952	0.195	0.00416	38.9821	127.768	0.195	304969	944.724	0.0314711	0.00143977	3.14711	0.143977	1.64554	14
6.54875	6.54875	9.70282e+06	655917	1.00082e+07	654965	2	2	0.00416	37.841	127.904	0.195	0.00416	39.0319	127.718	0.195	305360	952.19	0.0314712	0.00145169	3.14712	0.145169	1.64615	14
6.55006	6.55006	9.71522e+06	655668	1.0021e+07	654709	2	2	0.00416	37.8894	127.855	0.195	0.00416	39.0818	127.668	0.195	305751	959.659	0.0314713	0.00146363	3.14713	0.146363	1.64675	14
6.55136	6.55136	9.72763e+06	655420	1.00338e+07	654453	2	2	0.00416	37.9377	127.807	0.195	0.00416	39.1317	127.618	0.195	306142	967.132	0.0314714	0.00147559	3.14714	0.147559	1.64735	14
6.55266	6.55266	9.74005e+06	655171	1.00466e+07	654197	2	2	0.00416	37.9862	127.758	0.195	0.00416	39.1817	127.568	0.195	306533	974.609	0.0314714	0.00148756	3.14714	0.148756	1.64795	14
6.55396	6.55396	9.75248e+06	654922	1.00594e+07	653940	2	2	0.00416	38.0347	127.71	0.195	0.00416	39.2317	127.518	0.195	306925	982.09	0.0314715	0.00149955	3.14715	0.149955	1.64855	14
6.55526	6.55526	9.76492e+06	654673	1.00722e+07	653683	2	2	0.00416	38.0832	127.661	0.195	0.00416	39.2817	127.468	0.195	307317	989.573	0.0314715	0.00151155	3.14715	0.151155	1.64915	14
6.55656	6.55656	9.77738e+06	654424	1.00851e+07	653427	2	2	0.00416	38.1318	127.613	0.195	0.00416	39.3318	127.418	0.195	307709	997.061	0.0314715	0.00152357	3.14715	0.152357	1.64975	14
6.55786	6.55786	9.78984e+06	654174	1.00979e+07	653169	2	2	0.00416	38.1804	127.564	0.195	0.00416	39.382	127.368	0.195	308101	1004.55	0.0314715	0.0015356	3.14715	0.15356	1.65036	14
6.55916	6.55916	9.80232e+06	653924	1.01108e+07	652912	2	2	0.00416	38.229	127.515	0.195	0.00416	39.4322	127.318	0.195	308494	1012.05	0.0314715	0.00154765	3.14715	0.154765	1.65096	14
6.56046	6.56046	9.8148e+06	653674	1.01237e+07	652654	2	2	0.00416	38.2777	127.466	0.195	0.00416	39.4824	127.268	0.195	308886	1019.54	0.0314715	0.00155971	3.14715	0.155971	1.65156	14
6.56176	6.56176	9.8273e+06	653424	1.01366e+07	652397	2	2	0.00416	38.3265	127.418	0.195	0.00416	39.5327	127.217	0.195	309279	1027.05	0.0314714	0.00157179	3.14714	0.157179	1.65216	14
6.56306	6.56306	9.83981e+06	653173	1.01495e+07	652139	2	2	0.00416	38.3753	127.369	0.195	0.00416	39.583	127.167	0.195	309672	1034.55	0.0314714	0.00158389	3.14714	0.158389	1.65276	14
6.56436	6.56436	9.85233e+06	652922	1.01624e+07	651880	2	2	0.00416	38.4241	127.32	0.195	0.00416	39.6334	127.117	0.195	310066	1042.06	0.0314713	0.00159599	3.14713	0.159599	1.65336	14
6.56566	6.56566	9.86486e+06	652671	1.01753e+07	651622	2	2	0.00416	38.473	127.271	0.195	0.00416	39.6838	127.066	0.195	310459	1049.57	0.0314712	0.00160812	3.14712	0.160812	1.65397	14
6.56696	6.56696	9.87741e+06	652420	1.01883e+07	651363	2	2	0.00416	38.5219	127.222	0.195	0.00416	39.7342	127.016	0.195	310853	1057.09	0.0314711	0.00162026	3.14711	0.162026	1.65457	14
6.56826	6.56826	9.88996e+06	652169	1.02012e+07	651104	2	2	0.00416	38.5708	127.173	0.195	0.00416	39.7847	126.965	0.195	311247	1064.61	0.031471	0.00163241	3.1471	0.163241	1.65517	14
6.56956	6.56956	9.90253e+06	651917	1.02142e+07	650845	2	2	0.00416	38.6198	127.124	0.195	0.00416	39.8352	126.915	0.195	311641	1072.13	0.0314708	0.00164458	3.14708	0.164458	1.65577	14
6.57086	6.57086	9.9151e+06	651665	1.02271e+07	650585	2	2	0.00416	38.6689	127.075	0.195	0.00416	39.8858	126.864	0.195	312035	1079.66	0.0314707	0.00165676	3.14707	0.165676	1.65637	14
6.57216	6.57216	9.92769e+06	651413	1.02401e+07	650326	2	2	0.00416	38.718	127.026	0.195	0.00416	39.9365	126.814	0.195	312429	1087.18	0.0314705	0.00166896	3.14705	0.166896	1.65697	14
6.57346	6.57346	9.94029e+06	651161	1.02531e+07	650066	2	2	0.00416	38.7671	126.976	0.195	0.00416	39.9871	126.763	0.195	312824	1094.72	0.0314703	0.00168118	3.14703	0.168118	1.65757	14
6.57476	6.57476	9.9529e+06	650908	1.02661e+07	649806	2	2	0.00416	38.8163	126.927	0.195	0.00416	40.0378	126.712	0.195	313219	1102.25	0.0314701	0.00169341	3.14701	0.169341	1.65818	14
6.57606	6.57606	9.96552e+06	650655	1.02791e+07	649546	2	2	0.00416	38.8655	126.878	0.195	0.00416	40.0886	126.661	0.195	313614	1109.79	0.0314699	0.00170565	3.14699	0.170565	1.65878	14
6.57736	6.57736	9.97815e+06	650402	1.02922e+07	649285	2	2	0.00416	38.9148	126.828	0.195	0.00416	40.1394	126.611	0.195	314009	1117.34	0.0314697	0.00171791	3.14697	0.171791	1.65938	14
6.57866	6.57866	9.99079e+06	650149	1.03052e+07	649024	2	2	0.00416	38.9641	126.779	0.195	0.00416	40.1903	126.56	0.195	314405	1124.88	0.0314694	0.00173019	3.14694	0.173019	1.65998	14
6.57996	6.57996	1.00034e+07	649896	1.03182e+07	648763	2	2	0.00416	39.0134	126.73	0.195	0.00416	40.2412	126.509	0.195	314800	1132.43	0.0314692	0.00174248	3.14692	0.174248	1.66058	14
6.58126	6.58126	1.00161e+07	649642	1.03313e+07	648502	2	2	0.00416	39.0628	126.68	0.195	0.00416	40.2921	126.458	0.195	315196	1139.98	0.0314689	0.00175479	3.14689	0.175479	1.66118	14
6.58256	6.58256	1.00288e+07	649388	1.03444e+07	648241	2	2	0.00416	39.1123	126.631	0.195	0.00416	40.3431	126.407	0.195	315592	1147.54	0.0314686	0.00176711	3.14686	0.176711	1.66179	14
6.58386	6.58386	1.00415e+07	649134	1.03575e+07	647979	2	2	0.00416	39.1617	126.581	0.195	0.00416	40.3941	126.356	0.195	315988	1155.1	0.0314683	0.00177945	3.14683	0.177945	1.66239	14
6.58516	6.58516	1.00542e+07	648880	1.03706e+07	647717	2	2	0.00416	39.2113	126.532	0.195	0.00416	40.4452	126.305	0.195	316384	1162.66	0.031468	0.0017918	3.1468	0.17918	1.66299	14
6.58646	6.58646	1.00669e+07	648625	1.03837e+07	647455	2	2	0.00416	39.2608	126.482	0.195	0.00416	40.4963	126.254	0.195	316781	1170.23	0.0314677	0.00180416	3.14677	0.180416	1.66359	14
6.58776	6.58776	1.00796e+07	648371	1.03968e+07	647193	2	2	0.00416	39.3104	126.432	0.195	0.00416	40.5474	126.203	0.195	317178	1177.8	0.0314673	0.00181655	3.14673	0.181655	1.66419	14
6.58906	6.58906	1.00923e+07	648116	1.04099e+07	646930	2	2	0.00416	39.3601	126.383	0.195	0.00416	40.5986	126.151	0.195	317575	1185.37	0.0314669	0.00182895	3.14669	0.182895	1.66479	14
6.59036	6.59036	1.01051e+07	647860	1.0423e+07	646667	2	2	0.00416	39.4098	126.333	0.195	0.00416	40.6499	126.1	0.195	317972	1192.94	0.0314666	0.00184136	3.14666	0.184136	1.6654	14
6.59166	6.59166	1.01178e+07	647605	1.04362e+07	646404	2	2	0.00416	39.4595	126.283	0.195	0.00416	40.7012	126.049	0.195	318369	1200.52	0.0314662	0.00185379	3.14662	0.185379	1.666	14
6.59296	6.59296	1.01306e+07	647349	1.04494e+07	646141	2	2	0.00416	39.5093	126.233	0.195	0.00416	40.7525	125.998	0.195	318767	1208.1	0.0314658	0.00186623	3.14658	0.186623	1.6666	14
6.59426	6.59426	1.01434e+07	647093	1.04625e+07	645878	2	2	0.00416	39.5591	126.183	0.195	0.00416	40.8039	125.946	0.195	319164	1215.69	0.0314653	0.00187869	3.14653	0.187869	1.6672	14
6.59556	6.59556	1.01561e+07	646837	1.04757e+07	645614	2	2	0.00416	39.609	126.133	0.195	0.00416	40.8553	125.895	0.195	319562	1223.28	0.0314649	0.00189116	3.14649	0.189116	1.6678	14
6.59686	6.59686	1.01689e+07	646581	1.04889e+07	645350	2	2	0.00416	39.6589	126.083	0.195	0.00416	40.9067	125.843	0.195	319960	1230.87	0.0314644	0.00190365	3.14644	0.190365	1.6684	14
6.59816	6.59816	1.01818e+07	646324	1.05021e+07	645086	2	2	0.00416	39.7088	126.033	0.195	0.00416	40.9582	125.792	0.195	320358	1238.46	0.031464	0.00191616	3.1464	0.191616	1.66901	14
6.59946	6.59946	1.01946e+07	646068	1.05153e+07	644822	2	2	0.00416	39.7588	125.983	0.195	0.00416	41.0098	125.74	0.195	320757	1246.06	0.0314635	0.00192868	3.14635	0.192868	1.66961	14
6.60076	6.60076	1.02074e+07	645811	1.05286e+07	644557	2	2	0.00416	39.8089	125.933	0.195	0.00416	41.0614	125.689	0.195	321155	1253.66	0.031463	0.00194122	3.1463	0.194122	1.67021	14
6.60206	6.60206	1.02202e+07	645553	1.05418e+07	644292	2	2	0.00416	39.859	125.883	0.195	0.00416	41.113	125.637	0.195	321554	1261.26	0.0314624	0.00195377	3.14624	0.195377	1.67081	14
6.60336	6.60336	1.02331e+07	645296	1.05551e+07	644027	2	2	0.00416	39.9091	125.833	0.195	0.00416	41.1647	125.585	0.195	321953	1268.87	0.0314619	0.00196633	3.14619	0.196633	1.67141	14
6.60466	6.60466	1.0246e+07	645038	1.05683e+07	643762	2	2	0.00416	39.9592	125.782	0.195	0.00416	41.2164	125.534	0.195	322352	1276.48	0.0314614	0.00197892	3.14614	0.197892	1.67201	14
6.60596	6.60596	1.02588e+07	644781	1.05816e+07	643496	2	2	0.00416	40.0095	125.732	0.195	0.00416	41.2682	125.482	0.195	322751	1284.09	0.0314608	0.00199151	3.14608	0.199151	1.67262	14
6.60726	6.60726	1.02717e+07	644522	1.05949e+07	643231	2	2	0.00416	40.0597	125.682	0.195	0.00416	41.32	125.43	0.195	323151	1291.7	0.0314602	0.00200413	3.14602	0.200413	1.67322	14
6.60856	6.60856	1.02846e+07	644264	1.06082e+07	642965	2	2	0.00416	40.11	125.632	0.195	0.00416	41.3719	125.378	0.195	323550	1299.32	0.0314596	0.00201675	3.14596	0.201675	1.67382	14
6.60986	6.60986	1.02975e+07	644006	1.06215e+07	642699	2	2	0.00416	40.1603	125.581	0.195	0.00416	41.4238	125.326	0.195	323950	1306.94	0.031459	0.0020294	3.1459	0.20294	1.67442	14
6.61116	6.61116	1.03104e+07	643747	1.06348e+07	642432	2	2	0.00416	40.2107	125.531	0.195	0.00416	41.4757	125.274	0.195	324350	1314.57	0.0314584	0.00204206	3.14584	0.204206	1.67502	14
6.61246	6.61246	1.03234e+07	643488	1.06481e+07	642166	2	2	0.00416	40.2612	125.48	0.195	0.00416	41.5277	125.222	0.195	324750	1322.19	0.0314578	0.00205473	3.14578	0.205473	1.67562	14
6.61376	6.61376	1.03363e+07	643229	1.06615e+07	641899	2	2	0.00416	40.3116	125.43	0.195	0.00416	41.5797	125.17	0.195	325150	1329.82	0.0314571	0.00206742	3.14571	0.206742	1.67623	14
6.61506	6.61506	1.03493e+07	642969	1.06748e+07	641632	2	2	0.00416	40.3621	125.379	0.195	0.00416	41.6318	125.118	0.195	325551	1337.46	0.0314564	0.00208012	3.14564	0.208012	1.67683	14
6.61636	6.61636	1.03622e+07	642710	1.06882e+07	641365	2	2	0.00416	40.4127	125.328	0.195	0.00416	41.6839	125.066	0.195	325952	1345.09	0.0314557	0.00209285	3.14557	0.209285	1.67743	14
6.61766	6.61766	1.03752e+07	642450	1.07016e+07	641097	2	2	0.00416	40.4633	125.278	0.195	0.00416	41.7361	125.014	0.195	326352	1352.73	0.031455	0.00210558	3.1455	0.210558	1.67803	14
6.61896	6.61896	1.03882e+07	642190	1.07149e+07	640829	2	2	0.00416	40.5139	125.227	0.195	0.00416	41.7883	124.962	0.195	326753	1360.37	0.0314543	0.00211833	3.14543	0.211833	1.67863	14
6.62026	6.62026	1.04012e+07	641930	1.07283e+07	640562	2	2	0.00416	40.5646	125.176	0.195	0.00416	41.8405	124.909	0.195	327154	1368.02	0.0314536	0.0021311	3.14536	0.21311	1.67923	14
6.62156	6.62156	1.04142e+07	641669	1.07417e+07	640293	2	2	0.00416	40.6153	125.125	0.195	0.00416	41.8928	124.857	0.195	327556	1375.66	0.0314528	0.00214388	3.14528	0.214388	1.67984	14
6.62286	6.62286	1.04272e+07	641408	1.07552e+07	640025	2	2	0.00416	40.6661	125.075	0.195	0.00416	41.9451	124.805	0.195	327957	1383.31	0.0314521	0.00215668	3.14521	0.215668	1.68044	14
6.62416	6.62416	1.04402e+07	641147	1.07686e+07	639756	2	2	0.00416	40.7169	125.024	0.195	0.00416	41.9975	124.752	0.195	328359	1390.96	0.0314513	0.00216949	3.14513	0.216949	1.68104	14
6.62546	6.62546	1.04533e+07	640886	1.0782e+07	639488	2	2	0.00416	40.7678	124.973	0.195	0.00416	42.0499	124.7	0.195	328761	1398.62	0.0314505	0.00218232	3.14505	0.218232	1.68164	14
6.62676	6.62676	1.04663e+07	640625	1.07955e+07	639219	2	2	0.00416	40.8187	124.922	0.195	0.00416	42.1024	124.648	0.195	329163	1406.28	0.0314497	0.00219517	3.14497	0.219517	1.68224	14
6.62806	6.62806	1.04794e+07	640363	1.08089e+07	638949	2	2	0.00416	40.8696	124.871	0.195	0.00416	42.1549	124.595	0.195	329565	1413.94	0.0314489	0.00220803	3.14489	0.220803	1.68284	14
6.62936	6.62936	1.04925e+07	640101	1.08224e+07	638680	2	2	0.00416	40.9206	124.82	0.195	0.00416	42.2074	124.543	0.195	329967	1421.6	0.031448	0.0022209	3.1448	0.22209	1.68345	14
6.63066	6.63066	1.05055e+07	639839	1.08359e+07	638410	2	2	0.00416	40.9716	124.769	0.195	0.00416	42.26	124.49	0.195	330369	1429.27	0.0314472	0.00223379	3.14472	0.223379	1.68405	14
6.63196	6.63196	1.05186e+07	639577	1.08494e+07	638140	2	2	0.00416	41.0227	124.718	0.195	0.00416	42.3127	124.437	0.195	330772	1436.94	0.0314463	0.0022467	3.14463	0.22467	1.68465	14
6.63326	6.63326	1.05317e+07	639315	1.08629e+07	637870	2	2	0.00416	41.0738	124.666	0.195	0.00416	42.3654	124.385	0.195	331175	1444.61	0.0314454	0.00225962	3.14454	0.225962	1.68525	14
6.63456	6.63456	1.05449e+07	639052	1.08764e+07	637600	2	2	0.00416	41.1249	124.615	0.195	0.00416	42.4181	124.332	0.195	331578	1452.28	0.0314445	0.00227256	3.14445	0.227256	1.68585	14
6.63586	6.63586	1.0558e+07	638789	1.089e+07	637329	2	2	0.00416	41.1761	124.564	0.195	0.00416	42.4708	124.279	0.195	331981	1459.96	0.0314436	0.00228551	3.14436	0.228551	1.68646	14
6.63716	6.63716	1.05711e+07	638526	1.09035e+07	637058	2	2	0.00416	41.2274	124.513	0.195	0.00416	42.5237	124.226	0.195	332384	1467.64	0.0314427	0.00229848	3.14427	0.229848	1.68706	14
6.63846	6.63846	1.05843e+07	638262	1.09171e+07	636787	2	2	0.00416	41.2786	124.461	0.195	0.00416	42.5765	124.173	0.195	332787	1475.32	0.0314417	0.00231146	3.14417	0.231146	1.68766	14
6.63976	6.63976	1.05974e+07	637999	1.09306e+07	636516	2	2	0.00416	41.33	124.41	0.195	0.00416	42.6294	124.121	0.195	333191	1483	0.0314408	0.00232446	3.14408	0.232446	1.68826	14
6.64106	6.64106	1.06106e+07	637735	1.09442e+07	636244	2	2	0.00416	41.3813	124.358	0.195	0.00416	42.6823	124.068	0.195	333595	1490.69	0.0314398	0.00233748	3.14398	0.233748	1.68886	14
6.64236	6.64236	1.06238e+07	637471	1.09578e+07	635973	2	2	0.00416	41.4327	124.307	0.195	0.00416	42.7353	124.015	0.195	333999	1498.38	0.0314388	0.00235051	3.14388	0.235051	1.68946	14
6.64366	6.64366	1.0637e+07	637207	1.09714e+07	635701	2	2	0.00416	41.4842	124.255	0.195	0.00416	42.7883	123.962	0.195	334403	1506.07	0.0314378	0.00236355	3.14378	0.236355	1.69007	14
6.64496	6.64496	1.06502e+07	636942	1.0985e+07	635429	2	2	0.00416	41.5357	124.204	0.195	0.00416	42.8414	123.909	0.195	334807	1513.77	0.0314367	0.00237661	3.14367	0.237661	1.69067	14
6.64626	6.64626	1.06634e+07	636678	1.09986e+07	635156	2	2	0.00416	41.5872	124.152	0.195	0.00416	42.8945	123.855	0.195	335211	1521.46	0.0314357	0.00238969	3.14357	0.238969	1.69127	14
6.64756	6.64756	1.06766e+07	636413	1.10122e+07	634884	2	2	0.00416	41.6388	124.101	0.195	0.00416	42.9477	123.802	0.195	335615	1529.16	0.0314346	0.00240278	3.14346	0.240278	1.69187	14
6.64886	6.64886	1.06898e+07	636148	1.10259e+07	634611	2	2	0.00416	41.6904	124.049	0.195	0.00416	43.0009	123.749	0.195	336020	1536.86	0.0314336	0.00241589	3.14336	0.241589	1.69247	14
6.65017	6.65017	1.07031e+07	635882	1.10395e+07	634338	2	2	0.00416	41.7421	123.997	0.195	0.00416	43.0541	123.696	0.195	336425	1544.57	0.0314325	0.00242901	3.14325	0.242901	1.69307	14
6.65147	6.65147	1.07163e+07	635617	1.10532e+07	634065	2	2	0.00416	41.7938	123.945	0.195	0.00416	43.1074	123.643	0.195	336830	1552.27	0.0314314	0.00244215	3.14314	0.244215	1.69368	14
6.65277	6.65277	1.07296e+07	635351	1.10669e+07	633791	2	2	0.00416	41.8455	123.893	0.195	0.00416	43.1607	123.589	0.195	337235	1559.98	0.0314303	0.00245531	3.14303	0.245531	1.69428	14
6.65407	6.65407	1.07429e+07	635085	1.10805e+07	633517	2	2	0.00416	41.8973	123.842	0.195	0.00416	43.2141	123.536	0.195	337640	1567.69	0.0314291	0.00246848	3.14291	0.246848	1.69488	14
6.65537	6.65537	1.07562e+07	634819	1.10942e+07	633244	2	2	0.00416	41.9491	123.79	0.195	0.00416	43.2675	123.482	0.195	338045	1575.41	0.031428	0.00248167	3.1428	0.248167	1.69548	14
6.65667	6.65667	1.07695e+07	634553	1.11079e+07	632969	2	2	0.00416	42.001	123.738	0.195	0.00416	43.321	123.429	0.195	338451	1583.12	0.0314268	0.00249487	3.14268	0.249487	1.69608	14
6.65797	6.65797	1.07828e+07	634286	1.11217e+07	632695	2	2	0.00416	42.0529	123.686	0.195	0.00416	43.3745	123.376	0.195	338856	1590.84	0.0314256	0.00250808	3.14256	0.250808	1.69669	14
6.65927	6.65927	1.07961e+07	634019	1.11354e+07	632421	2	2	0.00416	42.1049	123.634	0.195	0.00416	43.428	123.322	0.195	339262	1598.56	0.0314244	0.00252132	3.14244	0.252132	1.69729	14
6.66057	6.66057	1.08095e+07	633752	1.11491e+07	632146	2	2	0.00416	42.1569	123.582	0.195	0.00416	43.4816	123.268	0.195	339668	1606.29	0.0314232	0.00253457	3.14232	0.253457	1.69789	14
6.66187	6.66187	1.08228e+07	633485	1.11629e+07	631871	2	2	0.00416	42.2089	123.53	0.195	0.00416	43.5352	123.215	0.195	340074	1614.01	0.031422	0.00254783	3.1422	0.254783	1.69849	14
6.66317	6.66317	1.08362e+07	633217	1.11766e+07	631596	2	2	0.00416	42.261	123.477	0.195	0.00416	43.5889	123.161	0.195	340480	1621.74	0.0314208	0.00256111	3.14208	0.256111	1.69909	14
6.66447	6.66447	1.08495e+07	632950	1.11904e+07	631320	2	2	0.00416	42.3131	123.425	0.195	0.00416	43.6426	123.107	0.195	340886	1629.47	0.0314195	0.0025744	3.14195	0.25744	1.6997	14
6.66577	6.66577	1.08629e+07	632682	1.12042e+07	631044	2	2	0.00416	42.3653	123.373	0.195	0.00416	43.6963	123.054	0.195	341293	1637.2	0.0314182	0.00258772	3.14182	0.258772	1.7003	14
6.66707	6.66707	1.08763e+07	632413	1.1218e+07	630769	2	2	0.00416	42.4175	123.321	0.195	0.00416	43.7501	123	0.195	341700	1644.93	0.0314169	0.00260104	3.14169	0.260104	1.7009	14
6.66837	6.66837	1.08897e+07	632145	1.12318e+07	630492	2	2	0.00416	42.4698	123.268	0.195	0.00416	43.804	122.946	0.195	342106	1652.67	0.0314156	0.00261438	3.14156	0.261438	1.7015	14
6.66967	6.66967	1.09031e+07	631877	1.12456e+07	630216	2	2	0.00416	42.5221	123.216	0.195	0.00416	43.8579	122.892	0.195	342513	1660.41	0.0314143	0.00262774	3.14143	0.262774	1.7021	14
6.67097	6.67097	1.09165e+07	631608	1.12594e+07	629940	2	2	0.00416	42.5744	123.164	0.195	0.00416	43.9118	122.838	0.195	342920	1668.15	0.031413	0.00264112	3.1413	0.264112	1.7027	14
6.67227	6.67227	1.09299e+07	631339	1.12733e+07	629663	2	2	0.00416	42.6268	123.111	0.195	0.00416	43.9658	122.784	0.195	343327	1675.89	0.0314116	0.00265451	3.14116	0.265451	1.70331	14
6.67357	6.67357	1.09434e+07	631069	1.12871e+07	629386	2	2	0.00416	42.6792	123.059	0.195	0.00416	44.0198	122.73	0.195	343734	1683.64	0.0314103	0.00266791	3.14103	0.266791	1.70391	14
6.67487	6.67487	1.09568e+07	630800	1.1301e+07	629109	2	2	0.00416	42.7317	123.006	0.195	0.00416	44.0738	122.676	0.195	344142	1691.38	0.0314089	0.00268133	3.14089	0.268133	1.70451	14
6.67617	6.67617	1.09703e+07	630530	1.13148e+07	628831	2	2	0.00416	42.7842	122.953	0.195	0.00416	44.1279	122.622	0.195	344549	1699.13	0.0314075	0.00269477	3.14075	0.269477	1.70511	14
6.67747	6.67747	1.09838e+07	630261	1.13287e+07	628554	2	2	0.00416	42.8367	122.901	0.195	0.00416	44.182	122.568	0.195	344957	1706.88	0.0314061	0.00270822	3.14061	0.270822	1.70571	14
6.67877	6.67877	1.09973e+07	629990	1.13426e+07	628276	2	2	0.00416	42.8893	122.848	0.195	0.00416	44.2362	122.514	0.195	345365	1714.64	0.0314046	0.00272169	3.14046	0.272169	1.70632	14
6.68007	6.68007	1.10108e+07	629720	1.13565e+07	627998	2	2	0.00416	42.9419	122.795	0.195	0.00416	44.2904	122.46	0.195	345773	1722.39	0.0314032	0.00273517	3.14032	0.273517	1.70692	14
6.68137	6.68137	1.10243e+07	629450	1.13704e+07	627719	2	2	0.00416	42.9946	122.743	0.195	0.00416	44.3447	122.405	0.195	346181	1730.15	0.0314017	0.00274867	3.14017	0.274867	1.70752	14
6.68267	6.68267	1.10378e+07	629179	1.13844e+07	627441	2	2	0.00416	43.0473	122.69	0.195	0.00416	44.399	122.351	0.195	346589	1737.91	0.0314002	0.00276218	3.14002	0.276218	1.70812	14
6.68397	6.68397	1.10513e+07	628908	1.13983e+07	627162	2	2	0.00416	43.1001	122.637	0.195	0.00416	44.4534	122.297	0.195	346997	1745.67	0.0313988	0.00277571	3.13988	0.277571	1.70872	14
6.68527	6.68527	1.10648e+07	628637	1.14122e+07	626883	2	2	0.00416	43.1529	122.584	0.195	0.00416	44.5078	122.242	0.195	347406	1753.43	0.0313972	0.00278926	3.13972	0.278926	1.70933	14
6.68657	6.68657	1.10784e+07	628365	1.14262e+07	626604	2	2	0.00416	43.2057	122.531	0.195	0.00416	44.5622	122.188	0.195	347814	1761.2	0.0313957	0.00280282	3.13957	0.280282	1.70993	14
6.68787	6.68787	1.10919e+07	628094	1.14402e+07	626325	2	2	0.00416	43.2586	122.478	0.195	0.00416	44.6167	122.133	0.195	348223	1768.96	0.0313942	0.0028164	3.13942	0.28164	1.71053	14
6.68917	6.68917	1.11055e+07	627822	1.14542e+07	626045	2	2	0.00416	43.3115	122.425	0.195	0.00416	44.6712	122.079	0.195	348631	1776.73	0.0313926	0.00282999	3.13926	0.282999	1.71113	14
6.69047	6.69047	1.11191e+07	627550	1.14681e+07	625765	2	2	0.00416	43.3645	122.372	0.195	0.00416	44.7257	122.024	0.195	349040	1784.5	0.0313911	0.0028436	3.13911	0.28436	1.71173	14
6.69177	6.69177	1.11327e+07	627278	1.14821e+07	625485	2	2	0.00416	43.4175	122.319	0.195	0.00416	44.7803	121.97	0.195	349449	1792.27	0.0313895	0.00285723	3.13895	0.285723	1.71233	14
6.69307	6.69307	1.11463e+07	627005	1.14962e+07	625205	2	2	0.00416	43.4705	122.266	0.195	0.00416	44.835	121.915	0.195	349858	1800.05	0.0313879	0.00287087	3.13879	0.287087	1.71294	14
6.69437	6.69437	1.11599e+07	626733	1.15102e+07	624925	2	2	0.00416	43.5236	122.213	0.195	0.00416	44.8897	121.86	0.195	350268	1807.82	0.0313863	0.00288452	3.13863	0.288452	1.71354	14
6.69567	6.69567	1.11735e+07	626460	1.15242e+07	624644	2	2	0.00416	43.5768	122.16	0.195	0.00416	44.9444	121.806	0.195	350677	1815.6	0.0313846	0.00289819	3.13846	0.289819	1.71414	14
6.69697	6.69697	1.11872e+07	626187	1.15383e+07	624363	2	2	0.00416	43.6299	122.106	0.195	0.00416	44.9992	121.751	0.195	351087	1823.38	0.031383	0.00291188	3.1383	0.291188	1.71474	14
6.69827	6.69827	1.12008e+07	625913	1.15523e+07	624082	2	2	0.00416	43.6832	122.053	0.195	0.00416	45.054	121.696	0.195	351496	1831.16	0.0313813	0.00292558	3.13813	0.292558	1.71534	14
6.69957	6.69957	1.12145e+07	625640	1.15664e+07	623801	2	2	0.00416	43.7364	122	0.195	0.00416	45.1089	121.641	0.195	351906	1838.94	0.0313796	0.0029393	3.13796	0.29393	1.71595	14
6.70087	6.70087	1.12281e+07	625366	1.15804e+07	623519	2	2	0.00416	43.7897	121.946	0.195	0.00416	45.1637	121.586	0.195	352316	1846.73	0.0313779	0.00295304	3.13779	0.295304	1.71655	14
6.70217	6.70217	1.12418e+07	625092	1.15945e+07	623237	2	2	0.00416	43.8431	121.893	0.195	0.00416	45.2187	121.531	0.195	352726	1854.52	0.0313762	0.00296679	3.13762	0.296679	1.71715	14
6.70347	6.70347	1.12555e+07	624818	1.16086e+07	622956	2	2	0.00416	43.8964	121.839	0.195	0.00416	45.2737	121.476	0.195	353136	1862.3	0.0313745	0.00298055	3.13745	0.298055	1.71775	14
6.70477	6.70477	1.12692e+07	624543	1.16227e+07	622673	2	2	0.00416	43.9499	121.786	0.195	0.00416	45.3287	121.421	0.195	353546	1870.09	0.0313728	0.00299434	3.13728	0.299434	1.71835	14
6.70607	6.70607	1.12829e+07	624269	1.16369e+07	622391	2	2	0.00416	44.0033	121.732	0.195	0.00416	45.3838	121.366	0.195	353956	1877.88	0.031371	0.00300813	3.1371	0.300813	1.71896	14
6.70737	6.70737	1.12966e+07	623994	1.1651e+07	622108	2	2	0.00416	44.0568	121.679	0.195	0.00416	45.4389	121.311	0.195	354366	1885.68	0.0313692	0.00302195	3.13692	0.302195	1.71956	14
6.70867	6.70867	1.13104e+07	623719	1.16651e+07	621826	2	2	0.00416	44.1104	121.625	0.195	0.00416	45.494	121.256	0.195	354777	1893.47	0.0313674	0.00303578	3.13674	0.303578	1.72016	14
6.70997	6.70997	1.13241e+07	623444	1.16793e+07	621543	2	2	0.00416	44.164	121.572	0.195	0.00416	45.5492	121.201	0.195	355187	1901.27	0.0313656	0.00304962	3.13656	0.304962	1.72076	14
6.71127	6.71127	1.13378e+07	623168	1.16934e+07	621259	2	2	0.00416	44.2176	121.518	0.195	0.00416	45.6044	121.146	0.195	355598	1909.07	0.0313638	0.00306348	3.13638	0.306348	1.72136	14
6.71257	6.71257	1.13516e+07	622893	1.17076e+07	620976	2	2	0.00416	44.2713	121.464	0.195	0.00416	45.6597	121.09	0.195	356009	1916.86	0.031362	0.00307736	3.1362	0.307736	1.72197	14
6.71387	6.71387	1.13654e+07	622617	1.17218e+07	620692	2	2	0.00416	44.325	121.41	0.195	0.00416	45.715	121.035	0.195	356420	1924.67	0.0313601	0.00309125	3.13601	0.309125	1.72257	14
6.71517	6.71517	1.13792e+07	622341	1.1736e+07	620408	2	2	0.00416	44.3787	121.356	0.195	0.00416	45.7704	120.98	0.195	356831	1932.47	0.0313583	0.00310516	3.13583	0.310516	1.72317	14
6.71647	6.71647	1.1393e+07	622064	1.17502e+07	620124	2	2	0.00416	44.4325	121.303	0.195	0.00416	45.8258	120.924	0.195	357242	1940.27	0.0313564	0.00311908	3.13564	0.311908	1.72377	14
6.71777	6.71777	1.14068e+07	621788	1.17644e+07	619840	2	2	0.00416	44.4864	121.249	0.195	0.00416	45.8812	120.869	0.195	357653	1948.08	0.0313545	0.00313302	3.13545	0.313302	1.72437	14
6.71907	6.71907	1.14206e+07	621511	1.17786e+07	619555	2	2	0.00416	44.5403	121.195	0.195	0.00416	45.9367	120.813	0.195	358064	1955.88	0.0313526	0.00314698	3.13526	0.314698	1.72498	14
6.72037	6.72037	1.14344e+07	621234	1.17929e+07	619271	2	2	0.00416	44.5942	121.141	0.195	0.00416	45.9922	120.758	0.195	358476	1963.69	0.0313506	0.00316095	3.13506	0.316095	1.72558	14
6.72167	6.72167	1.14482e+07	620957	1.18071e+07	618986	2	2	0.00416	44.6481	121.087	0.195	0.00416	46.0478	120.702	0.195	358887	1971.5	0.0313487	0.00317494	3.13487	0.317494	1.72618	14
6.72297	6.72297	1.14621e+07	620680	1.18214e+07	618700	2	2	0.00416	44.7021	121.033	0.195	0.00416	46.1034	120.647	0.195	359299	1979.31	0.0313467	0.00318894	3.13467	0.318894	1.72678	14
6.72427	6.72427	1.14759e+07	620402	1.18357e+07	618415	2	2	0.00416	44.7562	120.978	0.195	0.00416	46.1591	120.591	0.195	359710	1987.12	0.0313447	0.00320296	3.13447	0.320296	1.72738	14
6.72557	6.72557	1.14898e+07	620124	1.18499e+07	618130	2	2	0.00416	44.8103	120.924	0.195	0.00416	46.2147	120.535	0.195	360122	1994.94	0.0313427	0.00321699	3.13427	0.321699	1.72799	14
6.72687	6.72687	1.15037e+07	619846	1.18642e+07	617844	2	2	0.00416	44.8644	120.87	0.195	0.00416	46.2705	120.48	0.195	360534	2002.75	0.0313407	0.00323104	3.13407	0.323104	1.72859	14
6.72817	6.72817	1.15176e+07	619568	1.18785e+07	617558	2	2	0.00416	44.9186	120.816	0.195	0.00416	46.3262	120.424	0.195	360946	2010.57	0.0313387	0.00324511	3.13387	0.324511	1.72919	14
6.72947	6.72947	1.15315e+07	619290	1.18928e+07	617271	2	2	0.00416	44.9728	120.762	0.195	0.00416	46.3821	120.368	0.195	361358	2018.38	0.0313367	0.00325919	3.13367	0.325919	1.72979	14
6.73077	6.73077	1.15454e+07	619011	1.19072e+07	616985	2	2	0.00416	45.027	120.707	0.195	0.00416	46.4379	120.312	0.195	361770	2026.2	0.0313346	0.00327329	3.13346	0.327329	1.7304	14
6.73207	6.73207	1.15593e+07	618732	1.19215e+07	616698	2	2	0.00416	45.0813	120.653	0.195	0.00416	46.4938	120.256	0.195	362183	2034.02	0.0313325	0.0032874	3.13325	0.32874	1.731	14
6.73337	6.73337	1.15732e+07	618453	1.19358e+07	616412	2	2	0.00416	45.1356	120.598	0.195	0.00416	46.5497	120.2	0.195	362595	2041.84	0.0313305	0.00330153	3.13305	0.330153	1.7316	14
6.73467	6.73467	1.15872e+07	618174	1.19502e+07	616124	2	2	0.00416	45.19	120.544	0.195	0.00416	46.6057	120.144	0.195	363007	2049.67	0.0313284	0.00331568	3.13284	0.331568	1.7322	14
6.73597	6.73597	1.16011e+07	617895	1.19646e+07	615837	2	2	0.00416	45.2444	120.489	0.195	0.00416	46.6617	120.088	0.195	363420	2057.49	0.0313262	0.00332984	3.13262	0.332984	1.7328	14
6.73727	6.73727	1.16151e+07	617615	1.19789e+07	615550	2	2	0.00416	45.2989	120.435	0.195	0.00416	46.7178	120.032	0.195	363832	2065.31	0.0313241	0.00334402	3.13241	0.334402	1.73341	14
6.73857	6.73857	1.16291e+07	617335	1.19933e+07	615262	2	2	0.00416	45.3534	120.38	0.195	0.00416	46.7739	119.976	0.195	364245	2073.14	0.0313219	0.00335821	3.13219	0.335821	1.73401	14
6.73987	6.73987	1.1643e+07	617055	1.20077e+07	614974	2	2	0.00416	45.4079	120.326	0.195	0.00416	46.8301	119.92	0.195	364658	2080.97	0.0313198	0.00337242	3.13198	0.337242	1.73461	14
6.74117	6.74117	1.1657e+07	616775	1.20221e+07	614686	2	2	0.00416	45.4625	120.271	0.195	0.00416	46.8862	119.864	0.195	365071	2088.8	0.0313176	0.00338664	3.13176	0.338664	1.73521	14
6.74247	6.74247	1.1671e+07	616494	1.20365e+07	614398	2	2	0.00416	45.5171	120.216	0.195	0.00416	46.9425	119.808	0.195	365484	2096.62	0.0313154	0.00340088	3.13154	0.340088	1.73581	14
6.74377	6.74377	1.16851e+07	616214	1.2051e+07	614109	2	2	0.00416	45.5717	120.162	0.195	0.00416	46.9987	119.751	0.195	365897	2104.45	0.0313132	0.00341514	3.13132	0.341514	1.73642	14
6.74507	6.74507	1.16991e+07	615933	1.20654e+07	613820	2	2	0.00416	45.6264	120.107	0.195	0.00416	47.055	119.695	0.195	366310	2112.29	0.031311	0.00342941	3.1311	0.342941	1.73702	14
6.74637	6.74637	1.17131e+07	615651	1.20798e+07	613531	2	2	0.00416	45.6812	120.052	0.195	0.00416	47.1114	119.639	0.195	366723	2120.12	0.0313087	0.0034437	3.13087	0.34437	1.73762	14
6.74767	6.74767	1.17272e+07	615370	1.20943e+07	613242	2	2	0.00416	45.7359	119.997	0.195	0.00416	47.1678	119.582	0.195	367136	2127.95	0.0313065	0.003458	3.13065	0.3458	1.73822	14
6.74897	6.74897	1.17412e+07	615089	1.21088e+07	612953	2	2	0.00416	45.7908	119.942	0.195	0.00416	47.2242	119.526	0.195	367549	2135.79	0.0313042	0.00347232	3.13042	0.347232	1.73883	14
6.75028	6.75028	1.17553e+07	614807	1.21233e+07	612663	2	2	0.00416	45.8456	119.887	0.195	0.00416	47.2807	119.469	0.195	367963	2143.62	0.0313019	0.00348666	3.13019	0.348666	1.73943	14
6.75158	6.75158	1.17694e+07	614525	1.21377e+07	612373	2	2	0.00416	45.9005	119.832	0.195	0.00416	47.3372	119.413	0.195	368376	2151.46	0.0312996	0.00350101	3.12996	0.350101	1.74003	14
6.75288	6.75288	1.17835e+07	614243	1.21522e+07	612083	2	2	0.00416	45.9555	119.777	0.195	0.00416	47.3937	119.356	0.195	368790	2159.29	0.0312973	0.00351538	3.12973	0.351538	1.74063	14
6.75418	6.75418	1.17976e+07	613960	1.21668e+07	611793	2	2	0.00416	46.0104	119.722	0.195	0.00416	47.4503	119.3	0.195	369203	2167.13	0.0312949	0.00352976	3.12949	0.352976	1.74123	14
6.75548	6.75548	1.18117e+07	613678	1.21813e+07	611503	2	2	0.00416	46.0655	119.667	0.195	0.00416	47.507	119.243	0.195	369617	2174.97	0.0312926	0.00354416	3.12926	0.354416	1.74184	14
6.75678	6.75678	1.18258e+07	613395	1.21958e+07	611212	2	2	0.00416	46.1205	119.612	0.195	0.00416	47.5636	119.186	0.195	370031	2182.81	0.0312902	0.00355857	3.12902	0.355857	1.74244	14
6.75808	6.75808	1.18399e+07	613112	1.22103e+07	610921	2	2	0.00416	46.1756	119.557	0.195	0.00416	47.6204	119.13	0.195	370445	2190.65	0.0312878	0.003573	3.12878	0.3573	1.74304	14
6.75938	6.75938	1.1854e+07	612829	1.22249e+07	610630	2	2	0.00416	46.2308	119.502	0.195	0.00416	47.6771	119.073	0.195	370858	2198.49	0.0312854	0.00358745	3.12854	0.358745	1.74364	14
6.76068	6.76068	1.18682e+07	612545	1.22395e+07	610339	2	2	0.00416	46.286	119.446	0.195	0.00416	47.7339	119.016	0.195	371272	2206.33	0.031283	0.00360191	3.1283	0.360191	1.74424	14
6.76198	6.76198	1.18824e+07	612262	1.2254e+07	610047	2	2	0.00416	46.3412	119.391	0.195	0.00416	47.7908	118.959	0.195	371686	2214.18	0.0312805	0.00361639	3.12805	0.361639	1.74485	14
6.76328	6.76328	1.18965e+07	611978	1.22686e+07	609756	2	2	0.00416	46.3964	119.336	0.195	0.00416	47.8476	118.902	0.195	372101	2222.02	0.0312781	0.00363089	3.12781	0.363089	1.74545	14
6.76458	6.76458	1.19107e+07	611694	1.22832e+07	609464	2	2	0.00416	46.4517	119.28	0.195	0.00416	47.9045	118.845	0.195	372515	2229.87	0.0312756	0.0036454	3.12756	0.36454	1.74605	14
6.76588	6.76588	1.19249e+07	611409	1.22978e+07	609172	2	2	0.00416	46.5071	119.225	0.195	0.00416	47.9615	118.788	0.195	372929	2237.71	0.0312731	0.00365992	3.12731	0.365992	1.74665	14
6.76718	6.76718	1.19391e+07	611125	1.23124e+07	608879	2	2	0.00416	46.5625	119.169	0.195	0.00416	48.0185	118.731	0.195	373343	2245.56	0.0312707	0.00367446	3.12707	0.367446	1.74726	14
6.76848	6.76848	1.19533e+07	610840	1.23271e+07	608587	2	2	0.00416	46.6179	119.114	0.195	0.00416	48.0755	118.674	0.195	373758	2253.4	0.0312681	0.00368902	3.12681	0.368902	1.74786	14
6.76978	6.76978	1.19675e+07	610555	1.23417e+07	608294	2	2	0.00416	46.6734	119.058	0.195	0.00416	48.1326	118.617	0.195	374172	2261.25	0.0312656	0.00370359	3.12656	0.370359	1.74846	14
6.77108	6.77108	1.19818e+07	610270	1.23563e+07	608001	2	2	0.00416	46.7289	119.003	0.195	0.00416	48.1897	118.56	0.195	374586	2269.1	0.0312631	0.00371818	3.12631	0.371818	1.74906	14
6.77238	6.77238	1.1996e+07	609985	1.2371e+07	607708	2	2	0.00416	46.7844	118.947	0.195	0.00416	48.2469	118.503	0.195	375001	2276.95	0.0312605	0.00373279	3.12605	0.373279	1.74966	14
6.77368	6.77368	1.20103e+07	609700	1.23857e+07	607415	2	2	0.00416	46.84	118.891	0.195	0.00416	48.3041	118.446	0.195	375416	2284.8	0.0312579	0.00374741	3.12579	0.374741	1.75027	14
6.77498	6.77498	1.20245e+07	609414	1.24003e+07	607121	2	2	0.00416	46.8956	118.836	0.195	0.00416	48.3613	118.389	0.195	375830	2292.64	0.0312553	0.00376205	3.12553	0.376205	1.75087	14
6.77628	6.77628	1.20388e+07	609128	1.2415e+07	606828	2	2	0.00416	46.9513	118.78	0.195	0.00416	48.4186	118.331	0.195	376245	2300.49	0.0312527	0.0037767	3.12527	0.37767	1.75147	14
6.77758	6.77758	1.20531e+07	608842	1.24297e+07	606534	2	2	0.00416	47.007	118.724	0.195	0.00416	48.4759	118.274	0.195	376660	2308.35	0.0312501	0.00379137	3.12501	0.379137	1.75207	14
6.77888	6.77888	1.20674e+07	608556	1.24444e+07	606239	2	2	0.00416	47.0627	118.668	0.195	0.00416	48.5333	118.217	0.195	377075	2316.2	0.0312475	0.00380605	3.12475	0.380605	1.75268	14
6.78018	6.78018	1.20817e+07	608269	1.24592e+07	605945	2	2	0.00416	47.1185	118.612	0.195	0.00416	48.5907	118.159	0.195	377489	2324.05	0.0312448	0.00382076	3.12448	0.382076	1.75328	14
6.78148	6.78148	1.2096e+07	607982	1.24739e+07	605651	2	2	0.00416	47.1743	118.557	0.195	0.00416	48.6481	118.102	0.195	377904	2331.9	0.0312421	0.00383547	3.12421	0.383547	1.75388	14
6.78278	6.78278	1.21103e+07	607696	1.24886e+07	605356	2	2	0.00416	47.2302	118.501	0.195	0.00416	48.7056	118.044	0.195	378319	2339.75	0.0312395	0.00385021	3.12395	0.385021	1.75448	14
6.78408	6.78408	1.21246e+07	607408	1.25034e+07	605061	2	2	0.00416	47.2861	118.445	0.195	0.00416	48.7631	117.987	0.195	378734	2347.61	0.0312368	0.00386495	3.12368	0.386495	1.75509	14
6.78538	6.78538	1.2139e+07	607121	1.25181e+07	604766	2	2	0.00416	47.342	118.389	0.195	0.00416	48.8207	117.929	0.195	379149	2355.46	0.031234	0.00387972	3.1234	0.387972	1.75569	14
6.78668	6.78668	1.21533e+07	606834	1.25329e+07	604470	2	2	0.00416	47.398	118.333	0.195	0.00416	48.8783	117.872	0.195	379564	2363.31	0.0312313	0.0038945	3.12313	0.38945	1.75629	14
6.78798	6.78798	1.21677e+07	606546	1.25477e+07	604175	2	2	0.00416	47.454	118.276	0.195	0.00416	48.9359	117.814	0.195	379980	2371.17	0.0312286	0.00390929	3.12286	0.390929	1.75689	14
6.78928	6.78928	1.21821e+07	606258	1.25625e+07	603879	2	2	0.00416	47.5101	118.22	0.195	0.00416	48.9936	117.756	0.195	380395	2379.02	0.0312258	0.00392411	3.12258	0.392411	1.75749	14
6.79058	6.79058	1.21965e+07	605970	1.25773e+07	603583	2	2	0.00416	47.5662	118.164	0.195	0.00416	49.0513	117.699	0.195	380810	2386.88	0.031223	0.00393893	3.1223	0.393893	1.7581	14
6.79188	6.79188	1.22109e+07	605681	1.25921e+07	603287	2	2	0.00416	47.6223	118.108	0.195	0.00416	49.1091	117.641	0.195	381225	2394.73	0.0312202	0.00395378	3.12202	0.395378	1.7587	14
6.79318	6.79318	1.22253e+07	605393	1.26069e+07	602990	2	2	0.00416	47.6785	118.052	0.195	0.00416	49.1669	117.583	0.195	381641	2402.59	0.0312174	0.00396864	3.12174	0.396864	1.7593	14
6.79448	6.79448	1.22397e+07	605104	1.26217e+07	602694	2	2	0.00416	47.7347	117.995	0.195	0.00416	49.2247	117.525	0.195	382056	2410.44	0.0312146	0.00398351	3.12146	0.398351	1.7599	14
6.79578	6.79578	1.22541e+07	604815	1.26366e+07	602397	2	2	0.00416	47.791	117.939	0.195	0.00416	49.2826	117.467	0.195	382471	2418.3	0.0312117	0.00399841	3.12117	0.399841	1.76051	14
6.79708	6.79708	1.22685e+07	604526	1.26514e+07	602100	2	2	0.00416	47.8473	117.883	0.195	0.00416	49.3405	117.409	0.195	382887	2426.15	0.0312089	0.00401331	3.12089	0.401331	1.76111	14
6.79838	6.79838	1.2283e+07	604237	1.26663e+07	601803	2	2	0.00416	47.9036	117.826	0.195	0.00416	49.3985	117.352	0.195	383302	2434.01	0.031206	0.00402824	3.1206	0.402824	1.76171	14
6.79968	6.79968	1.22974e+07	603947	1.26811e+07	601505	2	2	0.00416	47.96	117.77	0.195	0.00416	49.4565	117.294	0.195	383718	2441.86	0.0312031	0.00404318	3.12031	0.404318	1.76231	14
6.80098	6.80098	1.23119e+07	603657	1.2696e+07	601208	2	2	0.00416	48.0164	117.713	0.195	0.00416	49.5145	117.235	0.195	384133	2449.72	0.0312002	0.00405813	3.12002	0.405813	1.76292	14
6.80228	6.80228	1.23264e+07	603367	1.27109e+07	600910	2	2	0.00416	48.0728	117.657	0.195	0.00416	49.5726	117.177	0.195	384549	2457.58	0.0311973	0.0040731	3.11973	0.40731	1.76352	14
6.80358	6.80358	1.23409e+07	603077	1.27258e+07	600612	2	2	0.00416	48.1293	117.6	0.195	0.00416	49.6307	117.119	0.195	384965	2465.43	0.0311943	0.00408809	3.11943	0.408809	1.76412	14
6.80488	6.80488	1.23554e+07	602787	1.27407e+07	600314	2	2	0.00416	48.1859	117.543	0.195	0.00416	49.6889	117.061	0.195	385380	2473.29	0.0311914	0.00410309	3.11914	0.410309	1.76472	14
6.80618	6.80618	1.23699e+07	602496	1.27557e+07	600015	2	2	0.00416	48.2424	117.487	0.195	0.00416	49.747	117.003	0.195	385796	2481.15	0.0311884	0.00411811	3.11884	0.411811	1.76533	14
6.80748	6.80748	1.23844e+07	602206	1.27706e+07	599717	2	2	0.00416	48.299	117.43	0.195	0.00416	49.8053	116.945	0.195	386212	2489	0.0311854	0.00413315	3.11854	0.413315	1.76593	14
6.80878	6.80878	1.23989e+07	601915	1.27855e+07	599418	2	2	0.00416	48.3557	117.373	0.195	0.00416	49.8635	116.886	0.195	386627	2496.86	0.0311824	0.0041482	3.11824	0.41482	1.76653	14
6.81008	6.81008	1.24134e+07	601623	1.28005e+07	599119	2	2	0.00416	48.4124	117.317	0.195	0.00416	49.9219	116.828	0.195	387043	2504.72	0.0311794	0.00416327	3.11794	0.416327	1.76713	14
6.81138	6.81138	1.2428e+07	601332	1.28154e+07	598819	2	2	0.00416	48.4691	117.26	0.195	0.00416	49.9802	116.77	0.195	387459	2512.57	0.0311764	0.00417835	3.11764	0.417835	1.76774	14
6.81268	6.81268	1.24425e+07	601040	1.28304e+07	598520	2	2	0.00416	48.5259	117.203	0.195	0.00416	50.0386	116.711	0.195	387875	2520.43	0.0311733	0.00419345	3.11733	0.419345	1.76834	14
6.81398	6.81398	1.24571e+07	600749	1.28454e+07	598220	2	2	0.00416	48.5827	117.146	0.195	0.00416	50.097	116.653	0.195	388291	2528.29	0.0311702	0.00420856	3.11702	0.420856	1.76894	14
6.81528	6.81528	1.24717e+07	600457	1.28604e+07	597921	2	2	0.00416	48.6395	117.089	0.195	0.00416	50.1555	116.595	0.195	388707	2536.14	0.0311672	0.00422369	3.11672	0.422369	1.76954	14
6.81658	6.81658	1.24863e+07	600165	1.28754e+07	597621	2	2	0.00416	48.6964	117.032	0.195	0.00416	50.214	116.536	0.195	389123	2544	0.0311641	0.00423884	3.11641	0.423884	1.77015	14
6.81788	6.81788	1.25009e+07	599872	1.28904e+07	597320	2	2	0.00416	48.7533	116.975	0.195	0.00416	50.2725	116.477	0.195	389538	2551.86	0.031161	0.004254	3.1161	0.4254	1.77075	14
6.81918	6.81918	1.25155e+07	599580	1.29054e+07	597020	2	2	0.00416	48.8103	116.918	0.195	0.00416	50.3311	116.419	0.195	389954	2559.71	0.0311578	0.00426918	3.11578	0.426918	1.77135	14
6.82048	6.82048	1.25301e+07	599287	1.29204e+07	596719	2	2	0.00416	48.8673	116.861	0.195	0.00416	50.3897	116.36	0.195	390370	2567.57	0.0311547	0.00428437	3.11547	0.428437	1.77195	14
6.82178	6.82178	1.25447e+07	598994	1.29355e+07	596419	2	2	0.00416	48.9243	116.804	0.195	0.00416	50.4484	116.302	0.195	390786	2575.42	0.0311515	0.00429958	3.11515	0.429958	1.77256	14
6.82308	6.82308	1.25593e+07	598701	1.29505e+07	596118	2	2	0.00416	48.9814	116.747	0.195	0.00416	50.5071	116.243	0.195	391202	2583.28	0.0311483	0.00431481	3.11483	0.431481	1.77316	14
6.82438	6.82438	1.2574e+07	598407	1.29656e+07	595816	2	2	0.00416	49.0385	116.689	0.195	0.00416	50.5658	116.184	0.195	391618	2591.13	0.0311452	0.00433005	3.11452	0.433005	1.77376	14
6.82568	6.82568	1.25886e+07	598114	1.29807e+07	595515	2	2	0.00416	49.0957	116.632	0.195	0.00416	50.6246	116.125	0.195	392034	2598.99	0.0311419	0.00434531	3.11419	0.434531	1.77436	14
6.82698	6.82698	1.26033e+07	597820	1.29957e+07	595213	2	2	0.00416	49.1529	116.575	0.195	0.00416	50.6834	116.067	0.195	392450	2606.84	0.0311387	0.00436058	3.11387	0.436058	1.77497	14
6.82828	6.82828	1.2618e+07	597526	1.30108e+07	594911	2	2	0.00416	49.2101	116.518	0.195	0.00416	50.7423	116.008	0.195	392867	2614.7	0.0311355	0.00437587	3.11355	0.437587	1.77557	14
6.82958	6.82958	1.26327e+07	597232	1.30259e+07	594609	2	2	0.00416	49.2673	116.46	0.195	0.00416	50.8012	115.949	0.195	393283	2622.55	0.0311322	0.00439118	3.11322	0.439118	1.77617	14
6.83088	6.83088	1.26473e+07	596938	1.3041e+07	594307	2	2	0.00416	49.3247	116.403	0.195	0.00416	50.8601	115.89	0.195	393699	2630.41	0.031129	0.0044065	3.1129	0.44065	1.77677	14
6.83218	6.83218	1.26621e+07	596643	1.30562e+07	594005	2	2	0.00416	49.382	116.345	0.195	0.00416	50.919	115.831	0.195	394115	2638.26	0.0311257	0.00442184	3.11257	0.442184	1.77738	14
6.83348	6.83348	1.26768e+07	596348	1.30713e+07	593702	2	2	0.00416	49.4394	116.288	0.195	0.00416	50.9781	115.772	0.195	394531	2646.11	0.0311224	0.00443719	3.11224	0.443719	1.77798	14
6.83478	6.83478	1.26915e+07	596053	1.30864e+07	593400	2	2	0.00416	49.4968	116.23	0.195	0.00416	51.0371	115.713	0.195	394947	2653.96	0.031119	0.00445256	3.1119	0.445256	1.77858	14
6.83608	6.83608	1.27062e+07	595758	1.31016e+07	593097	2	2	0.00416	49.5543	116.173	0.195	0.00416	51.0962	115.654	0.195	395363	2661.82	0.0311157	0.00446795	3.11157	0.446795	1.77918	14
6.83738	6.83738	1.2721e+07	595463	1.31167e+07	592793	2	2	0.00416	49.6118	116.115	0.195	0.00416	51.1553	115.595	0.195	395779	2669.67	0.0311124	0.00448335	3.11124	0.448335	1.77979	14
6.83868	6.83868	1.27357e+07	595168	1.31319e+07	592490	2	2	0.00416	49.6693	116.058	0.195	0.00416	51.2145	115.536	0.195	396195	2677.52	0.031109	0.00449876	3.1109	0.449876	1.78039	14
6.83998	6.83998	1.27505e+07	594872	1.31471e+07	592186	2	2	0.00416	49.7269	116	0.195	0.00416	51.2736	115.476	0.195	396612	2685.37	0.0311056	0.0045142	3.11056	0.45142	1.78099	14
6.84128	6.84128	1.27652e+07	594576	1.31623e+07	591883	2	2	0.00416	49.7845	115.942	0.195	0.00416	51.3329	115.417	0.195	397028	2693.22	0.0311022	0.00452965	3.11022	0.452965	1.78159	14
6.84258	6.84258	1.278e+07	594280	1.31775e+07	591579	2	2	0.00416	49.8421	115.885	0.195	0.00416	51.3922	115.358	0.195	397444	2701.07	0.0310988	0.00454511	3.10988	0.454511	1.7822	14
6.84388	6.84388	1.27948e+07	593983	1.31927e+07	591275	2	2	0.00416	49.8998	115.827	0.195	0.00416	51.4515	115.299	0.195	397860	2708.92	0.0310954	0.00456059	3.10954	0.456059	1.7828	14
6.84518	6.84518	1.28096e+07	593687	1.32079e+07	590970	2	2	0.00416	49.9575	115.769	0.195	0.00416	51.5108	115.239	0.195	398276	2716.76	0.0310919	0.00457609	3.10919	0.457609	1.7834	14
6.84648	6.84648	1.28244e+07	593390	1.32231e+07	590666	2	2	0.00416	50.0153	115.711	0.195	0.00416	51.5702	115.18	0.195	398692	2724.61	0.0310885	0.0045916	3.10885	0.45916	1.784	14
6.84778	6.84778	1.28393e+07	593093	1.32384e+07	590361	2	2	0.00416	50.0731	115.653	0.195	0.00416	51.6296	115.12	0.195	399108	2732.46	0.031085	0.00460713	3.1085	0.460713	1.78461	14
6.84908	6.84908	1.28541e+07	592796	1.32536e+07	590056	2	2	0.00416	50.1309	115.595	0.195	0.00416	51.6891	115.061	0.195	399524	2740.3	0.0310815	0.00462267	3.10815	0.462267	1.78521	14
6.85039	6.85039	1.28689e+07	592499	1.32689e+07	589751	2	2	0.00416	50.1888	115.537	0.195	0.00416	51.7486	115.001	0.195	399941	2748.15	0.031078	0.00463823	3.1078	0.463823	1.78581	14
6.85169	6.85169	1.28838e+07	592202	1.32841e+07	589446	2	2	0.00416	50.2467	115.479	0.195	0.00416	51.8081	114.942	0.195	400357	2755.99	0.0310745	0.00465381	3.10745	0.465381	1.78641	14
6.85299	6.85299	1.28986e+07	591904	1.32994e+07	589140	2	2	0.00416	50.3047	115.421	0.195	0.00416	51.8677	114.882	0.195	400773	2763.84	0.0310709	0.0046694	3.10709	0.46694	1.78702	14
6.85429	6.85429	1.29135e+07	591606	1.33147e+07	588834	2	2	0.00416	50.3627	115.363	0.195	0.00416	51.9273	114.823	0.195	401189	2771.68	0.0310674	0.00468501	3.10674	0.468501	1.78762	14
6.85559	6.85559	1.29284e+07	591308	1.333e+07	588528	2	2	0.00416	50.4207	115.305	0.195	0.00416	51.987	114.763	0.195	401605	2779.52	0.0310638	0.00470063	3.10638	0.470063	1.78822	14
6.85689	6.85689	1.29433e+07	591010	1.33453e+07	588222	2	2	0.00416	50.4788	115.247	0.195	0.00416	52.0466	114.703	0.195	402021	2787.36	0.0310602	0.00471627	3.10602	0.471627	1.78883	14
6.85819	6.85819	1.29582e+07	590711	1.33606e+07	587916	2	2	0.00416	50.5369	115.189	0.195	0.00416	52.1064	114.644	0.195	402437	2795.2	0.0310566	0.00473193	3.10566	0.473193	1.78943	14
6.85949	6.85949	1.29731e+07	590413	1.33759e+07	587610	2	2	0.00416	50.595	115.13	0.195	0.00416	52.1661	114.584	0.195	402853	2803.04	0.031053	0.0047476	3.1053	0.47476	1.79003	14
6.86079	6.86079	1.2988e+07	590114	1.33913e+07	587303	2	2	0.00416	50.6532	115.072	0.195	0.00416	52.2259	114.524	0.195	403269	2810.88	0.0310494	0.00476329	3.10494	0.476329	1.79063	14
6.86209	6.86209	1.30029e+07	589815	1.34066e+07	586996	2	2	0.00416	50.7114	115.014	0.195	0.00416	52.2858	114.464	0.195	403685	2818.72	0.0310457	0.00477899	3.10457	0.477899	1.79124	14
6.86339	6.86339	1.30179e+07	589516	1.3422e+07	586689	2	2	0.00416	50.7696	114.956	0.195	0.00416	52.3456	114.404	0.195	404101	2826.56	0.0310421	0.00479471	3.10421	0.479471	1.79184	14
6.86469	6.86469	1.30328e+07	589216	1.34373e+07	586382	2	2	0.00416	50.8279	114.897	0.195	0.00416	52.4055	114.344	0.195	404517	2834.39	0.0310384	0.00481045	3.10384	0.481045	1.79244	14
6.86599	6.86599	1.30478e+07	588917	1.34527e+07	586074	2	2	0.00416	50.8862	114.839	0.195	0.00416	52.4655	114.285	0.195	404933	2842.23	0.0310347	0.0048262	3.10347	0.48262	1.79304	14
6.86729	6.86729	1.30627e+07	588617	1.34681e+07	585767	2	2	0.00416	50.9446	114.78	0.195	0.00416	52.5255	114.225	0.195	405349	2850.06	0.031031	0.00484197	3.1031	0.484197	1.79365	14
6.86859	6.86859	1.30777e+07	588317	1.34835e+07	585459	2	2	0.00416	51.003	114.722	0.195	0.00416	52.5855	114.165	0.195	405765	2857.9	0.0310272	0.00485775	3.10272	0.485775	1.79425	14
6.86989	6.86989	1.30927e+07	588017	1.34989e+07	585151	2	2	0.00416	51.0614	114.663	0.195	0.00416	52.6456	114.104	0.195	406181	2865.73	0.0310235	0.00487355	3.10235	0.487355	1.79485	14
6.87119	6.87119	1.31077e+07	587716	1.35143e+07	584843	2	2	0.00416	51.1199	114.605	0.195	0.00416	52.7056	114.044	0.195	406597	2873.56	0.0310197	0.00488936	3.10197	0.488936	1.79546	14
6.87249	6.87249	1.31227e+07	587416	1.35297e+07	584534	2	2	0.00416	51.1784	114.546	0.195	0.00416	52.7658	113.984	0.195	407012	2881.39	0.031016	0.00490519	3.1016	0.490519	1.79606	14
6.87379	6.87379	1.31377e+07	587115	1.35451e+07	584226	2	2	0.00416	51.237	114.487	0.195	0.00416	52.8259	113.924	0.195	407428	2889.22	0.0310122	0.00492104	3.10122	0.492104	1.79666	14
6.87509	6.87509	1.31527e+07	586814	1.35606e+07	583917	2	2	0.00416	51.2956	114.429	0.195	0.00416	52.8862	113.864	0.195	407844	2897.04	0.0310084	0.0049369	3.10084	0.49369	1.79726	14
6.87639	6.87639	1.31677e+07	586513	1.3576e+07	583608	2	2	0.00416	51.3542	114.37	0.195	0.00416	52.9464	113.804	0.195	408260	2904.87	0.0310045	0.00495278	3.10045	0.495278	1.79787	14
6.87769	6.87769	1.31828e+07	586212	1.35915e+07	583299	2	2	0.00416	51.4128	114.311	0.195	0.00416	53.0067	113.743	0.195	408676	2912.7	0.0310007	0.00496867	3.10007	0.496867	1.79847	14
6.87899	6.87899	1.31978e+07	585910	1.36069e+07	582990	2	2	0.00416	51.4715	114.253	0.195	0.00416	53.067	113.683	0.195	409091	2920.52	0.0309969	0.00498458	3.09969	0.498458	1.79907	14
6.88029	6.88029	1.32129e+07	585609	1.36224e+07	582680	2	2	0.00416	51.5303	114.194	0.195	0.00416	53.1273	113.623	0.195	409507	2928.34	0.030993	0.00500051	3.0993	0.500051	1.79967	14
6.88159	6.88159	1.3228e+07	585307	1.36379e+07	582371	2	2	0.00416	51.589	114.135	0.195	0.00416	53.1877	113.562	0.195	409923	2936.16	0.0309891	0.00501645	3.09891	0.501645	1.80028	14
6.88289	6.88289	1.3243e+07	585005	1.36534e+07	582061	2	2	0.00416	51.6478	114.076	0.195	0.00416	53.2482	113.502	0.195	410338	2943.98	0.0309852	0.00503241	3.09852	0.503241	1.80088	14
6.88419	6.88419	1.32581e+07	584702	1.36689e+07	581751	2	2	0.00416	51.7067	114.017	0.195	0.00416	53.3086	113.441	0.195	410754	2951.8	0.0309813	0.00504838	3.09813	0.504838	1.80148	14
6.88549	6.88549	1.32732e+07	584400	1.36844e+07	581440	2	2	0.00416	51.7656	113.958	0.195	0.00416	53.3691	113.381	0.195	411169	2959.62	0.0309774	0.00506437	3.09774	0.506437	1.80209	14
6.88679	6.88679	1.32883e+07	584097	1.36999e+07	581130	2	2	0.00416	51.8245	113.899	0.195	0.00416	53.4297	113.32	0.195	411585	2967.44	0.0309734	0.00508038	3.09734	0.508038	1.80269	14
6.88809	6.88809	1.33034e+07	583795	1.37154e+07	580819	2	2	0.00416	51.8834	113.84	0.195	0.00416	53.4902	113.26	0.195	412000	2975.25	0.0309694	0.0050964	3.09694	0.50964	1.80329	14
6.88939	6.88939	1.33186e+07	583492	1.3731e+07	580509	2	2	0.00416	51.9424	113.781	0.195	0.00416	53.5508	113.199	0.195	412416	2983.06	0.0309655	0.00511244	3.09655	0.511244	1.80389	14
6.89069	6.89069	1.33337e+07	583188	1.37465e+07	580198	2	2	0.00416	52.0014	113.722	0.195	0.00416	53.6115	113.139	0.195	412831	2990.88	0.0309615	0.00512849	3.09615	0.512849	1.8045	14
6.89199	6.89199	1.33488e+07	582885	1.37621e+07	579886	2	2	0.00416	52.0605	113.663	0.195	0.00416	53.6722	113.078	0.195	413246	2998.69	0.0309575	0.00514456	3.09575	0.514456	1.8051	14
6.89329	6.89329	1.3364e+07	582582	1.37777e+07	579575	2	2	0.00416	52.1196	113.603	0.195	0.00416	53.7329	113.017	0.195	413662	3006.5	0.0309534	0.00516064	3.09534	0.516064	1.8057	14
6.89459	6.89459	1.33792e+07	582278	1.37932e+07	579263	2	2	0.00416	52.1787	113.544	0.195	0.00416	53.7936	112.956	0.195	414077	3014.3	0.0309494	0.00517674	3.09494	0.517674	1.80631	14
6.89589	6.89589	1.33943e+07	581974	1.38088e+07	578952	2	2	0.00416	52.2379	113.485	0.195	0.00416	53.8544	112.896	0.195	414492	3022.11	0.0309453	0.00519286	3.09453	0.519286	1.80691	14
6.89719	6.89719	1.34095e+07	581670	1.38244e+07	578640	2	2	0.00416	52.2971	113.426	0.195	0.00416	53.9152	112.835	0.195	414907	3029.91	0.0309413	0.00520899	3.09413	0.520899	1.80751	14
6.89849	6.89849	1.34247e+07	581365	1.384e+07	578328	2	2	0.00416	52.3563	113.366	0.195	0.00416	53.9761	112.774	0.195	415322	3037.72	0.0309372	0.00522514	3.09372	0.522514	1.80812	14
6.89979	6.89979	1.34399e+07	581061	1.38556e+07	578015	2	2	0.00416	52.4156	113.307	0.195	0.00416	54.037	112.713	0.195	415737	3045.52	0.0309331	0.0052413	3.09331	0.52413	1.80872	14
6.90109	6.90109	1.34551e+07	580756	1.38713e+07	577703	2	2	0.00416	52.4749	113.247	0.195	0.00416	54.0979	112.652	0.195	416152	3053.32	0.0309289	0.00525748	3.09289	0.525748	1.80932	14
6.90239	6.90239	1.34703e+07	580451	1.38869e+07	577390	2	2	0.00416	52.5343	113.188	0.195	0.00416	54.1589	112.591	0.195	416567	3061.11	0.0309248	0.00527368	3.09248	0.527368	1.80992	14
6.90369	6.90369	1.34856e+07	580146	1.39025e+07	577078	2	2	0.00416	52.5937	113.129	0.195	0.00416	54.2199	112.53	0.195	416982	3068.91	0.0309207	0.00528989	3.09207	0.528989	1.81053	14
6.90499	6.90499	1.35008e+07	579841	1.39182e+07	576764	2	2	0.00416	52.6531	113.069	0.195	0.00416	54.2809	112.469	0.195	417397	3076.71	0.0309165	0.00530612	3.09165	0.530612	1.81113	14
6.90629	6.90629	1.3516e+07	579536	1.39338e+07	576451	2	2	0.00416	52.7125	113.009	0.195	0.00416	54.342	112.408	0.195	417812	3084.5	0.0309123	0.00532236	3.09123	0.532236	1.81173	14
6.90759	6.90759	1.35313e+07	579230	1.39495e+07	576138	2	2	0.00416	52.772	112.95	0.195	0.00416	54.4031	112.347	0.195	418226	3092.29	0.0309081	0.00533862	3.09081	0.533862	1.81234	14
6.90889	6.90889	1.35466e+07	578924	1.39652e+07	575824	2	2	0.00416	52.8315	112.89	0.195	0.00416	54.4642	112.286	0.195	418641	3100.08	0.0309039	0.00535489	3.09039	0.535489	1.81294	14
6.91019	6.91019	1.35618e+07	578618	1.39809e+07	575511	2	2	0.00416	52.8911	112.831	0.195	0.00416	54.5254	112.225	0.195	419056	3107.87	0.0308997	0.00537118	3.08997	0.537118	1.81354	14
6.91149	6.91149	1.35771e+07	578312	1.39966e+07	575197	2	2	0.00416	52.9507	112.771	0.195	0.00416	54.5866	112.163	0.195	419470	3115.65	0.0308954	0.00538749	3.08954	0.538749	1.81415	14
6.91279	6.91279	1.35924e+07	578006	1.40123e+07	574883	2	2	0.00416	53.0103	112.711	0.195	0.00416	54.6479	112.102	0.195	419885	3123.44	0.0308912	0.00540381	3.08912	0.540381	1.81475	14
6.91409	6.91409	1.36077e+07	577700	1.4028e+07	574568	2	2	0.00416	53.07	112.651	0.195	0.00416	54.7092	112.041	0.195	420299	3131.22	0.0308869	0.00542015	3.08869	0.542015	1.81535	14
6.91539	6.91539	1.3623e+07	577393	1.40437e+07	574254	2	2	0.00416	53.1297	112.592	0.195	0.00416	54.7705	111.98	0.195	420714	3139	0.0308826	0.0054365	3.08826	0.54365	1.81595	14
6.91669	6.91669	1.36383e+07	577086	1.40594e+07	573939	2	2	0.00416	53.1895	112.532	0.195	0.00416	54.8319	111.918	0.195	421128	3146.78	0.0308783	0.00545287	3.08783	0.545287	1.81656	14
6.91799	6.91799	1.36536e+07	576779	1.40752e+07	573624	2	2	0.00416	53.2492	112.472	0.195	0.00416	54.8932	111.857	0.195	421542	3154.55	0.030874	0.00546926	3.0874	0.546926	1.81716	14
6.91929	6.91929	1.3669e+07	576472	1.40909e+07	573309	2	2	0.00416	53.309	112.412	0.195	0.00416	54.9547	111.795	0.195	421956	3162.33	0.0308696	0.00548566	3.08696	0.548566	1.81776	14
6.92059	6.92059	1.36843e+07	576164	1.41067e+07	572994	2	2	0.00416	53.3689	112.352	0.195	0.00416	55.0161	111.734	0.195	422370	3170.1	0.0308653	0.00550208	3.08653	0.550208	1.81837	14
6.92189	6.92189	1.36997e+07	575857	1.41225e+07	572679	2	2	0.00416	53.4288	112.292	0.195	0.00416	55.0776	111.672	0.195	422784	3177.87	0.0308609	0.00551851	3.08609	0.551851	1.81897	14
6.92319	6.92319	1.3715e+07	575549	1.41382e+07	572363	2	2	0.00416	53.4887	112.232	0.195	0.00416	55.1392	111.611	0.195	423198	3185.64	0.0308565	0.00553496	3.08565	0.553496	1.81957	14
6.92449	6.92449	1.37304e+07	575241	1.4154e+07	572048	2	2	0.00416	53.5486	112.172	0.195	0.00416	55.2007	111.549	0.195	423612	3193.41	0.0308521	0.00555142	3.08521	0.555142	1.82018	14
6.92579	6.92579	1.37458e+07	574933	1.41698e+07	571732	2	2	0.00416	53.6086	112.112	0.195	0.00416	55.2623	111.488	0.195	424026	3201.17	0.0308477	0.0055679	3.08477	0.55679	1.82078	14
6.92709	6.92709	1.37612e+07	574625	1.41856e+07	571416	2	2	0.00416	53.6686	112.052	0.195	0.00416	55.324	111.426	0.195	424440	3208.93	0.0308433	0.0055844	3.08433	0.55844	1.82138	14
6.92839	6.92839	1.37766e+07	574316	1.42014e+07	571099	2	2	0.00416	53.7287	111.992	0.195	0.00416	55.3856	111.364	0.195	424853	3216.69	0.0308388	0.00560091	3.08388	0.560091	1.82199	14
6.92969	6.92969	1.3792e+07	574007	1.42173e+07	570783	2	2	0.00416	53.7888	111.931	0.195	0.00416	55.4473	111.303	0.195	425267	3224.45	0.0308343	0.00561744	3.08343	0.561744	1.82259	14
6.93099	6.93099	1.38074e+07	573699	1.42331e+07	570466	2	2	0.00416	53.8489	111.871	0.195	0.00416	55.5091	111.241	0.195	425681	3232.21	0.0308299	0.00563398	3.08299	0.563398	1.82319	14
6.93229	6.93229	1.38228e+07	573390	1.42489e+07	570150	2	2	0.00416	53.9091	111.811	0.195	0.00416	55.5708	111.179	0.195	426094	3239.96	0.0308254	0.00565054	3.08254	0.565054	1.8238	14
6.93359	6.93359	1.38383e+07	573080	1.42648e+07	569833	2	2	0.00416	53.9693	111.751	0.195	0.00416	55.6326	111.117	0.195	426507	3247.71	0.0308209	0.00566711	3.08209	0.566711	1.8244	14
6.93489	6.93489	1.38537e+07	572771	1.42806e+07	569515	2	2	0.00416	54.0295	111.69	0.195	0.00416	55.6945	111.056	0.195	426921	3255.46	0.0308163	0.00568371	3.08163	0.568371	1.825	14
6.93619	6.93619	1.38692e+07	572461	1.42965e+07	569198	2	2	0.00416	54.0898	111.63	0.195	0.00416	55.7564	110.994	0.195	427334	3263.21	0.0308118	0.00570031	3.08118	0.570031	1.8256	14
6.93749	6.93749	1.38846e+07	572152	1.43124e+07	568881	2	2	0.00416	54.1501	111.57	0.195	0.00416	55.8183	110.932	0.195	427747	3270.95	0.0308072	0.00571693	3.08072	0.571693	1.82621	14
6.93879	6.93879	1.39001e+07	571842	1.43283e+07	568563	2	2	0.00416	54.2104	111.509	0.195	0.00416	55.8802	110.87	0.195	428160	3278.7	0.0308027	0.00573357	3.08027	0.573357	1.82681	14
6.94009	6.94009	1.39156e+07	571532	1.43442e+07	568245	2	2	0.00416	54.2708	111.449	0.195	0.00416	55.9422	110.808	0.195	428573	3286.44	0.0307981	0.00575022	3.07981	0.575022	1.82741	14
6.94139	6.94139	1.39311e+07	571221	1.43601e+07	567927	2	2	0.00416	54.3312	111.388	0.195	0.00416	56.0042	110.746	0.195	428986	3294.17	0.0307935	0.00576689	3.07935	0.576689	1.82802	14
6.94269	6.94269	1.39466e+07	570911	1.4376e+07	567609	2	2	0.00416	54.3916	111.328	0.195	0.00416	56.0662	110.684	0.195	429398	3301.91	0.0307888	0.00578358	3.07888	0.578358	1.82862	14
6.94399	6.94399	1.39621e+07	570600	1.43919e+07	567291	2	2	0.00416	54.4521	111.267	0.195	0.00416	56.1283	110.622	0.195	429811	3309.64	0.0307842	0.00580028	3.07842	0.580028	1.82922	14
6.94529	6.94529	1.39776e+07	570289	1.44078e+07	566972	2	2	0.00416	54.5126	111.206	0.195	0.00416	56.1904	110.56	0.195	430224	3317.37	0.0307796	0.005817	3.07796	0.5817	1.82983	14
6.94659	6.94659	1.39931e+07	569979	1.44237e+07	566653	2	2	0.00416	54.5731	111.146	0.195	0.00416	56.2526	110.497	0.195	430636	3325.1	0.0307749	0.00583373	3.07749	0.583373	1.83043	14
6.94789	6.94789	1.40086e+07	569667	1.44397e+07	566335	2	2	0.00416	54.6337	111.085	0.195	0.00416	56.3148	110.435	0.195	431049	3332.82	0.0307702	0.00585048	3.07702	0.585048	1.83103	14
6.94919	6.94919	1.40242e+07	569356	1.44556e+07	566015	2	2	0.00416	54.6943	111.024	0.195	0.00416	56.377	110.373	0.195	431461	3340.55	0.0307655	0.00586724	3.07655	0.586724	1.83164	14
6.9505	6.9505	1.40397e+07	569045	1.44716e+07	565696	2	2	0.00416	54.7549	110.964	0.195	0.00416	56.4392	110.311	0.195	431873	3348.27	0.0307608	0.00588402	3.07608	0.588402	1.83224	14
6.9518	6.9518	1.40553e+07	568733	1.44876e+07	565377	2	2	0.00416	54.8156	110.903	0.195	0.00416	56.5015	110.248	0.195	432285	3355.99	0.0307561	0.00590081	3.07561	0.590081	1.83284	14
6.9531	6.9531	1.40708e+07	568421	1.45035e+07	565057	2	2	0.00416	54.8763	110.842	0.195	0.00416	56.5638	110.186	0.195	432697	3363.7	0.0307513	0.00591762	3.07513	0.591762	1.83345	14
6.9544	6.9544	1.40864e+07	568109	1.45195e+07	564738	2	2	0.00416	54.937	110.781	0.195	0.00416	56.6262	110.124	0.195	433109	3371.41	0.0307466	0.00593445	3.07466	0.593445	1.83405	14
6.9557	6.9557	1.4102e+07	567797	1.45355e+07	564418	2	2	0.00416	54.9978	110.72	0.195	0.00416	56.6886	110.061	0.195	433521	3379.12	0.0307418	0.00595129	3.07418	0.595129	1.83465	14
6.957	6.957	1.41176e+07	567484	1.45515e+07	564098	2	2	0.00416	55.0586	110.659	0.195	0.00416	56.751	109.999	0.195	433933	3386.83	0.030737	0.00596815	3.0737	0.596815	1.83526	14
6.9583	6.9583	1.41332e+07	567172	1.45675e+07	563777	2	2	0.00416	55.1195	110.599	0.195	0.00416	56.8134	109.937	0.195	434344	3394.54	0.0307322	0.00598502	3.07322	0.598502	1.83586	14
6.9596	6.9596	1.41488e+07	566859	1.45836e+07	563457	2	2	0.00416	55.1804	110.538	0.195	0.00416	56.8759	109.874	0.195	434756	3402.24	0.0307274	0.00600191	3.07274	0.600191	1.83646	14
6.9609	6.9609	1.41644e+07	566546	1.45996e+07	563136	2	2	0.00416	55.2413	110.477	0.195	0.00416	56.9384	109.812	0.195	435167	3409.94	0.0307225	0.00601882	3.07225	0.601882	1.83707	14
6.9622	6.9622	1.41801e+07	566233	1.46156e+07	562816	2	2	0.00416	55.3022	110.415	0.195	0.00416	57.001	109.749	0.195	435578	3417.63	0.0307177	0.00603574	3.07177	0.603574	1.83767	14
6.9635	6.9635	1.41957e+07	565920	1.46317e+07	562495	2	2	0.00416	55.3632	110.354	0.195	0.00416	57.0635	109.686	0.195	435990	3425.33	0.0307128	0.00605267	3.07128	0.605267	1.83827	14
6.9648	6.9648	1.42113e+07	565607	1.46477e+07	562174	2	2	0.00416	55.4242	110.293	0.195	0.00416	57.1262	109.624	0.195	436401	3433.02	0.0307079	0.00606962	3.07079	0.606962	1.83888	14
6.9661	6.9661	1.4227e+07	565293	1.46638e+07	561852	2	2	0.00416	55.4852	110.232	0.195	0.00416	57.1888	109.561	0.195	436812	3440.71	0.030703	0.00608659	3.0703	0.608659	1.83948	14
6.9674	6.9674	1.42426e+07	564979	1.46799e+07	561531	2	2	0.00416	55.5463	110.171	0.195	0.00416	57.2515	109.499	0.195	437222	3448.39	0.0306981	0.00610357	3.06981	0.610357	1.84008	14
6.9687	6.9687	1.42583e+07	564665	1.46959e+07	561209	2	2	0.00416	55.6074	110.11	0.195	0.00416	57.3142	109.436	0.195	437633	3456.07	0.0306932	0.00612057	3.06932	0.612057	1.84069	14
6.97	6.97	1.4274e+07	564351	1.4712e+07	560887	2	2	0.00416	55.6686	110.048	0.195	0.00416	57.3769	109.373	0.195	438044	3463.75	0.0306883	0.00613759	3.06883	0.613759	1.84129	14
6.9713	6.9713	1.42897e+07	564037	1.47281e+07	560566	2	2	0.00416	55.7297	109.987	0.195	0.00416	57.4397	109.31	0.195	438454	3471.43	0.0306833	0.00615462	3.06833	0.615462	1.8419	14
6.9726	6.9726	1.43054e+07	563723	1.47442e+07	560243	2	2	0.00416	55.791	109.926	0.195	0.00416	57.5025	109.247	0.195	438865	3479.1	0.0306783	0.00617166	3.06783	0.617166	1.8425	14
6.9739	6.9739	1.43211e+07	563408	1.47604e+07	559921	2	2	0.00416	55.8522	109.865	0.195	0.00416	57.5654	109.185	0.195	439275	3486.78	0.0306733	0.00618872	3.06733	0.618872	1.8431	14
6.9752	6.9752	1.43368e+07	563093	1.47765e+07	559599	2	2	0.00416	55.9135	109.803	0.195	0.00416	57.6282	109.122	0.195	439685	3494.44	0.0306683	0.0062058	3.06683	0.62058	1.84371	14
6.9765	6.9765	1.43525e+07	562778	1.47926e+07	559276	2	2	0.00416	55.9748	109.742	0.195	0.00416	57.6912	109.059	0.195	440095	3502.11	0.0306633	0.00622289	3.06633	0.622289	1.84431	14
6.9778	6.9778	1.43682e+07	562463	1.48087e+07	558953	2	2	0.00416	56.0361	109.68	0.195	0.00416	57.7541	108.996	0.195	440505	3509.77	0.0306583	0.00624	3.06583	0.624	1.84491	14
6.9791	6.9791	1.4384e+07	562148	1.48249e+07	558630	2	2	0.00416	56.0975	109.619	0.195	0.00416	57.8171	108.933	0.195	440915	3517.43	0.0306532	0.00625712	3.06532	0.625712	1.84552	14
6.9804	6.9804	1.43997e+07	561832	1.4841e+07	558307	2	2	0.00416	56.1589	109.557	0.195	0.00416	57.8801	108.87	0.195	441325	3525.08	0.0306481	0.00627426	3.06481	0.627426	1.84612	14
6.9817	6.9817	1.44155e+07	561517	1.48572e+07	557984	2	2	0.00416	56.2203	109.496	0.195	0.00416	57.9431	108.807	0.195	441734	3532.74	0.0306431	0.00629141	3.06431	0.629141	1.84672	14
6.983	6.983	1.44312e+07	561201	1.48734e+07	557661	2	2	0.00416	56.2818	109.434	0.195	0.00416	58.0062	108.744	0.195	442144	3540.38	0.030638	0.00630859	3.0638	0.630859	1.84733	14
6.9843	6.9843	1.4447e+07	560885	1.48896e+07	557337	2	2	0.00416	56.3433	109.373	0.195	0.00416	58.0693	108.681	0.195	442553	3548.03	0.0306328	0.00632577	3.06328	0.632577	1.84793	14
6.9856	6.9856	1.44628e+07	560569	1.49057e+07	557013	2	2	0.00416	56.4049	109.311	0.195	0.00416	58.1324	108.618	0.195	442962	3555.67	0.0306277	0.00634297	3.06277	0.634297	1.84853	14
6.9869	6.9869	1.44786e+07	560253	1.49219e+07	556689	2	2	0.00416	56.4664	109.249	0.195	0.00416	58.1956	108.554	0.195	443371	3563.31	0.0306226	0.00636019	3.06226	0.636019	1.84914	14
6.9882	6.9882	1.44944e+07	559936	1.49381e+07	556365	2	2	0.00416	56.528	109.188	0.195	0.00416	58.2588	108.491	0.195	443780	3570.95	0.0306174	0.00637742	3.06174	0.637742	1.84974	14
6.9895	6.9895	1.45102e+07	559620	1.49544e+07	556041	2	2	0.00416	56.5897	109.126	0.195	0.00416	58.322	108.428	0.195	444189	3578.58	0.0306122	0.00639467	3.06122	0.639467	1.85035	14
6.9908	6.9908	1.4526e+07	559303	1.49706e+07	555717	2	2	0.00416	56.6513	109.064	0.195	0.00416	58.3853	108.365	0.195	444597	3586.21	0.030607	0.00641193	3.0607	0.641193	1.85095	14
6.9921	6.9921	1.45418e+07	558986	1.49868e+07	555392	2	2	0.00416	56.713	109.002	0.195	0.00416	58.4485	108.301	0.195	445006	3593.84	0.0306018	0.00642921	3.06018	0.642921	1.85155	14
6.9934	6.9934	1.45576e+07	558669	1.5003e+07	555067	2	2	0.00416	56.7748	108.94	0.195	0.00416	58.5119	108.238	0.195	445414	3601.46	0.0305966	0.00644651	3.05966	0.644651	1.85216	14
6.9947	6.9947	1.45735e+07	558352	1.50193e+07	554742	2	2	0.00416	56.8365	108.879	0.195	0.00416	58.5752	108.175	0.195	445822	3609.08	0.0305914	0.00646382	3.05914	0.646382	1.85276	14
6.996	6.996	1.45893e+07	558034	1.50355e+07	554417	2	2	0.00416	56.8983	108.817	0.195	0.00416	58.6386	108.111	0.195	446231	3616.7	0.0305861	0.00648114	3.05861	0.648114	1.85336	14
6.9973	6.9973	1.46052e+07	557716	1.50518e+07	554092	2	2	0.00416	56.9601	108.755	0.195	0.00416	58.702	108.048	0.195	446639	3624.31	0.0305809	0.00649848	3.05809	0.649848	1.85397	14
6.9986	6.9986	1.4621e+07	557399	1.50681e+07	553767	2	2	0.00416	57.022	108.693	0.195	0.00416	58.7655	107.985	0.195	447046	3631.92	0.0305756	0.00651584	3.05756	0.651584	1.85457	14
6.9999	6.9999	1.46369e+07	557081	1.50843e+07	553441	2	2	0.00416	57.0839	108.631	0.195	0.00416	58.829	107.921	0.195	447454	3639.53	0.0305703	0.00653321	3.05703	0.653321	1.85517	14
7.0012	7.0012	1.46528e+07	556763	1.51006e+07	553116	2	2	0.00416	57.1458	108.569	0.195	0.00416	58.8925	107.858	0.195	447862	3647.13	0.030565	0.0065506	3.0565	0.65506	1.85578	14
7.0025	7.0025	1.46687e+07	556444	1.51169e+07	552790	2	2	0.00416	57.2078	108.507	0.195	0.00416	58.956	107.794	0.195	448269	3654.73	0.0305596	0.006568	3.05596	0.6568	1.85638	14
7.0038	7.0038	1.46845e+07	556126	1.51332e+07	552464	2	2	0.00416	57.2697	108.445	0.195	0.00416	59.0196	107.73	0.195	448676	3662.32	0.0305543	0.00658542	3.05543	0.658542	1.85699	14
7.0051	7.0051	1.47005e+07	555807	1.51495e+07	552138	2	2	0.00416	57.3318	108.382	0.195	0.00416	59.0832	107.667	0.195	449083	3669.92	0.0305489	0.00660285	3.05489	0.660285	1.85759	14
7.0064	7.0064	1.47164e+07	555489	1.51659e+07	551811	2	2	0.00416	57.3938	108.32	0.195	0.00416	59.1468	107.603	0.195	449490	3677.5	0.0305436	0.0066203	3.05436	0.66203	1.85819	14
7.0077	7.0077	1.47323e+07	555170	1.51822e+07	551485	2	2	0.00416	57.4559	108.258	0.195	0.00416	59.2105	107.54	0.195	449897	3685.09	0.0305382	0.00663777	3.05382	0.663777	1.8588	14
7.009	7.009	1.47482e+07	554851	1.51985e+07	551158	2	2	0.00416	57.518	108.196	0.195	0.00416	59.2742	107.476	0.195	450304	3692.67	0.0305328	0.00665525	3.05328	0.665525	1.8594	14
7.0103	7.0103	1.47641e+07	554531	1.52148e+07	550831	2	2	0.00416	57.5801	108.134	0.195	0.00416	59.3379	107.412	0.195	450710	3700.25	0.0305274	0.00667274	3.05274	0.667274	1.86001	14
7.0116	7.0116	1.47801e+07	554212	1.52312e+07	550504	2	2	0.00416	57.6423	108.071	0.195	0.00416	59.4017	107.348	0.195	451116	3707.82	0.0305219	0.00669026	3.05219	0.669026	1.86061	14
7.0129	7.0129	1.4796e+07	553893	1.52476e+07	550177	2	2	0.00416	57.7045	108.009	0.195	0.00416	59.4655	107.285	0.195	451523	3715.39	0.0305165	0.00670778	3.05165	0.670778	1.86121	14
7.0142	7.0142	1.4812e+07	553573	1.52639e+07	549850	2	2	0.00416	57.7667	107.947	0.195	0.00416	59.5293	107.221	0.195	451929	3722.96	0.030511	0.00672532	3.0511	0.672532	1.86182	14
7.0155	7.0155	1.4828e+07	553253	1.52803e+07	549522	2	2	0.00416	57.829	107.884	0.195	0.00416	59.5931	107.157	0.195	452335	3730.52	0.0305055	0.00674288	3.05055	0.674288	1.86242	14
7.0168	7.0168	1.48439e+07	552933	1.52967e+07	549195	2	2	0.00416	57.8913	107.822	0.195	0.00416	59.657	107.093	0.195	452740	3738.08	0.0305	0.00676045	3.05	0.676045	1.86302	14
7.0181	7.0181	1.48599e+07	552613	1.53131e+07	548867	2	2	0.00416	57.9536	107.759	0.195	0.00416	59.7209	107.029	0.195	453146	3745.63	0.0304945	0.00677804	3.04945	0.677804	1.86363	14
7.0194	7.0194	1.48759e+07	552292	1.53294e+07	548539	2	2	0.00416	58.016	107.697	0.195	0.00416	59.7849	106.965	0.195	453551	3753.18	0.030489	0.00679565	3.0489	0.679565	1.86423	14
7.0207	7.0207	1.48919e+07	551972	1.53459e+07	548211	2	2	0.00416	58.0784	107.635	0.195	0.00416	59.8488	106.901	0.195	453956	3760.73	0.0304835	0.00681327	3.04835	0.681327	1.86484	14
7.022	7.022	1.49079e+07	551651	1.53623e+07	547883	2	2	0.00416	58.1408	107.572	0.195	0.00416	59.9128	106.837	0.195	454362	3768.27	0.0304779	0.0068309	3.04779	0.68309	1.86544	14
7.0233	7.0233	1.49239e+07	551330	1.53787e+07	547555	2	2	0.00416	58.2033	107.509	0.195	0.00416	59.9769	106.773	0.195	454766	3775.81	0.0304723	0.00684855	3.04723	0.684855	1.86604	14
7.0246	7.0246	1.49399e+07	551009	1.53951e+07	547226	2	2	0.00416	58.2657	107.447	0.195	0.00416	60.0409	106.709	0.195	455171	3783.35	0.0304667	0.00686621	3.04667	0.686621	1.86665	14
7.0259	7.0259	1.4956e+07	550688	1.54115e+07	546897	2	2	0.00416	58.3283	107.384	0.195	0.00416	60.105	106.645	0.195	455576	3790.88	0.0304611	0.0068839	3.04611	0.68839	1.86725	14
7.0272	7.0272	1.4972e+07	550367	1.5428e+07	546569	2	2	0.00416	58.3908	107.322	0.195	0.00416	60.1691	106.581	0.195	455980	3798.41	0.0304555	0.00690159	3.04555	0.690159	1.86786	14
7.0285	7.0285	1.4988e+07	550046	1.54444e+07	546240	2	2	0.00416	58.4534	107.259	0.195	0.00416	60.2333	106.517	0.195	456384	3805.93	0.0304499	0.0069193	3.04499	0.69193	1.86846	14
7.0298	7.0298	1.50041e+07	549724	1.54609e+07	545910	2	2	0.00416	58.516	107.196	0.195	0.00416	60.2975	106.453	0.195	456789	3813.45	0.0304443	0.00693703	3.04443	0.693703	1.86906	14
7.0311	7.0311	1.50202e+07	549402	1.54773e+07	545581	2	2	0.00416	58.5786	107.133	0.195	0.00416	60.3617	106.388	0.195	457192	3820.97	0.0304386	0.00695477	3.04386	0.695477	1.86967	14
7.0324	7.0324	1.50362e+07	549080	1.54938e+07	545252	2	2	0.00416	58.6413	107.071	0.195	0.00416	60.4259	106.324	0.195	457596	3828.48	0.0304329	0.00697253	3.04329	0.697253	1.87027	14
7.0337	7.0337	1.50523e+07	548758	1.55103e+07	544922	2	2	0.00416	58.704	107.008	0.195	0.00416	60.4902	106.26	0.195	458000	3835.98	0.0304272	0.0069903	3.04272	0.69903	1.87088	14
7.035	7.035	1.50684e+07	548436	1.55268e+07	544592	2	2	0.00416	58.7667	106.945	0.195	0.00416	60.5545	106.196	0.195	458403	3843.49	0.0304215	0.00700809	3.04215	0.700809	1.87148	14
7.0363	7.0363	1.50845e+07	548114	1.55433e+07	544263	2	2	0.00416	58.8295	106.882	0.195	0.00416	60.6188	106.131	0.195	458806	3850.99	0.0304158	0.00702589	3.04158	0.702589	1.87208	14
7.0376	7.0376	1.51006e+07	547791	1.55598e+07	543933	2	2	0.00416	58.8922	106.819	0.195	0.00416	60.6832	106.067	0.195	459209	3858.48	0.0304101	0.00704371	3.04101	0.704371	1.87269	14
7.0389	7.0389	1.51167e+07	547468	1.55763e+07	543602	2	2	0.00416	58.955	106.756	0.195	0.00416	60.7475	106.002	0.195	459612	3865.97	0.0304043	0.00706154	3.04043	0.706154	1.87329	14
7.0402	7.0402	1.51328e+07	547145	1.55928e+07	543272	2	2	0.00416	59.0179	106.693	0.195	0.00416	60.812	105.938	0.195	460015	3873.46	0.0303985	0.00707939	3.03985	0.707939	1.8739	14
7.0415	7.0415	1.51489e+07	546822	1.56093e+07	542942	2	2	0.00416	59.0808	106.63	0.195	0.00416	60.8764	105.874	0.195	460417	3880.94	0.0303928	0.00709726	3.03928	0.709726	1.8745	14
7.0428	7.0428	1.5165e+07	546499	1.56259e+07	542611	2	2	0.00416	59.1437	106.567	0.195	0.00416	60.9409	105.809	0.195	460820	3888.42	0.030387	0.00711514	3.0387	0.711514	1.8751	14
7.0441	7.0441	1.51812e+07	546176	1.56424e+07	542280	2	2	0.00416	59.2066	106.504	0.195	0.00416	61.0054	105.745	0.195	461222	3895.89	0.0303812	0.00713303	3.03812	0.713303	1.87571	14
7.0454	7.0454	1.51973e+07	545853	1.56589e+07	541949	2	2	0.00416	59.2696	106.441	0.195	0.00416	61.0699	105.68	0.195	461624	3903.36	0.0303753	0.00715094	3.03753	0.715094	1.87631	14
7.0467	7.0467	1.52135e+07	545529	1.56755e+07	541618	2	2	0.00416	59.3326	106.378	0.195	0.00416	61.1345	105.616	0.195	462025	3910.82	0.0303695	0.00716887	3.03695	0.716887	1.87692	14
7.048	7.048	1.52296e+07	545205	1.56921e+07	541287	2	2	0.00416	59.3956	106.315	0.195	0.00416	61.199	105.551	0.195	462427	3918.28	0.0303636	0.00718681	3.03636	0.718681	1.87752	14
7.0493	7.0493	1.52458e+07	544881	1.57086e+07	540956	2	2	0.00416	59.4586	106.252	0.195	0.00416	61.2637	105.486	0.195	462828	3925.74	0.0303578	0.00720476	3.03578	0.720476	1.87813	14
7.05061	7.05061	1.5262e+07	544557	1.57252e+07	540624	2	2	0.00416	59.5217	106.189	0.195	0.00416	61.3283	105.422	0.195	463230	3933.19	0.0303519	0.00722273	3.03519	0.722273	1.87873	14
7.05191	7.05191	1.52782e+07	544233	1.57418e+07	540292	2	2	0.00416	59.5848	106.125	0.195	0.00416	61.393	105.357	0.195	463631	3940.64	0.030346	0.00724072	3.0346	0.724072	1.87933	14
7.05321	7.05321	1.52944e+07	543909	1.57584e+07	539961	2	2	0.00416	59.648	106.062	0.195	0.00416	61.4577	105.292	0.195	464031	3948.08	0.03034	0.00725872	3.034	0.725872	1.87994	14
7.05451	7.05451	1.53105e+07	543584	1.5775e+07	539629	2	2	0.00416	59.7111	105.999	0.195	0.00416	61.5224	105.228	0.195	464432	3955.52	0.0303341	0.00727674	3.03341	0.727674	1.88054	14
7.05581	7.05581	1.53268e+07	543259	1.57916e+07	539297	2	2	0.00416	59.7743	105.936	0.195	0.00416	61.5872	105.163	0.195	464832	3962.95	0.0303282	0.00729477	3.03282	0.729477	1.88115	14
7.05711	7.05711	1.5343e+07	542935	1.58082e+07	538964	2	2	0.00416	59.8376	105.872	0.195	0.00416	61.652	105.098	0.195	465233	3970.38	0.0303222	0.00731282	3.03222	0.731282	1.88175	14
7.05841	7.05841	1.53592e+07	542610	1.58248e+07	538632	2	2	0.00416	59.9008	105.809	0.195	0.00416	61.7168	105.033	0.195	465633	3977.81	0.0303162	0.00733088	3.03162	0.733088	1.88236	14
7.05971	7.05971	1.53754e+07	542285	1.58414e+07	538299	2	2	0.00416	59.9641	105.745	0.195	0.00416	61.7816	104.968	0.195	466032	3985.23	0.0303102	0.00734896	3.03102	0.734896	1.88296	14
7.06101	7.06101	1.53916e+07	541959	1.58581e+07	537967	2	2	0.00416	60.0274	105.682	0.195	0.00416	61.8465	104.904	0.195	466432	3992.64	0.0303042	0.00736705	3.03042	0.736705	1.88356	14
7.06231	7.06231	1.54079e+07	541634	1.58747e+07	537634	2	2	0.00416	60.0908	105.619	0.195	0.00416	61.9114	104.839	0.195	466831	4000.05	0.0302982	0.00738516	3.02982	0.738516	1.88417	14
7.06361	7.06361	1.54241e+07	541308	1.58914e+07	537301	2	2	0.00416	60.1541	105.555	0.195	0.00416	61.9763	104.774	0.195	467231	4007.46	0.0302922	0.00740328	3.02922	0.740328	1.88477	14
7.06491	7.06491	1.54404e+07	540983	1.5908e+07	536968	2	2	0.00416	60.2175	105.492	0.195	0.00416	62.0413	104.709	0.195	467630	4014.86	0.0302861	0.00742142	3.02861	0.742142	1.88538	14
7.06621	7.06621	1.54567e+07	540657	1.59247e+07	536635	2	2	0.00416	60.281	105.428	0.195	0.00416	62.1063	104.644	0.195	468029	4022.25	0.0302801	0.00743957	3.02801	0.743957	1.88598	14
7.06751	7.06751	1.54729e+07	540331	1.59414e+07	536301	2	2	0.00416	60.3444	105.365	0.195	0.00416	62.1713	104.579	0.195	468427	4029.65	0.030274	0.00745774	3.0274	0.745774	1.88659	14
7.06881	7.06881	1.54892e+07	540005	1.5958e+07	535968	2	2	0.00416	60.4079	105.301	0.195	0.00416	62.2363	104.514	0.195	468826	4037.03	0.0302679	0.00747592	3.02679	0.747592	1.88719	14
7.07011	7.07011	1.55055e+07	539678	1.59747e+07	535634	2	2	0.00416	60.4714	105.237	0.195	0.00416	62.3014	104.449	0.195	469224	4044.41	0.0302618	0.00749412	3.02618	0.749412	1.8878	14
7.07141	7.07141	1.55218e+07	539352	1.59914e+07	535300	2	2	0.00416	60.5349	105.174	0.195	0.00416	62.3665	104.384	0.195	469622	4051.79	0.0302557	0.00751233	3.02557	0.751233	1.8884	14
7.07271	7.07271	1.55381e+07	539025	1.60081e+07	534966	2	2	0.00416	60.5985	105.11	0.195	0.00416	62.4316	104.318	0.195	470019	4059.16	0.0302495	0.00753056	3.02495	0.753056	1.889	14
7.07401	7.07401	1.55544e+07	538699	1.60248e+07	534632	2	2	0.00416	60.6621	105.046	0.195	0.00416	62.4967	104.253	0.195	470417	4066.53	0.0302434	0.0075488	3.02434	0.75488	1.88961	14
7.07531	7.07531	1.55707e+07	538372	1.60415e+07	534298	2	2	0.00416	60.7257	104.982	0.195	0.00416	62.5619	104.188	0.195	470814	4073.89	0.0302372	0.00756706	3.02372	0.756706	1.89021	14
7.07661	7.07661	1.5587e+07	538045	1.60582e+07	533964	2	2	0.00416	60.7894	104.919	0.195	0.00416	62.6271	104.123	0.195	471212	4081.25	0.030231	0.00758534	3.0231	0.758534	1.89082	14
7.07791	7.07791	1.56034e+07	537718	1.6075e+07	533629	2	2	0.00416	60.8531	104.855	0.195	0.00416	62.6923	104.058	0.195	471608	4088.6	0.0302248	0.00760362	3.02248	0.760362	1.89142	14
7.07921	7.07921	1.56197e+07	537390	1.60917e+07	533294	2	2	0.00416	60.9168	104.791	0.195	0.00416	62.7576	103.992	0.195	472005	4095.95	0.0302186	0.00762193	3.02186	0.762193	1.89203	14
7.08051	7.08051	1.5636e+07	537063	1.61084e+07	532960	2	2	0.00416	60.9805	104.727	0.195	0.00416	62.8229	103.927	0.195	472402	4103.29	0.0302124	0.00764025	3.02124	0.764025	1.89263	14
7.08181	7.08181	1.56524e+07	536735	1.61252e+07	532625	2	2	0.00416	61.0443	104.663	0.195	0.00416	62.8882	103.862	0.195	472798	4110.63	0.0302061	0.00765858	3.02061	0.765858	1.89324	14
7.08311	7.08311	1.56687e+07	536408	1.61419e+07	532290	2	2	0.00416	61.1081	104.599	0.195	0.00416	62.9535	103.796	0.195	473194	4117.96	0.0301999	0.00767693	3.01999	0.767693	1.89384	14
7.08441	7.08441	1.56851e+07	536080	1.61587e+07	531954	2	2	0.00416	61.1719	104.536	0.195	0.00416	63.0189	103.731	0.195	473590	4125.29	0.0301936	0.00769529	3.01936	0.769529	1.89444	14
7.08571	7.08571	1.57015e+07	535752	1.61755e+07	531619	2	2	0.00416	61.2357	104.472	0.195	0.00416	63.0843	103.666	0.195	473985	4132.61	0.0301873	0.00771367	3.01873	0.771367	1.89505	14
7.08701	7.08701	1.57179e+07	535424	1.61922e+07	531284	2	2	0.00416	61.2996	104.408	0.195	0.00416	63.1497	103.6	0.195	474381	4139.93	0.030181	0.00773206	3.0181	0.773206	1.89565	14
7.08831	7.08831	1.57342e+07	535095	1.6209e+07	530948	2	2	0.00416	61.3635	104.344	0.195	0.00416	63.2151	103.535	0.195	474776	4147.24	0.0301747	0.00775047	3.01747	0.775047	1.89626	14
7.08961	7.08961	1.57506e+07	534767	1.62258e+07	530612	2	2	0.00416	61.4274	104.28	0.195	0.00416	63.2806	103.469	0.195	475171	4154.55	0.0301684	0.00776889	3.01684	0.776889	1.89686	14
7.09091	7.09091	1.5767e+07	534438	1.62426e+07	530276	2	2	0.00416	61.4914	104.215	0.195	0.00416	63.3461	103.404	0.195	475565	4161.85	0.030162	0.00778733	3.0162	0.778733	1.89747	14
7.09221	7.09221	1.57834e+07	534110	1.62594e+07	529940	2	2	0.00416	61.5554	104.151	0.195	0.00416	63.4116	103.338	0.195	475960	4169.14	0.0301557	0.00780579	3.01557	0.780579	1.89807	14
7.09351	7.09351	1.57998e+07	533781	1.62762e+07	529604	2	2	0.00416	61.6194	104.087	0.195	0.00416	63.4772	103.273	0.195	476354	4176.44	0.0301493	0.00782425	3.01493	0.782425	1.89868	14
7.09481	7.09481	1.58163e+07	533452	1.6293e+07	529268	2	2	0.00416	61.6834	104.023	0.195	0.00416	63.5428	103.207	0.195	476748	4183.72	0.0301429	0.00784274	3.01429	0.784274	1.89928	14
7.09611	7.09611	1.58327e+07	533123	1.63098e+07	528932	2	2	0.00416	61.7475	103.959	0.195	0.00416	63.6084	103.142	0.195	477142	4191	0.0301365	0.00786124	3.01365	0.786124	1.89989	14
7.09741	7.09741	1.58491e+07	532793	1.63267e+07	528595	2	2	0.00416	61.8116	103.895	0.195	0.00416	63.674	103.076	0.195	477535	4198.28	0.0301301	0.00787975	3.01301	0.787975	1.90049	14
7.09871	7.09871	1.58656e+07	532464	1.63435e+07	528258	2	2	0.00416	61.8757	103.83	0.195	0.00416	63.7396	103.01	0.195	477929	4205.55	0.0301237	0.00789828	3.01237	0.789828	1.9011	14
7.10001	7.10001	1.5882e+07	532134	1.63603e+07	527921	2	2	0.00416	61.9399	103.766	0.195	0.00416	63.8053	102.945	0.195	478322	4212.81	0.0301172	0.00791682	3.01172	0.791682	1.9017	14
7.10131	7.10131	1.58985e+07	531805	1.63772e+07	527585	2	2	0.00416	62.004	103.702	0.195	0.00416	63.871	102.879	0.195	478715	4220.07	0.0301107	0.00793538	3.01107	0.793538	1.90231	14
7.10261	7.10261	1.59149e+07	531475	1.6394e+07	527247	2	2	0.00416	62.0682	103.638	0.195	0.00416	63.9367	102.813	0.195	479107	4227.32	0.0301043	0.00795395	3.01043	0.795395	1.90291	14
7.10391	7.10391	1.59314e+07	531145	1.64109e+07	526910	2	2	0.00416	62.1324	103.573	0.195	0.00416	64.0025	102.748	0.195	479500	4234.57	0.0300978	0.00797254	3.00978	0.797254	1.90352	14
7.10521	7.10521	1.59479e+07	530815	1.64278e+07	526573	2	2	0.00416	62.1967	103.509	0.195	0.00416	64.0683	102.682	0.195	479892	4241.81	0.0300913	0.00799114	3.00913	0.799114	1.90412	14
7.10651	7.10651	1.59644e+07	530485	1.64446e+07	526235	2	2	0.00416	62.261	103.444	0.195	0.00416	64.1341	102.616	0.195	480284	4249.05	0.0300848	0.00800975	3.00848	0.800975	1.90473	14
7.10781	7.10781	1.59808e+07	530154	1.64615e+07	525898	2	2	0.00416	62.3253	103.38	0.195	0.00416	64.1999	102.55	0.195	480675	4256.28	0.0300782	0.00802839	3.00782	0.802839	1.90533	14
7.10911	7.10911	1.59973e+07	529824	1.64784e+07	525560	2	2	0.00416	62.3896	103.316	0.195	0.00416	64.2658	102.484	0.195	481067	4263.51	0.0300717	0.00804703	3.00717	0.804703	1.90594	14
7.11041	7.11041	1.60138e+07	529493	1.64953e+07	525222	2	2	0.00416	62.454	103.251	0.195	0.00416	64.3317	102.418	0.195	481458	4270.73	0.0300651	0.00806569	3.00651	0.806569	1.90654	14
7.11171	7.11171	1.60303e+07	529162	1.65122e+07	524884	2	2	0.00416	62.5183	103.187	0.195	0.00416	64.3976	102.352	0.195	481849	4277.94	0.0300585	0.00808437	3.00585	0.808437	1.90714	14
7.11301	7.11301	1.60469e+07	528831	1.65291e+07	524546	2	2	0.00416	62.5828	103.122	0.195	0.00416	64.4635	102.287	0.195	482239	4285.15	0.0300519	0.00810306	3.00519	0.810306	1.90775	14
7.11431	7.11431	1.60634e+07	528500	1.6546e+07	524208	2	2	0.00416	62.6472	103.058	0.195	0.00416	64.5294	102.221	0.195	482630	4292.36	0.0300453	0.00812177	3.00453	0.812177	1.90835	14
7.11561	7.11561	1.60799e+07	528169	1.65629e+07	523870	2	2	0.00416	62.7117	102.993	0.195	0.00416	64.5954	102.155	0.195	483020	4299.55	0.0300387	0.00814049	3.00387	0.814049	1.90896	14
7.11691	7.11691	1.60964e+07	527838	1.65799e+07	523531	2	2	0.00416	62.7761	102.928	0.195	0.00416	64.6614	102.089	0.195	483410	4306.75	0.0300321	0.00815922	3.00321	0.815922	1.90956	14
7.11821	7.11821	1.6113e+07	527506	1.65968e+07	523192	2	2	0.00416	62.8406	102.864	0.195	0.00416	64.7275	102.023	0.195	483799	4313.93	0.0300254	0.00817797	3.00254	0.817797	1.91017	14
7.11951	7.11951	1.61295e+07	527175	1.66137e+07	522854	2	2	0.00416	62.9052	102.799	0.195	0.00416	64.7935	101.956	0.195	484189	4321.11	0.0300188	0.00819673	3.00188	0.819673	1.91077	14
7.12081	7.12081	1.61461e+07	526843	1.66307e+07	522515	2	2	0.00416	62.9697	102.734	0.195	0.00416	64.8596	101.89	0.195	484578	4328.29	0.0300121	0.00821551	3.00121	0.821551	1.91138	14
7.12211	7.12211	1.61627e+07	526511	1.66476e+07	522176	2	2	0.00416	63.0343	102.67	0.195	0.00416	64.9257	101.824	0.195	484967	4335.46	0.0300054	0.00823431	3.00054	0.823431	1.91198	14
7.12341	7.12341	1.61792e+07	526179	1.66646e+07	521837	2	2	0.00416	63.0989	102.605	0.195	0.00416	64.9918	101.758	0.195	485355	4342.62	0.0299987	0.00825312	2.99987	0.825312	1.91259	14
7.12471	7.12471	1.61958e+07	525847	1.66815e+07	521498	2	2	0.00416	63.1636	102.54	0.195	0.00416	65.058	101.692	0.195	485744	4349.78	0.029992	0.00827194	2.9992	0.827194	1.91319	14
7.12601	7.12601	1.62124e+07	525515	1.66985e+07	521158	2	2	0.00416	63.2283	102.475	0.195	0.00416	65.1242	101.626	0.195	486132	4356.93	0.0299852	0.00829078	2.99852	0.829078	1.9138	14
7.12731	7.12731	1.6229e+07	525183	1.67155e+07	520819	2	2	0.00416	63.2929	102.411	0.195	0.00416	65.1904	101.56	0.195	486519	4364.07	0.0299785	0.00830963	2.99785	0.830963	1.91441	14
7.12861	7.12861	1.62456e+07	524850	1.67325e+07	520479	2	2	0.00416	63.3577	102.346	0.195	0.00416	65.2566	101.493	0.195	486907	4371.21	0.0299717	0.0083285	2.99717	0.83285	1.91501	14
7.12991	7.12991	1.62622e+07	524518	1.67494e+07	520139	2	2	0.00416	63.4224	102.281	0.195	0.00416	65.3228	101.427	0.195	487294	4378.35	0.0299649	0.00834738	2.99649	0.834738	1.91562	14
7.13121	7.13121	1.62788e+07	524185	1.67664e+07	519799	2	2	0.00416	63.4872	102.216	0.195	0.00416	65.3891	101.361	0.195	487681	4385.47	0.0299581	0.00836627	2.99581	0.836627	1.91622	14
7.13251	7.13251	1.62954e+07	523852	1.67834e+07	519459	2	2	0.00416	63.5519	102.151	0.195	0.00416	65.4554	101.295	0.195	488068	4392.6	0.0299513	0.00838518	2.99513	0.838518	1.91683	14
7.13381	7.13381	1.6312e+07	523519	1.68004e+07	519119	2	2	0.00416	63.6168	102.086	0.195	0.00416	65.5217	101.228	0.195	488455	4399.71	0.0299445	0.00840411	2.99445	0.840411	1.91743	14
7.13511	7.13511	1.63286e+07	523186	1.68175e+07	518779	2	2	0.00416	63.6816	102.021	0.195	0.00416	65.5881	101.162	0.195	488841	4406.82	0.0299377	0.00842305	2.99377	0.842305	1.91804	14
7.13641	7.13641	1.63452e+07	522853	1.68345e+07	518439	2	2	0.00416	63.7465	101.956	0.195	0.00416	65.6544	101.096	0.195	489227	4413.92	0.0299308	0.008442	2.99308	0.8442	1.91864	14
7.13771	7.13771	1.63619e+07	522519	1.68515e+07	518098	2	2	0.00416	63.8114	101.891	0.195	0.00416	65.7208	101.029	0.195	489612	4421.02	0.029924	0.00846097	2.9924	0.846097	1.91925	14
7.13901	7.13901	1.63785e+07	522186	1.68685e+07	517758	2	2	0.00416	63.8763	101.826	0.195	0.00416	65.7873	100.963	0.195	489998	4428.11	0.0299171	0.00847996	2.99171	0.847996	1.91985	14
7.14031	7.14031	1.63952e+07	521852	1.68856e+07	517417	2	2	0.00416	63.9412	101.761	0.195	0.00416	65.8537	100.896	0.195	490383	4435.2	0.0299102	0.00849896	2.99102	0.849896	1.92046	14
7.14161	7.14161	1.64118e+07	521518	1.69026e+07	517076	2	2	0.00416	64.0062	101.696	0.195	0.00416	65.9202	100.83	0.195	490768	4442.28	0.0299033	0.00851797	2.99033	0.851797	1.92106	14
7.14291	7.14291	1.64285e+07	521185	1.69197e+07	516735	2	2	0.00416	64.0711	101.631	0.195	0.00416	65.9866	100.763	0.195	491152	4449.35	0.0298964	0.008537	2.98964	0.8537	1.92167	14
7.14421	7.14421	1.64452e+07	520851	1.69367e+07	516394	2	2	0.00416	64.1362	101.566	0.195	0.00416	66.0532	100.697	0.195	491537	4456.42	0.0298894	0.00855604	2.98894	0.855604	1.92227	14
7.14551	7.14551	1.64618e+07	520516	1.69538e+07	516053	2	2	0.00416	64.2012	101.501	0.195	0.00416	66.1197	100.63	0.195	491921	4463.48	0.0298825	0.00857509	2.98825	0.857509	1.92288	14
7.14681	7.14681	1.64785e+07	520182	1.69708e+07	515712	2	2	0.00416	64.2662	101.436	0.195	0.00416	66.1862	100.564	0.195	492304	4470.53	0.0298755	0.00859417	2.98755	0.859417	1.92348	14
7.14811	7.14811	1.64952e+07	519848	1.69879e+07	515370	2	2	0.00416	64.3313	101.37	0.195	0.00416	66.2528	100.497	0.195	492688	4477.58	0.0298685	0.00861325	2.98685	0.861325	1.92409	14
7.14941	7.14941	1.65119e+07	519513	1.7005e+07	515029	2	2	0.00416	64.3964	101.305	0.195	0.00416	66.3194	100.431	0.195	493071	4484.62	0.0298615	0.00863235	2.98615	0.863235	1.92469	14
7.15072	7.15072	1.65286e+07	519179	1.70221e+07	514687	2	2	0.00416	64.4616	101.24	0.195	0.00416	66.386	100.364	0.195	493454	4491.66	0.0298545	0.00865146	2.98545	0.865146	1.9253	14
7.15202	7.15202	1.65453e+07	518844	1.70391e+07	514345	2	2	0.00416	64.5267	101.175	0.195	0.00416	66.4527	100.297	0.195	493837	4498.68	0.0298475	0.00867059	2.98475	0.867059	1.92591	14
7.15332	7.15332	1.6562e+07	518509	1.70562e+07	514003	2	2	0.00416	64.5919	101.109	0.195	0.00416	66.5194	100.231	0.195	494219	4505.71	0.0298405	0.00868974	2.98405	0.868974	1.92651	14
7.15462	7.15462	1.65787e+07	518174	1.70733e+07	513661	2	2	0.00416	64.6571	101.044	0.195	0.00416	66.586	100.164	0.195	494601	4512.72	0.0298334	0.00870889	2.98334	0.870889	1.92712	14
7.15592	7.15592	1.65955e+07	517839	1.70904e+07	513319	2	2	0.00416	64.7223	100.979	0.195	0.00416	66.6528	100.097	0.195	494983	4519.73	0.0298264	0.00872806	2.98264	0.872806	1.92772	14
7.15722	7.15722	1.66122e+07	517504	1.71076e+07	512977	2	2	0.00416	64.7876	100.913	0.195	0.00416	66.7195	100.031	0.195	495364	4526.73	0.0298193	0.00874725	2.98193	0.874725	1.92833	14
7.15852	7.15852	1.66289e+07	517168	1.71247e+07	512635	2	2	0.00416	64.8528	100.848	0.195	0.00416	66.7862	99.9638	0.195	495745	4533.73	0.0298122	0.00876645	2.98122	0.876645	1.92893	14
7.15982	7.15982	1.66457e+07	516833	1.71418e+07	512292	2	2	0.00416	64.9181	100.782	0.195	0.00416	66.853	99.897	0.195	496126	4540.72	0.0298051	0.00878567	2.98051	0.878567	1.92954	14
7.16112	7.16112	1.66624e+07	516497	1.71589e+07	511950	2	2	0.00416	64.9835	100.717	0.195	0.00416	66.9198	99.8302	0.195	496507	4547.7	0.029798	0.0088049	2.9798	0.88049	1.93014	14
7.16242	7.16242	1.66792e+07	516162	1.71761e+07	511607	2	2	0.00416	65.0488	100.652	0.195	0.00416	66.9867	99.7633	0.195	496887	4554.68	0.0297909	0.00882414	2.97909	0.882414	1.93075	14
7.16372	7.16372	1.66959e+07	515826	1.71932e+07	511264	2	2	0.00416	65.1142	100.586	0.195	0.00416	67.0535	99.6965	0.195	497267	4561.65	0.0297837	0.0088434	2.97837	0.88434	1.93136	14
7.16502	7.16502	1.67127e+07	515490	1.72104e+07	510921	2	2	0.00416	65.1795	100.521	0.195	0.00416	67.1204	99.6296	0.195	497647	4568.62	0.0297765	0.00886267	2.97765	0.886267	1.93196	14
7.16632	7.16632	1.67295e+07	515154	1.72275e+07	510578	2	2	0.00416	65.245	100.455	0.195	0.00416	67.1873	99.5627	0.195	498026	4575.57	0.0297694	0.00888196	2.97694	0.888196	1.93257	14
7.16762	7.16762	1.67463e+07	514818	1.72447e+07	510235	2	2	0.00416	65.3104	100.389	0.195	0.00416	67.2542	99.4958	0.195	498405	4582.52	0.0297622	0.00890126	2.97622	0.890126	1.93317	14
7.16892	7.16892	1.6763e+07	514481	1.72618e+07	509892	2	2	0.00416	65.3758	100.324	0.195	0.00416	67.3211	99.4289	0.195	498784	4589.47	0.029755	0.00892057	2.9755	0.892057	1.93378	14
7.17022	7.17022	1.67798e+07	514145	1.7279e+07	509548	2	2	0.00416	65.4413	100.258	0.195	0.00416	67.3881	99.3619	0.195	499162	4596.4	0.0297478	0.0089399	2.97478	0.89399	1.93438	14
7.17152	7.17152	1.67966e+07	513808	1.72962e+07	509205	2	2	0.00416	65.5068	100.193	0.195	0.00416	67.455	99.295	0.195	499541	4603.33	0.0297405	0.00895924	2.97405	0.895924	1.93499	14
7.17282	7.17282	1.68134e+07	513472	1.73133e+07	508861	2	2	0.00416	65.5723	100.127	0.195	0.00416	67.522	99.228	0.195	499918	4610.26	0.0297333	0.0089786	2.97333	0.89786	1.9356	14
7.17412	7.17412	1.68302e+07	513135	1.73305e+07	508518	2	2	0.00416	65.6379	100.061	0.195	0.00416	67.589	99.161	0.195	500296	4617.17	0.029726	0.00899797	2.9726	0.899797	1.9362	14
7.17542	7.17542	1.6847e+07	512798	1.73477e+07	508174	2	2	0.00416	65.7035	99.9956	0.195	0.00416	67.6561	99.0939	0.195	500673	4624.08	0.0297188	0.00901736	2.97188	0.901736	1.93681	14
7.17672	7.17672	1.68639e+07	512461	1.73649e+07	507830	2	2	0.00416	65.769	99.9299	0.195	0.00416	67.7231	99.0269	0.195	501050	4630.99	0.0297115	0.00903676	2.97115	0.903676	1.93741	14
7.17802	7.17802	1.68807e+07	512124	1.73821e+07	507486	2	2	0.00416	65.8347	99.8642	0.195	0.00416	67.7902	98.9598	0.195	501427	4637.88	0.0297042	0.00905618	2.97042	0.905618	1.93802	14
7.17932	7.17932	1.68975e+07	511787	1.73993e+07	507142	2	2	0.00416	65.9003	99.7984	0.195	0.00416	67.8573	98.8927	0.195	501803	4644.77	0.0296969	0.0090756	2.96969	0.90756	1.93862	14
7.18062	7.18062	1.69143e+07	511449	1.74165e+07	506798	2	2	0.00416	65.966	99.7326	0.195	0.00416	67.9245	98.8255	0.195	502179	4651.66	0.0296896	0.00909505	2.96896	0.909505	1.93923	14
7.18192	7.18192	1.69312e+07	511112	1.74337e+07	506453	2	2	0.00416	66.0316	99.6668	0.195	0.00416	67.9916	98.7584	0.195	502555	4658.53	0.0296822	0.0091145	2.96822	0.91145	1.93984	14
7.18322	7.18322	1.6948e+07	510774	1.7451e+07	506109	2	2	0.00416	66.0973	99.601	0.195	0.00416	68.0588	98.6912	0.195	502930	4665.4	0.0296749	0.00913398	2.96749	0.913398	1.94044	14
7.18452	7.18452	1.69649e+07	510437	1.74682e+07	505764	2	2	0.00416	66.1631	99.5351	0.195	0.00416	68.1259	98.6241	0.195	503306	4672.26	0.0296675	0.00915346	2.96675	0.915346	1.94105	14
7.18582	7.18582	1.69817e+07	510099	1.74854e+07	505420	2	2	0.00416	66.2288	99.4693	0.195	0.00416	68.1931	98.5569	0.195	503680	4679.12	0.0296601	0.00917296	2.96601	0.917296	1.94165	14
7.18712	7.18712	1.69986e+07	509761	1.75027e+07	505075	2	2	0.00416	66.2946	99.4034	0.195	0.00416	68.2604	98.4896	0.195	504055	4685.96	0.0296527	0.00919247	2.96527	0.919247	1.94226	14
7.18842	7.18842	1.70155e+07	509423	1.75199e+07	504730	2	2	0.00416	66.3603	99.3375	0.195	0.00416	68.3276	98.4224	0.195	504429	4692.81	0.0296453	0.009212	2.96453	0.9212	1.94287	14
7.18972	7.18972	1.70323e+07	509085	1.75372e+07	504385	2	2	0.00416	66.4262	99.2715	0.195	0.00416	68.3949	98.3551	0.195	504803	4699.64	0.0296379	0.00923154	2.96379	0.923154	1.94347	14
7.19102	7.19102	1.70492e+07	508747	1.75544e+07	504040	2	2	0.00416	66.492	99.2056	0.195	0.00416	68.4622	98.2878	0.195	505176	4706.47	0.0296304	0.0092511	2.96304	0.92511	1.94408	14
7.19232	7.19232	1.70661e+07	508408	1.75717e+07	503695	2	2	0.00416	66.5578	99.1396	0.195	0.00416	68.5295	98.2205	0.195	505549	4713.28	0.029623	0.00927067	2.9623	0.927067	1.94468	14
7.19362	7.19362	1.7083e+07	508070	1.75889e+07	503350	2	2	0.00416	66.6237	99.0736	0.195	0.00416	68.5968	98.1532	0.195	505922	4720.1	0.0296155	0.00929025	2.96155	0.929025	1.94529	14
7.19492	7.19492	1.70999e+07	507731	1.76062e+07	503004	2	2	0.00416	66.6896	99.0076	0.195	0.00416	68.6642	98.0858	0.195	506295	4726.9	0.0296081	0.00930985	2.96081	0.930985	1.9459	14
7.19622	7.19622	1.71168e+07	507393	1.76235e+07	502659	2	2	0.00416	66.7555	98.9416	0.195	0.00416	68.7315	98.0185	0.195	506667	4733.7	0.0296006	0.00932946	2.96006	0.932946	1.9465	14
7.19752	7.19752	1.71337e+07	507054	1.76407e+07	502313	2	2	0.00416	66.8215	98.8755	0.195	0.00416	68.7989	97.9511	0.195	507039	4740.49	0.0295931	0.00934909	2.95931	0.934909	1.94711	14
7.19882	7.19882	1.71506e+07	506715	1.7658e+07	501968	2	2	0.00416	66.8874	98.8094	0.195	0.00416	68.8663	97.8837	0.195	507410	4747.27	0.0295855	0.00936873	2.95855	0.936873	1.94771	14
7.20012	7.20012	1.71675e+07	506376	1.76753e+07	501622	2	2	0.00416	66.9534	98.7433	0.195	0.00416	68.9337	97.8163	0.195	507782	4754.05	0.029578	0.00938838	2.9578	0.938838	1.94832	14
7.20142	7.20142	1.71845e+07	506037	1.76926e+07	501276	2	2	0.00416	67.0194	98.6772	0.195	0.00416	69.0012	97.7488	0.195	508153	4760.82	0.0295705	0.00940805	2.95705	0.940805	1.94893	14
7.20272	7.20272	1.72014e+07	505698	1.77099e+07	500930	2	2	0.00416	67.0854	98.611	0.195	0.00416	69.0686	97.6814	0.195	508523	4767.58	0.0295629	0.00942773	2.95629	0.942773	1.94953	14
7.20402	7.20402	1.72183e+07	505358	1.77272e+07	500584	2	2	0.00416	67.1514	98.5449	0.195	0.00416	69.1361	97.6139	0.195	508893	4774.34	0.0295553	0.00944743	2.95553	0.944743	1.95014	14
7.20532	7.20532	1.72353e+07	505019	1.77445e+07	500238	2	2	0.00416	67.2175	98.4787	0.195	0.00416	69.2036	97.5464	0.195	509263	4781.08	0.0295478	0.00946714	2.95478	0.946714	1.95074	14
7.20662	7.20662	1.72522e+07	504679	1.77618e+07	499892	2	2	0.00416	67.2836	98.4125	0.195	0.00416	69.2712	97.4788	0.195	509633	4787.82	0.0295402	0.00948686	2.95402	0.948686	1.95135	14
7.20792	7.20792	1.72692e+07	504340	1.77792e+07	499545	2	2	0.00416	67.3497	98.3462	0.195	0.00416	69.3387	97.4113	0.195	510002	4794.55	0.0295325	0.0095066	2.95325	0.95066	1.95196	14
7.20922	7.20922	1.72861e+07	504000	1.77965e+07	499199	2	2	0.00416	67.4158	98.28	0.195	0.00416	69.4063	97.3437	0.195	510371	4801.28	0.0295249	0.00952635	2.95249	0.952635	1.95256	14
7.21052	7.21052	1.73031e+07	503660	1.78138e+07	498852	2	2	0.00416	67.482	98.2137	0.195	0.00416	69.4738	97.2762	0.195	510739	4808	0.0295173	0.00954611	2.95173	0.954611	1.95317	14
7.21182	7.21182	1.732e+07	503320	1.78311e+07	498505	2	2	0.00416	67.5481	98.1474	0.195	0.00416	69.5414	97.2086	0.195	511108	4814.71	0.0295096	0.00956589	2.95096	0.956589	1.95378	14
7.21312	7.21312	1.7337e+07	502980	1.78485e+07	498159	2	2	0.00416	67.6143	98.0811	0.195	0.00416	69.609	97.141	0.195	511476	4821.41	0.029502	0.00958568	2.9502	0.958568	1.95438	14
7.21442	7.21442	1.7354e+07	502640	1.78658e+07	497812	2	2	0.00416	67.6805	98.0148	0.195	0.00416	69.6767	97.0733	0.195	511843	4828.1	0.0294943	0.00960549	2.94943	0.960549	1.95499	14
7.21572	7.21572	1.7371e+07	502300	1.78832e+07	497465	2	2	0.00416	67.7467	97.9484	0.195	0.00416	69.7443	97.0057	0.195	512210	4834.79	0.0294866	0.00962531	2.94866	0.962531	1.9556	14
7.21702	7.21702	1.73879e+07	501959	1.79005e+07	497118	2	2	0.00416	67.813	97.8821	0.195	0.00416	69.812	96.938	0.195	512577	4841.47	0.0294789	0.00964515	2.94789	0.964515	1.9562	14
7.21832	7.21832	1.74049e+07	501619	1.79179e+07	496771	2	2	0.00416	67.8792	97.8157	0.195	0.00416	69.8797	96.8703	0.195	512944	4848.14	0.0294712	0.00966499	2.94712	0.966499	1.95681	14
7.21962	7.21962	1.74219e+07	501278	1.79352e+07	496424	2	2	0.00416	67.9455	97.7493	0.195	0.00416	69.9474	96.8026	0.195	513310	4854.81	0.0294634	0.00968485	2.94634	0.968485	1.95741	14
7.22092	7.22092	1.74389e+07	500938	1.79526e+07	496076	2	2	0.00416	68.0118	97.6829	0.195	0.00416	70.0151	96.7349	0.195	513676	4861.47	0.0294557	0.00970473	2.94557	0.970473	1.95802	14
7.22222	7.22222	1.74559e+07	500597	1.797e+07	495729	2	2	0.00416	68.0781	97.6164	0.195	0.00416	70.0829	96.6671	0.195	514041	4868.11	0.0294479	0.00972462	2.94479	0.972462	1.95863	14
7.22352	7.22352	1.74729e+07	500256	1.79873e+07	495381	2	2	0.00416	68.1445	97.5499	0.195	0.00416	70.1506	96.5994	0.195	514406	4874.76	0.0294402	0.00974452	2.94402	0.974452	1.95923	14
7.22482	7.22482	1.749e+07	499915	1.80047e+07	495034	2	2	0.00416	68.2108	97.4834	0.195	0.00416	70.2184	96.5316	0.195	514771	4881.39	0.0294324	0.00976444	2.94324	0.976444	1.95984	14
7.22612	7.22612	1.7507e+07	499574	1.80221e+07	494686	2	2	0.00416	68.2772	97.4169	0.195	0.00416	70.2862	96.4638	0.195	515135	4888.02	0.0294246	0.00978437	2.94246	0.978437	1.96045	14
7.22742	7.22742	1.7524e+07	499233	1.80395e+07	494338	2	2	0.00416	68.3436	97.3504	0.195	0.00416	70.354	96.396	0.195	515499	4894.63	0.0294168	0.00980431	2.94168	0.980431	1.96105	14
7.22872	7.22872	1.7541e+07	498892	1.80569e+07	493990	2	2	0.00416	68.41	97.2839	0.195	0.00416	70.4219	96.3281	0.195	515863	4901.25	0.0294089	0.00982427	2.94089	0.982427	1.96166	14
7.23002	7.23002	1.75581e+07	498550	1.80743e+07	493642	2	2	0.00416	68.4764	97.2173	0.195	0.00416	70.4897	96.2603	0.195	516226	4907.85	0.0294011	0.00984424	2.94011	0.984424	1.96227	14
7.23132	7.23132	1.75751e+07	498209	1.80917e+07	493294	2	2	0.00416	68.5429	97.1507	0.195	0.00416	70.5576	96.1924	0.195	516589	4914.44	0.0293932	0.00986422	2.93932	0.986422	1.96287	14
7.23262	7.23262	1.75921e+07	497867	1.81091e+07	492946	2	2	0.00416	68.6094	97.0841	0.195	0.00416	70.6255	96.1245	0.195	516952	4921.03	0.0293854	0.00988422	2.93854	0.988422	1.96348	14
7.23392	7.23392	1.76092e+07	497526	1.81265e+07	492598	2	2	0.00416	68.6759	97.0175	0.195	0.00416	70.6934	96.0566	0.195	517314	4927.61	0.0293775	0.00990423	2.93775	0.990423	1.96409	14
7.23522	7.23522	1.76262e+07	497184	1.81439e+07	492250	2	2	0.00416	68.7424	96.9509	0.195	0.00416	70.7613	95.9887	0.195	517676	4934.18	0.0293696	0.00992426	2.93696	0.992426	1.96469	14
7.23652	7.23652	1.76433e+07	496842	1.81613e+07	491901	2	2	0.00416	68.8089	96.8842	0.195	0.00416	70.8292	95.9208	0.195	518038	4940.75	0.0293617	0.0099443	2.93617	0.99443	1.9653	14
