## Supplementary material for "Emerging transient dynamics at finite observation scales": Simulation data for different scenarios: array_outputs.xlsx (part 2 of 2)

### Sheet: Sheet1 (continued)
time	time_adaptive	phage_full	bacteria_full	phage_adaptive	bacteria_adaptive	process_full	processes	weight_growth_full	weight_predation_full	weight_burst_full	weight_decay_full	weight_growth	weight_predation	weight_burst	weight_decay	error_phage	error_bacteria	rel_error_phage	rel_error_bacteria	rel_error_phage_per	rel_error_bac_per	rel_error_com_per	regime
7.23782	7.23782	1.76604e+07	496500	1.81788e+07	491553	2	2	0.00416	68.8754	96.8175	0.195	0.00416	70.8972	95.8528	0.195	518399	4947.3	0.0293538	0.00996435	2.93538	0.996435	1.96591	14
7.23912	7.23912	1.76774e+07	496158	1.81962e+07	491204	2	2	0.00416	68.942	96.7508	0.195	0.00416	70.9652	95.7848	0.195	518760	4953.85	0.0293459	0.00998442	2.93459	0.998442	1.96651	14
7.24042	7.24042	1.76945e+07	495816	1.82136e+07	490856	2	2	0.00416	69.0086	96.6841	0.195	0.00416	71.0332	95.7168	0.195	519120	4960.39	0.0293379	0.0100045	2.93379	1.00045	1.96712	14
7.24172	7.24172	1.77116e+07	495474	1.82311e+07	490507	2	2	0.00416	69.0752	96.6174	0.195	0.00416	71.1012	95.6488	0.195	519480	4966.92	0.02933	0.0100246	2.933	1.00246	1.96773	14
7.24302	7.24302	1.77287e+07	495131	1.82485e+07	490158	2	2	0.00416	69.1418	96.5506	0.195	0.00416	71.1692	95.5808	0.195	519840	4973.45	0.029322	0.0100447	2.9322	1.00447	1.96833	14
7.24432	7.24432	1.77458e+07	494789	1.8266e+07	489809	2	2	0.00416	69.2085	96.4839	0.195	0.00416	71.2372	95.5128	0.195	520199	4979.96	0.029314	0.0100648	2.9314	1.00648	1.96894	14
7.24562	7.24562	1.77628e+07	494447	1.82834e+07	489460	2	2	0.00416	69.2751	96.4171	0.195	0.00416	71.3053	95.4447	0.195	520558	4986.47	0.029306	0.010085	2.9306	1.0085	1.96955	14
7.24692	7.24692	1.77799e+07	494104	1.83009e+07	489111	2	2	0.00416	69.3418	96.3503	0.195	0.00416	71.3734	95.3766	0.195	520917	4992.97	0.029298	0.0101051	2.9298	1.01051	1.97016	14
7.24822	7.24822	1.7797e+07	493761	1.83183e+07	488762	2	2	0.00416	69.4085	96.2835	0.195	0.00416	71.4414	95.3086	0.195	521275	4999.46	0.02929	0.0101253	2.929	1.01253	1.97076	14
7.24952	7.24952	1.78141e+07	493419	1.83358e+07	488413	2	2	0.00416	69.4752	96.2166	0.195	0.00416	71.5095	95.2405	0.195	521633	5005.94	0.0292819	0.0101454	2.92819	1.01454	1.97137	14
7.25083	7.25083	1.78313e+07	493076	1.83532e+07	488063	2	2	0.00416	69.5419	96.1498	0.195	0.00416	71.5777	95.1723	0.195	521990	5012.42	0.0292739	0.0101656	2.92739	1.01656	1.97198	14
7.25213	7.25213	1.78484e+07	492733	1.83707e+07	487714	2	2	0.00416	69.6087	96.0829	0.195	0.00416	71.6458	95.1042	0.195	522348	5018.89	0.0292658	0.0101858	2.92658	1.01858	1.97258	14
7.25343	7.25343	1.78655e+07	492390	1.83882e+07	487364	2	2	0.00416	69.6754	96.016	0.195	0.00416	71.714	95.036	0.195	522704	5025.35	0.0292578	0.010206	2.92578	1.0206	1.97319	14
7.25473	7.25473	1.78826e+07	492047	1.84057e+07	487015	2	2	0.00416	69.7422	95.9491	0.195	0.00416	71.7821	94.9679	0.195	523061	5031.8	0.0292497	0.0102263	2.92497	1.02263	1.9738	14
7.25603	7.25603	1.78997e+07	491703	1.84232e+07	486665	2	2	0.00416	69.809	95.8821	0.195	0.00416	71.8503	94.8997	0.195	523417	5038.24	0.0292416	0.0102465	2.92416	1.02465	1.9744	14
7.25733	7.25733	1.79169e+07	491360	1.84406e+07	486315	2	2	0.00416	69.8758	95.8152	0.195	0.00416	71.9185	94.8315	0.195	523772	5044.67	0.0292335	0.0102668	2.92335	1.02668	1.97501	14
7.25863	7.25863	1.7934e+07	491017	1.84581e+07	485965	2	2	0.00416	69.9426	95.7482	0.195	0.00416	71.9867	94.7633	0.195	524128	5051.1	0.0292253	0.010287	2.92253	1.0287	1.97562	14
7.25993	7.25993	1.79511e+07	490673	1.84756e+07	485616	2	2	0.00416	70.0095	95.6813	0.195	0.00416	72.055	94.695	0.195	524482	5057.52	0.0292172	0.0103073	2.92172	1.03073	1.97623	14
7.26123	7.26123	1.79683e+07	490330	1.84931e+07	485266	2	2	0.00416	70.0763	95.6143	0.195	0.00416	72.1232	94.6268	0.195	524837	5063.93	0.0292091	0.0103276	2.92091	1.03276	1.97683	14
7.26253	7.26253	1.79854e+07	489986	1.85106e+07	484916	2	2	0.00416	70.1432	95.5472	0.195	0.00416	72.1915	94.5585	0.195	525191	5070.33	0.0292009	0.0103479	2.92009	1.03479	1.97744	14
7.26383	7.26383	1.80026e+07	489642	1.85281e+07	484565	2	2	0.00416	70.2101	95.4802	0.195	0.00416	72.2597	94.4903	0.195	525545	5076.72	0.0291927	0.0103682	2.91927	1.03682	1.97805	14
7.26513	7.26513	1.80198e+07	489298	1.85457e+07	484215	2	2	0.00416	70.277	95.4132	0.195	0.00416	72.328	94.422	0.195	525898	5083.1	0.0291845	0.0103886	2.91845	1.03886	1.97865	14
7.26643	7.26643	1.80369e+07	488954	1.85632e+07	483865	2	2	0.00416	70.344	95.3461	0.195	0.00416	72.3963	94.3537	0.195	526251	5089.48	0.0291763	0.0104089	2.91763	1.04089	1.97926	14
7.26773	7.26773	1.80541e+07	488610	1.85807e+07	483515	2	2	0.00416	70.4109	95.279	0.195	0.00416	72.4647	94.2853	0.195	526603	5095.85	0.0291681	0.0104293	2.91681	1.04293	1.97987	14
7.26903	7.26903	1.80713e+07	488266	1.85982e+07	483164	2	2	0.00416	70.4779	95.2119	0.195	0.00416	72.533	94.217	0.195	526956	5102.21	0.0291599	0.0104496	2.91599	1.04496	1.98048	14
7.27033	7.27033	1.80884e+07	487922	1.86157e+07	482814	2	2	0.00416	70.5449	95.1448	0.195	0.00416	72.6014	94.1486	0.195	527307	5108.56	0.0291516	0.01047	2.91516	1.047	1.98108	14
7.27163	7.27163	1.81056e+07	487578	1.86333e+07	482463	2	2	0.00416	70.6119	95.0777	0.195	0.00416	72.6697	94.0803	0.195	527659	5114.9	0.0291434	0.0104904	2.91434	1.04904	1.98169	14
7.27293	7.27293	1.81228e+07	487233	1.86508e+07	482112	2	2	0.00416	70.6789	95.0105	0.195	0.00416	72.7381	94.0119	0.195	528010	5121.23	0.0291351	0.0105108	2.91351	1.05108	1.9823	14
7.27423	7.27423	1.814e+07	486889	1.86683e+07	481761	2	2	0.00416	70.7459	94.9434	0.195	0.00416	72.8065	93.9435	0.195	528360	5127.56	0.0291268	0.0105313	2.91268	1.05313	1.98291	14
7.27553	7.27553	1.81572e+07	486545	1.86859e+07	481411	2	2	0.00416	70.8129	94.8762	0.195	0.00416	72.8749	93.8751	0.195	528711	5133.87	0.0291186	0.0105517	2.91186	1.05517	1.98351	14
7.27683	7.27683	1.81744e+07	486200	1.87034e+07	481060	2	2	0.00416	70.88	94.809	0.195	0.00416	72.9433	93.8067	0.195	529060	5140.18	0.0291103	0.0105722	2.91103	1.05722	1.98412	14
7.27813	7.27813	1.81916e+07	485855	1.8721e+07	480709	2	2	0.00416	70.9471	94.7418	0.195	0.00416	73.0118	93.7382	0.195	529410	5146.48	0.0291019	0.0105926	2.91019	1.05926	1.98473	14
7.27943	7.27943	1.82088e+07	485511	1.87385e+07	480358	2	2	0.00416	71.0142	94.6746	0.195	0.00416	73.0802	93.6698	0.195	529759	5152.77	0.0290936	0.0106131	2.90936	1.06131	1.98534	14
7.28073	7.28073	1.8226e+07	485166	1.87561e+07	480007	2	2	0.00416	71.0813	94.6073	0.195	0.00416	73.1487	93.6013	0.195	530107	5159.05	0.0290853	0.0106336	2.90853	1.06336	1.98594	14
7.28203	7.28203	1.82432e+07	484821	1.87736e+07	479655	2	2	0.00416	71.1484	94.5401	0.195	0.00416	73.2172	93.5328	0.195	530456	5165.32	0.0290769	0.0106541	2.90769	1.06541	1.98655	14
7.28333	7.28333	1.82604e+07	484476	1.87912e+07	479304	2	2	0.00416	71.2156	94.4728	0.195	0.00416	73.2857	93.4643	0.195	530803	5171.59	0.0290686	0.0106746	2.90686	1.06746	1.98716	14
7.28463	7.28463	1.82776e+07	484131	1.88088e+07	478953	2	2	0.00416	71.2827	94.4055	0.195	0.00416	73.3542	93.3958	0.195	531151	5177.84	0.0290602	0.0106951	2.90602	1.06951	1.98777	14
7.28593	7.28593	1.82948e+07	483786	1.88263e+07	478601	2	2	0.00416	71.3499	94.3382	0.195	0.00416	73.4227	93.3273	0.195	531498	5184.09	0.0290518	0.0107157	2.90518	1.07157	1.98837	14
7.28723	7.28723	1.83121e+07	483440	1.88439e+07	478250	2	2	0.00416	71.4171	94.2709	0.195	0.00416	73.4913	93.2587	0.195	531844	5190.33	0.0290434	0.0107362	2.90434	1.07362	1.98898	14
7.28853	7.28853	1.83293e+07	483095	1.88615e+07	477898	2	2	0.00416	71.4843	94.2035	0.195	0.00416	73.5598	93.1902	0.195	532191	5196.56	0.029035	0.0107568	2.9035	1.07568	1.98959	14
7.28983	7.28983	1.83465e+07	482750	1.88791e+07	477547	2	2	0.00416	71.5515	94.1362	0.195	0.00416	73.6284	93.1216	0.195	532536	5202.78	0.0290265	0.0107774	2.90265	1.07774	1.9902	14
7.29113	7.29113	1.83638e+07	482404	1.88967e+07	477195	2	2	0.00416	71.6187	94.0688	0.195	0.00416	73.6969	93.0531	0.195	532882	5208.99	0.0290181	0.010798	2.90181	1.0798	1.9908	14
7.29243	7.29243	1.8381e+07	482059	1.89142e+07	476843	2	2	0.00416	71.686	94.0014	0.195	0.00416	73.7655	92.9845	0.195	533227	5215.19	0.0290096	0.0108186	2.90096	1.08186	1.99141	14
7.29373	7.29373	1.83983e+07	481713	1.89318e+07	476492	2	2	0.00416	71.7532	93.934	0.195	0.00416	73.8341	92.9159	0.195	533571	5221.39	0.0290012	0.0108392	2.90012	1.08392	1.99202	14
7.29503	7.29503	1.84155e+07	481367	1.89494e+07	476140	2	2	0.00416	71.8205	93.8666	0.195	0.00416	73.9028	92.8472	0.195	533915	5227.57	0.0289927	0.0108598	2.89927	1.08598	1.99263	14
7.29633	7.29633	1.84328e+07	481022	1.8967e+07	475788	2	2	0.00416	71.8878	93.7992	0.195	0.00416	73.9714	92.7786	0.195	534259	5233.75	0.0289842	0.0108805	2.89842	1.08805	1.99324	14
7.29763	7.29763	1.845e+07	480676	1.89846e+07	475436	2	2	0.00416	71.9551	93.7318	0.195	0.00416	74.04	92.71	0.195	534602	5239.92	0.0289757	0.0109011	2.89757	1.09011	1.99384	14
7.29893	7.29893	1.84673e+07	480330	1.90022e+07	475084	2	2	0.00416	72.0224	93.6643	0.195	0.00416	74.1087	92.6413	0.195	534945	5246.08	0.0289672	0.0109218	2.89672	1.09218	1.99445	14
7.30023	7.30023	1.84845e+07	479984	1.90198e+07	474732	2	2	0.00416	72.0897	93.5968	0.195	0.00416	74.1774	92.5726	0.195	535288	5252.22	0.0289587	0.0109425	2.89587	1.09425	1.99506	14
7.30153	7.30153	1.85018e+07	479638	1.90374e+07	474379	2	2	0.00416	72.1571	93.5293	0.195	0.00416	74.246	92.504	0.195	535630	5258.36	0.0289501	0.0109632	2.89501	1.09632	1.99567	14
7.30283	7.30283	1.85191e+07	479292	1.90551e+07	474027	2	2	0.00416	72.2244	93.4618	0.195	0.00416	74.3147	92.4353	0.195	535972	5264.5	0.0289416	0.0109839	2.89416	1.09839	1.99627	14
7.30413	7.30413	1.85364e+07	478945	1.90727e+07	473675	2	2	0.00416	72.2918	93.3943	0.195	0.00416	74.3834	92.3666	0.195	536313	5270.62	0.028933	0.0110046	2.8933	1.10046	1.99688	14
7.30543	7.30543	1.85536e+07	478599	1.90903e+07	473322	2	2	0.00416	72.3592	93.3268	0.195	0.00416	74.4522	92.2978	0.195	536654	5276.73	0.0289244	0.0110254	2.89244	1.10254	1.99749	14
7.30673	7.30673	1.85709e+07	478253	1.91079e+07	472970	2	2	0.00416	72.4266	93.2593	0.195	0.00416	74.5209	92.2291	0.195	536994	5282.84	0.0289159	0.0110461	2.89159	1.10461	1.9981	14
7.30803	7.30803	1.85882e+07	477906	1.91255e+07	472617	2	2	0.00416	72.494	93.1917	0.195	0.00416	74.5896	92.1604	0.195	537334	5288.93	0.0289073	0.0110669	2.89073	1.10669	1.99871	14
7.30933	7.30933	1.86055e+07	477560	1.91432e+07	472265	2	2	0.00416	72.5615	93.1241	0.195	0.00416	74.6584	92.0916	0.195	537674	5295.02	0.0288986	0.0110877	2.88986	1.10877	1.99931	14
7.31063	7.31063	1.86228e+07	477213	1.91608e+07	471912	2	2	0.00416	72.6289	93.0566	0.195	0.00416	74.7271	92.0229	0.195	538013	5301.09	0.02889	0.0111084	2.889	1.11084	1.99992	14
7.31193	7.31193	1.86401e+07	476867	1.91784e+07	471559	2	2	0.00416	72.6964	92.989	0.195	0.00416	74.7959	91.9541	0.195	538352	5307.16	0.0288814	0.0111292	2.88814	1.11292	2.00053	14
7.31323	7.31323	1.86574e+07	476520	1.91961e+07	471207	2	2	0.00416	72.7638	92.9214	0.195	0.00416	74.8647	91.8853	0.195	538690	5313.22	0.0288727	0.0111501	2.88727	1.11501	2.00114	14
7.31453	7.31453	1.86747e+07	476173	1.92137e+07	470854	2	2	0.00416	72.8313	92.8537	0.195	0.00416	74.9335	91.8165	0.195	539028	5319.27	0.0288641	0.0111709	2.88641	1.11709	2.00175	14
7.31583	7.31583	1.8692e+07	475826	1.92314e+07	470501	2	2	0.00416	72.8988	92.7861	0.195	0.00416	75.0023	91.7477	0.195	539365	5325.31	0.0288554	0.0111917	2.88554	1.11917	2.00236	14
7.31713	7.31713	1.87093e+07	475479	1.9249e+07	470148	2	2	0.00416	72.9663	92.7184	0.195	0.00416	75.0712	91.6788	0.195	539702	5331.34	0.0288467	0.0112126	2.88467	1.12126	2.00296	14
7.31843	7.31843	1.87266e+07	475132	1.92667e+07	469795	2	2	0.00416	73.0338	92.6508	0.195	0.00416	75.14	91.61	0.195	540039	5337.36	0.028838	0.0112334	2.8838	1.12334	2.00357	14
7.31973	7.31973	1.87439e+07	474785	1.92843e+07	469442	2	2	0.00416	73.1014	92.5831	0.195	0.00416	75.2088	91.5412	0.195	540375	5343.37	0.0288293	0.0112543	2.88293	1.12543	2.00418	14
7.32103	7.32103	1.87613e+07	474438	1.9302e+07	469089	2	2	0.00416	73.1689	92.5154	0.195	0.00416	75.2777	91.4723	0.195	540711	5349.38	0.0288206	0.0112752	2.88206	1.12752	2.00479	14
7.32233	7.32233	1.87786e+07	474091	1.93196e+07	468736	2	2	0.00416	73.2365	92.4477	0.195	0.00416	75.3466	91.4034	0.195	541046	5355.37	0.0288119	0.0112961	2.88119	1.12961	2.0054	14
7.32363	7.32363	1.87959e+07	473744	1.93373e+07	468382	2	2	0.00416	73.3041	92.38	0.195	0.00416	75.4155	91.3345	0.195	541381	5361.35	0.0288031	0.011317	2.88031	1.1317	2.00601	14
7.32493	7.32493	1.88132e+07	473396	1.9355e+07	468029	2	2	0.00416	73.3717	92.3123	0.195	0.00416	75.4844	91.2656	0.195	541715	5367.33	0.0287944	0.0113379	2.87944	1.13379	2.00661	14
7.32623	7.32623	1.88306e+07	473049	1.93726e+07	467676	2	2	0.00416	73.4393	92.2445	0.195	0.00416	75.5533	91.1967	0.195	542049	5373.29	0.0287856	0.0113589	2.87856	1.13589	2.00722	14
7.32753	7.32753	1.88479e+07	472701	1.93903e+07	467322	2	2	0.00416	73.5069	92.1768	0.195	0.00416	75.6222	91.1278	0.195	542383	5379.25	0.0287768	0.0113798	2.87768	1.13798	2.00783	14
7.32883	7.32883	1.88653e+07	472354	1.9408e+07	466969	2	2	0.00416	73.5745	92.109	0.195	0.00416	75.6911	91.0589	0.195	542716	5385.2	0.028768	0.0114008	2.8768	1.14008	2.00844	14
7.33013	7.33013	1.88826e+07	472006	1.94256e+07	466615	2	2	0.00416	73.6421	92.0412	0.195	0.00416	75.76	90.99	0.195	543049	5391.13	0.0287592	0.0114217	2.87592	1.14217	2.00905	14
7.33143	7.33143	1.88999e+07	471659	1.94433e+07	466262	2	2	0.00416	73.7098	91.9735	0.195	0.00416	75.829	90.921	0.195	543381	5397.06	0.0287504	0.0114427	2.87504	1.14427	2.00966	14
7.33273	7.33273	1.89173e+07	471311	1.9461e+07	465908	2	2	0.00416	73.7775	91.9056	0.195	0.00416	75.8979	90.8521	0.195	543713	5402.98	0.0287416	0.0114637	2.87416	1.14637	2.01026	14
7.33403	7.33403	1.89346e+07	470963	1.94787e+07	465554	2	2	0.00416	73.8451	91.8378	0.195	0.00416	75.9669	90.7831	0.195	544044	5408.89	0.0287327	0.0114847	2.87327	1.14847	2.01087	14
7.33533	7.33533	1.8952e+07	470615	1.94964e+07	465201	2	2	0.00416	73.9128	91.77	0.195	0.00416	76.0359	90.7141	0.195	544375	5414.79	0.0287239	0.0115058	2.87239	1.15058	2.01148	14
7.33663	7.33663	1.89694e+07	470268	1.95141e+07	464847	2	2	0.00416	73.9805	91.7022	0.195	0.00416	76.1049	90.6451	0.195	544705	5420.68	0.028715	0.0115268	2.8715	1.15268	2.01209	14
7.33793	7.33793	1.89867e+07	469920	1.95318e+07	464493	2	2	0.00416	74.0482	91.6343	0.195	0.00416	76.1739	90.5761	0.195	545036	5426.56	0.0287061	0.0115478	2.87061	1.15478	2.0127	14
7.33923	7.33923	1.90041e+07	469572	1.95495e+07	464139	2	2	0.00416	74.1159	91.5665	0.195	0.00416	76.2429	90.5071	0.195	545365	5432.43	0.0286973	0.0115689	2.86973	1.15689	2.01331	14
7.34053	7.34053	1.90215e+07	469223	1.95672e+07	463785	2	2	0.00416	74.1837	91.4986	0.195	0.00416	76.3119	90.4381	0.195	545694	5438.29	0.0286884	0.01159	2.86884	1.159	2.01392	14
7.34183	7.34183	1.90388e+07	468875	1.95848e+07	463431	2	2	0.00416	74.2514	91.4307	0.195	0.00416	76.3809	90.3691	0.195	546023	5444.14	0.0286794	0.0116111	2.86794	1.16111	2.01453	14
7.34313	7.34313	1.90562e+07	468527	1.96026e+07	463077	2	2	0.00416	74.3192	91.3628	0.195	0.00416	76.4499	90.3001	0.195	546351	5449.98	0.0286705	0.0116322	2.86705	1.16322	2.01513	14
7.34443	7.34443	1.90736e+07	468179	1.96203e+07	462723	2	2	0.00416	74.3869	91.2949	0.195	0.00416	76.519	90.231	0.195	546679	5455.81	0.0286616	0.0116533	2.86616	1.16533	2.01574	14
7.34573	7.34573	1.9091e+07	467831	1.9638e+07	462369	2	2	0.00416	74.4547	91.227	0.195	0.00416	76.5881	90.1619	0.195	547006	5461.64	0.0286526	0.0116744	2.86526	1.16744	2.01635	14
7.34703	7.34703	1.91083e+07	467482	1.96557e+07	462015	2	2	0.00416	74.5225	91.159	0.195	0.00416	76.6571	90.0929	0.195	547333	5467.45	0.0286437	0.0116955	2.86437	1.16955	2.01696	14
7.34833	7.34833	1.91257e+07	467134	1.96734e+07	461661	2	2	0.00416	74.5903	91.0911	0.195	0.00416	76.7262	90.0238	0.195	547660	5473.25	0.0286347	0.0117167	2.86347	1.17167	2.01757	14
7.34963	7.34963	1.91431e+07	466785	1.96911e+07	461306	2	2	0.00416	74.6581	91.0231	0.195	0.00416	76.7953	89.9547	0.195	547986	5479.05	0.0286257	0.0117378	2.86257	1.17378	2.01818	14
7.35094	7.35094	1.91605e+07	466437	1.97088e+07	460952	2	2	0.00416	74.726	90.9552	0.195	0.00416	76.8644	89.8856	0.195	548311	5484.83	0.0286168	0.011759	2.86168	1.1759	2.01879	14
7.35224	7.35224	1.91779e+07	466088	1.97265e+07	460598	2	2	0.00416	74.7938	90.8872	0.195	0.00416	76.9335	89.8165	0.195	548636	5490.6	0.0286077	0.0117802	2.86077	1.17802	2.0194	14
7.35354	7.35354	1.91953e+07	465740	1.97443e+07	460243	2	2	0.00416	74.8616	90.8192	0.195	0.00416	77.0026	89.7474	0.195	548961	5496.37	0.0285987	0.0118014	2.85987	1.18014	2.02001	14
7.35484	7.35484	1.92127e+07	465391	1.9762e+07	459889	2	2	0.00416	74.9295	90.7512	0.195	0.00416	77.0717	89.6783	0.195	549285	5502.12	0.0285897	0.0118226	2.85897	1.18226	2.02061	14
7.35614	7.35614	1.92301e+07	465042	1.97797e+07	459534	2	2	0.00416	74.9973	90.6832	0.195	0.00416	77.1408	89.6092	0.195	549609	5507.86	0.0285807	0.0118438	2.85807	1.18438	2.02122	14
7.35744	7.35744	1.92475e+07	464693	1.97974e+07	459180	2	2	0.00416	75.0652	90.6152	0.195	0.00416	77.21	89.54	0.195	549932	5513.6	0.0285716	0.011865	2.85716	1.1865	2.02183	14
7.35874	7.35874	1.92649e+07	464344	1.98152e+07	458825	2	2	0.00416	75.1331	90.5472	0.195	0.00416	77.2791	89.4709	0.195	550255	5519.32	0.0285626	0.0118863	2.85626	1.18863	2.02244	14
7.36004	7.36004	1.92823e+07	463996	1.98329e+07	458470	2	2	0.00416	75.201	90.4791	0.195	0.00416	77.3483	89.4017	0.195	550577	5525.04	0.0285535	0.0119075	2.85535	1.19075	2.02305	14
7.36134	7.36134	1.92997e+07	463647	1.98506e+07	458116	2	2	0.00416	75.2689	90.4111	0.195	0.00416	77.4174	89.3326	0.195	550899	5530.74	0.0285444	0.0119288	2.85444	1.19288	2.02366	14
7.36264	7.36264	1.93171e+07	463298	1.98684e+07	457761	2	2	0.00416	75.3368	90.343	0.195	0.00416	77.4866	89.2634	0.195	551221	5536.44	0.0285353	0.0119501	2.85353	1.19501	2.02427	14
7.36394	7.36394	1.93346e+07	462948	1.98861e+07	457406	2	2	0.00416	75.4048	90.2749	0.195	0.00416	77.5558	89.1942	0.195	551542	5542.12	0.0285262	0.0119714	2.85262	1.19714	2.02488	14
7.36524	7.36524	1.9352e+07	462599	1.99038e+07	457052	2	2	0.00416	75.4727	90.2069	0.195	0.00416	77.625	89.125	0.195	551862	5547.8	0.0285171	0.0119927	2.85171	1.19927	2.02549	14
7.36654	7.36654	1.93694e+07	462250	1.99216e+07	456697	2	2	0.00416	75.5406	90.1388	0.195	0.00416	77.6941	89.0559	0.195	552182	5553.46	0.028508	0.012014	2.8508	1.2014	2.0261	14
7.36784	7.36784	1.93868e+07	461901	1.99393e+07	456342	2	2	0.00416	75.6086	90.0707	0.195	0.00416	77.7634	88.9866	0.195	552502	5559.12	0.0284988	0.0120353	2.84988	1.20353	2.02671	14
7.36914	7.36914	1.94042e+07	461552	1.99571e+07	455987	2	2	0.00416	75.6766	90.0026	0.195	0.00416	77.8326	88.9174	0.195	552821	5564.76	0.0284897	0.0120566	2.84897	1.20566	2.02732	14
7.37044	7.37044	1.94217e+07	461202	1.99748e+07	455632	2	2	0.00416	75.7445	89.9344	0.195	0.00416	77.9018	88.8482	0.195	553139	5570.39	0.0284805	0.012078	2.84805	1.2078	2.02793	14
7.37174	7.37174	1.94391e+07	460853	1.99926e+07	455277	2	2	0.00416	75.8125	89.8663	0.195	0.00416	77.971	88.779	0.195	553458	5576.02	0.0284713	0.0120993	2.84713	1.20993	2.02853	14
7.37304	7.37304	1.94565e+07	460504	2.00103e+07	454922	2	2	0.00416	75.8805	89.7982	0.195	0.00416	78.0402	88.7098	0.195	553775	5581.63	0.0284622	0.0121207	2.84622	1.21207	2.02914	14
7.37434	7.37434	1.9474e+07	460154	2.00281e+07	454567	2	2	0.00416	75.9485	89.73	0.195	0.00416	78.1095	88.6405	0.195	554092	5587.24	0.028453	0.0121421	2.8453	1.21421	2.02975	14
7.37564	7.37564	1.94914e+07	459805	2.00458e+07	454212	2	2	0.00416	76.0165	89.6619	0.195	0.00416	78.1787	88.5713	0.195	554409	5592.83	0.0284438	0.0121635	2.84438	1.21635	2.03036	14
7.37694	7.37694	1.95089e+07	459455	2.00636e+07	453857	2	2	0.00416	76.0845	89.5937	0.195	0.00416	78.248	88.502	0.195	554725	5598.42	0.0284345	0.0121849	2.84345	1.21849	2.03097	14
7.37824	7.37824	1.95263e+07	459105	2.00813e+07	453501	2	2	0.00416	76.1526	89.5255	0.195	0.00416	78.3172	88.4328	0.195	555041	5603.99	0.0284253	0.0122063	2.84253	1.22063	2.03158	14
7.37954	7.37954	1.95437e+07	458756	2.00991e+07	453146	2	2	0.00416	76.2206	89.4574	0.195	0.00416	78.3865	88.3635	0.195	555357	5609.55	0.0284161	0.0122278	2.84161	1.22278	2.03219	14
7.38084	7.38084	1.95612e+07	458406	2.01169e+07	452791	2	2	0.00416	76.2887	89.3892	0.195	0.00416	78.4558	88.2942	0.195	555671	5615.11	0.0284068	0.0122492	2.84068	1.22492	2.0328	14
7.38214	7.38214	1.95786e+07	458056	2.01346e+07	452436	2	2	0.00416	76.3567	89.321	0.195	0.00416	78.5251	88.2249	0.195	555986	5620.65	0.0283976	0.0122707	2.83976	1.22707	2.03341	14
7.38344	7.38344	1.95961e+07	457706	2.01524e+07	452080	2	2	0.00416	76.4248	89.2528	0.195	0.00416	78.5944	88.1556	0.195	556300	5626.18	0.0283883	0.0122921	2.83883	1.22921	2.03402	14
7.38474	7.38474	1.96136e+07	457357	2.01702e+07	451725	2	2	0.00416	76.4929	89.1845	0.195	0.00416	78.6636	88.0864	0.195	556613	5631.71	0.028379	0.0123136	2.8379	1.23136	2.03463	14
7.38604	7.38604	1.9631e+07	457007	2.01879e+07	451369	2	2	0.00416	76.5609	89.1163	0.195	0.00416	78.733	88.017	0.195	556926	5637.22	0.0283697	0.0123351	2.83697	1.23351	2.03524	14
7.38734	7.38734	1.96485e+07	456657	2.02057e+07	451014	2	2	0.00416	76.629	89.0481	0.195	0.00416	78.8023	87.9477	0.195	557239	5642.72	0.0283604	0.0123566	2.83604	1.23566	2.03585	14
7.38864	7.38864	1.96659e+07	456307	2.02235e+07	450659	2	2	0.00416	76.6971	88.9798	0.195	0.00416	78.8716	87.8784	0.195	557551	5648.21	0.0283511	0.0123781	2.83511	1.23781	2.03646	14
7.38994	7.38994	1.96834e+07	455957	2.02413e+07	450303	2	2	0.00416	76.7652	88.9116	0.195	0.00416	78.9409	87.8091	0.195	557862	5653.7	0.0283418	0.0123996	2.83418	1.23996	2.03707	14
7.39124	7.39124	1.97009e+07	455607	2.0259e+07	449948	2	2	0.00416	76.8333	88.8433	0.195	0.00416	79.0102	87.7398	0.195	558173	5659.17	0.0283324	0.0124212	2.83324	1.24212	2.03768	14
7.39254	7.39254	1.97183e+07	455257	2.02768e+07	449592	2	2	0.00416	76.9015	88.775	0.195	0.00416	79.0796	87.6704	0.195	558484	5664.63	0.0283231	0.0124427	2.83231	1.24427	2.03829	14
7.39384	7.39384	1.97358e+07	454907	2.02946e+07	449236	2	2	0.00416	76.9696	88.7068	0.195	0.00416	79.1489	87.6011	0.195	558794	5670.08	0.0283137	0.0124643	2.83137	1.24643	2.0389	14
7.39514	7.39514	1.97533e+07	454556	2.03124e+07	448881	2	2	0.00416	77.0377	88.6385	0.195	0.00416	79.2182	87.5318	0.195	559103	5675.52	0.0283043	0.0124858	2.83043	1.24858	2.03951	14
7.39644	7.39644	1.97707e+07	454206	2.03302e+07	448525	2	2	0.00416	77.1059	88.5702	0.195	0.00416	79.2876	87.4624	0.195	559412	5680.95	0.028295	0.0125074	2.8295	1.25074	2.04012	14
7.39774	7.39774	1.97882e+07	453856	2.03479e+07	448169	2	2	0.00416	77.174	88.5019	0.195	0.00416	79.3569	87.3931	0.195	559721	5686.37	0.0282856	0.012529	2.82856	1.2529	2.04073	14
7.39904	7.39904	1.98057e+07	453506	2.03657e+07	447814	2	2	0.00416	77.2422	88.4336	0.195	0.00416	79.4263	87.3237	0.195	560029	5691.78	0.0282762	0.0125506	2.82762	1.25506	2.04134	14
7.40034	7.40034	1.98232e+07	453155	2.03835e+07	447458	2	2	0.00416	77.3104	88.3653	0.195	0.00416	79.4957	87.2543	0.195	560337	5697.17	0.0282668	0.0125722	2.82668	1.25722	2.04195	14
7.40164	7.40164	1.98407e+07	452805	2.04013e+07	447102	2	2	0.00416	77.3785	88.2969	0.195	0.00416	79.5651	87.1849	0.195	560644	5702.56	0.0282573	0.0125939	2.82573	1.25939	2.04256	14
7.40294	7.40294	1.98581e+07	452454	2.04191e+07	446747	2	2	0.00416	77.4467	88.2286	0.195	0.00416	79.6344	87.1156	0.195	560950	5707.94	0.0282479	0.0126155	2.82479	1.26155	2.04317	14
7.40424	7.40424	1.98756e+07	452104	2.04369e+07	446391	2	2	0.00416	77.5149	88.1603	0.195	0.00416	79.7038	87.0462	0.195	561257	5713.31	0.0282384	0.0126372	2.82384	1.26372	2.04378	14
7.40554	7.40554	1.98931e+07	451754	2.04547e+07	446035	2	2	0.00416	77.5831	88.0919	0.195	0.00416	79.7732	86.9768	0.195	561562	5718.66	0.028229	0.0126588	2.8229	1.26588	2.04439	14
7.40684	7.40684	1.99106e+07	451403	2.04725e+07	445679	2	2	0.00416	77.6513	88.0236	0.195	0.00416	79.8426	86.9074	0.195	561867	5724.01	0.0282195	0.0126805	2.82195	1.26805	2.045	14
7.40814	7.40814	1.99281e+07	451052	2.04903e+07	445323	2	2	0.00416	77.7195	87.9552	0.195	0.00416	79.912	86.838	0.195	562172	5729.35	0.02821	0.0127022	2.821	1.27022	2.04561	14
7.40944	7.40944	1.99456e+07	450702	2.05081e+07	444967	2	2	0.00416	77.7877	87.8869	0.195	0.00416	79.9814	86.7686	0.195	562476	5734.67	0.0282006	0.0127239	2.82006	1.27239	2.04622	14
7.41074	7.41074	1.99631e+07	450351	2.05258e+07	444611	2	2	0.00416	77.856	87.8185	0.195	0.00416	80.0508	86.6992	0.195	562780	5739.98	0.0281911	0.0127456	2.81911	1.27456	2.04683	14
7.41204	7.41204	1.99806e+07	450001	2.05436e+07	444255	2	2	0.00416	77.9242	87.7501	0.195	0.00416	80.1202	86.6298	0.195	563083	5745.29	0.0281815	0.0127673	2.81815	1.27673	2.04744	14
7.41334	7.41334	1.99981e+07	449650	2.05614e+07	443899	2	2	0.00416	77.9924	87.6817	0.195	0.00416	80.1896	86.5604	0.195	563386	5750.58	0.028172	0.012789	2.8172	1.2789	2.04805	14
7.41464	7.41464	2.00156e+07	449299	2.05792e+07	443543	2	2	0.00416	78.0607	87.6133	0.195	0.00416	80.2591	86.4909	0.195	563688	5755.86	0.0281625	0.0128108	2.81625	1.28108	2.04866	14
7.41594	7.41594	2.00331e+07	448948	2.0597e+07	443187	2	2	0.00416	78.1289	87.5449	0.195	0.00416	80.3285	86.4215	0.195	563990	5761.13	0.028153	0.0128325	2.8153	1.28325	2.04927	14
7.41724	7.41724	2.00506e+07	448598	2.06148e+07	442831	2	2	0.00416	78.1972	87.4765	0.195	0.00416	80.3979	86.3521	0.195	564291	5766.4	0.0281434	0.0128543	2.81434	1.28543	2.04988	14
7.41854	7.41854	2.00681e+07	448247	2.06327e+07	442475	2	2	0.00416	78.2654	87.4081	0.195	0.00416	80.4673	86.2827	0.195	564592	5771.65	0.0281338	0.012876	2.81338	1.2876	2.05049	14
7.41984	7.41984	2.00856e+07	447896	2.06505e+07	442119	2	2	0.00416	78.3337	87.3397	0.195	0.00416	80.5368	86.2132	0.195	564892	5776.89	0.0281243	0.0128978	2.81243	1.28978	2.0511	14
7.42114	7.42114	2.01031e+07	447545	2.06683e+07	441763	2	2	0.00416	78.402	87.2713	0.195	0.00416	80.6062	86.1438	0.195	565192	5782.11	0.0281147	0.0129196	2.81147	1.29196	2.05172	14
7.42244	7.42244	2.01206e+07	447194	2.06861e+07	441407	2	2	0.00416	78.4703	87.2029	0.195	0.00416	80.6757	86.0743	0.195	565491	5787.33	0.0281051	0.0129414	2.81051	1.29414	2.05233	14
7.42374	7.42374	2.01381e+07	446843	2.07039e+07	441051	2	2	0.00416	78.5385	87.1344	0.195	0.00416	80.7451	86.0049	0.195	565789	5792.54	0.0280955	0.0129632	2.80955	1.29632	2.05294	14
7.42504	7.42504	2.01556e+07	446492	2.07217e+07	440694	2	2	0.00416	78.6068	87.066	0.195	0.00416	80.8146	85.9354	0.195	566088	5797.74	0.0280859	0.0129851	2.80859	1.29851	2.05355	14
7.42634	7.42634	2.01731e+07	446141	2.07395e+07	440338	2	2	0.00416	78.6751	86.9975	0.195	0.00416	80.884	85.866	0.195	566385	5802.92	0.0280763	0.0130069	2.80763	1.30069	2.05416	14
7.42764	7.42764	2.01906e+07	445790	2.07573e+07	439982	2	2	0.00416	78.7434	86.9291	0.195	0.00416	80.9535	85.7965	0.195	566682	5808.1	0.0280666	0.0130288	2.80666	1.30288	2.05477	14
7.42894	7.42894	2.02081e+07	445439	2.07751e+07	439626	2	2	0.00416	78.8117	86.8606	0.195	0.00416	81.023	85.727	0.195	566979	5813.26	0.028057	0.0130506	2.8057	1.30506	2.05538	14
7.43024	7.43024	2.02257e+07	445088	2.07929e+07	439270	2	2	0.00416	78.8801	86.7922	0.195	0.00416	81.0924	85.6576	0.195	567275	5818.41	0.0280473	0.0130725	2.80473	1.30725	2.05599	14
7.43154	7.43154	2.02432e+07	444737	2.08107e+07	438913	2	2	0.00416	78.9484	86.7237	0.195	0.00416	81.1619	85.5881	0.195	567571	5823.56	0.0280376	0.0130944	2.80376	1.30944	2.0566	14
7.43284	7.43284	2.02607e+07	444386	2.08286e+07	438557	2	2	0.00416	79.0167	86.6552	0.195	0.00416	81.2314	85.5186	0.195	567866	5828.69	0.028028	0.0131163	2.8028	1.31163	2.05721	14
7.43414	7.43414	2.02782e+07	444035	2.08464e+07	438201	2	2	0.00416	79.085	86.5867	0.195	0.00416	81.3008	85.4492	0.195	568161	5833.81	0.0280183	0.0131382	2.80183	1.31382	2.05782	14
7.43544	7.43544	2.02957e+07	443683	2.08642e+07	437844	2	2	0.00416	79.1534	86.5183	0.195	0.00416	81.3703	85.3797	0.195	568455	5838.92	0.0280086	0.0131601	2.80086	1.31601	2.05843	14
7.43674	7.43674	2.03133e+07	443332	2.0882e+07	437488	2	2	0.00416	79.2217	86.4498	0.195	0.00416	81.4398	85.3102	0.195	568748	5844.02	0.0279989	0.013182	2.79989	1.3182	2.05905	14
7.43804	7.43804	2.03308e+07	442981	2.08998e+07	437132	2	2	0.00416	79.29	86.3813	0.195	0.00416	81.5093	85.2407	0.195	569042	5849.1	0.0279892	0.013204	2.79892	1.3204	2.05966	14
7.43934	7.43934	2.03483e+07	442630	2.09176e+07	436775	2	2	0.00416	79.3584	86.3128	0.195	0.00416	81.5788	85.1712	0.195	569334	5854.18	0.0279794	0.0132259	2.79794	1.32259	2.06027	14
7.44064	7.44064	2.03658e+07	442278	2.09355e+07	436419	2	2	0.00416	79.4267	86.2443	0.195	0.00416	81.6483	85.1017	0.195	569626	5859.25	0.0279697	0.0132479	2.79697	1.32479	2.06088	14
7.44194	7.44194	2.03834e+07	441927	2.09533e+07	436063	2	2	0.00416	79.4951	86.1758	0.195	0.00416	81.7178	85.0322	0.195	569918	5864.3	0.02796	0.0132698	2.796	1.32698	2.06149	14
7.44324	7.44324	2.04009e+07	441576	2.09711e+07	435706	2	2	0.00416	79.5634	86.1073	0.195	0.00416	81.7873	84.9627	0.195	570209	5869.34	0.0279502	0.0132918	2.79502	1.32918	2.0621	14
7.44454	7.44454	2.04184e+07	441224	2.09889e+07	435350	2	2	0.00416	79.6318	86.0388	0.195	0.00416	81.8568	84.8932	0.195	570499	5874.38	0.0279404	0.0133138	2.79404	1.33138	2.06271	14
7.44584	7.44584	2.04359e+07	440873	2.10067e+07	434994	2	2	0.00416	79.7002	85.9702	0.195	0.00416	81.9263	84.8237	0.195	570789	5879.4	0.0279307	0.0133358	2.79307	1.33358	2.06332	14
7.44714	7.44714	2.04535e+07	440522	2.10246e+07	434637	2	2	0.00416	79.7685	85.9017	0.195	0.00416	81.9958	84.7542	0.195	571079	5884.41	0.0279209	0.0133578	2.79209	1.33578	2.06393	14
7.44844	7.44844	2.0471e+07	440170	2.10424e+07	434281	2	2	0.00416	79.8369	85.8332	0.195	0.00416	82.0653	84.6847	0.195	571368	5889.41	0.0279111	0.0133798	2.79111	1.33798	2.06455	14
7.44974	7.44974	2.04885e+07	439819	2.10602e+07	433924	2	2	0.00416	79.9053	85.7646	0.195	0.00416	82.1348	84.6152	0.195	571656	5894.4	0.0279013	0.0134019	2.79013	1.34019	2.06516	14
7.45105	7.45105	2.05061e+07	439467	2.1078e+07	433568	2	2	0.00416	79.9737	85.6961	0.195	0.00416	82.2043	84.5457	0.195	571944	5899.38	0.0278915	0.0134239	2.78915	1.34239	2.06577	14
7.45235	7.45235	2.05236e+07	439116	2.10958e+07	433211	2	2	0.00416	80.0421	85.6276	0.195	0.00416	82.2738	84.4762	0.195	572232	5904.34	0.0278816	0.013446	2.78816	1.3446	2.06638	14
7.45365	7.45365	2.05411e+07	438764	2.11137e+07	432855	2	2	0.00416	80.1105	85.559	0.195	0.00416	82.3433	84.4067	0.195	572518	5909.3	0.0278718	0.013468	2.78718	1.3468	2.06699	14
7.45495	7.45495	2.05587e+07	438413	2.11315e+07	432498	2	2	0.00416	80.1789	85.4905	0.195	0.00416	82.4128	84.3372	0.195	572805	5914.24	0.0278619	0.0134901	2.78619	1.34901	2.0676	14
7.45625	7.45625	2.05762e+07	438061	2.11493e+07	432142	2	2	0.00416	80.2473	85.4219	0.195	0.00416	82.4823	84.2677	0.195	573091	5919.17	0.0278521	0.0135122	2.78521	1.35122	2.06821	14
7.45755	7.45755	2.05938e+07	437710	2.11671e+07	431786	2	2	0.00416	80.3157	85.3534	0.195	0.00416	82.5518	84.1982	0.195	573376	5924.1	0.0278422	0.0135343	2.78422	1.35343	2.06883	14
7.45885	7.45885	2.06113e+07	437358	2.1185e+07	431429	2	2	0.00416	80.3841	85.2848	0.195	0.00416	82.6213	84.1287	0.195	573661	5929.01	0.0278324	0.0135564	2.78324	1.35564	2.06944	14
7.46015	7.46015	2.06288e+07	437006	2.12028e+07	431073	2	2	0.00416	80.4525	85.2163	0.195	0.00416	82.6909	84.0591	0.195	573945	5933.91	0.0278225	0.0135785	2.78225	1.35785	2.07005	14
7.46145	7.46145	2.06464e+07	436655	2.12206e+07	430716	2	2	0.00416	80.5209	85.1477	0.195	0.00416	82.7604	83.9896	0.195	574229	5938.79	0.0278126	0.0136007	2.78126	1.36007	2.07066	14
7.46275	7.46275	2.06639e+07	436303	2.12384e+07	430360	2	2	0.00416	80.5893	85.0791	0.195	0.00416	82.8299	83.9201	0.195	574512	5943.67	0.0278027	0.0136228	2.78027	1.36228	2.07127	14
7.46405	7.46405	2.06815e+07	435952	2.12563e+07	430003	2	2	0.00416	80.6577	85.0106	0.195	0.00416	82.8994	83.8506	0.195	574795	5948.54	0.0277928	0.0136449	2.77928	1.36449	2.07189	14
7.46535	7.46535	2.0699e+07	435600	2.12741e+07	429647	2	2	0.00416	80.7261	84.942	0.195	0.00416	82.9689	83.7811	0.195	575077	5953.39	0.0277828	0.0136671	2.77828	1.36671	2.0725	14
7.46665	7.46665	2.07165e+07	435248	2.12919e+07	429290	2	2	0.00416	80.7945	84.8734	0.195	0.00416	83.0384	83.7116	0.195	575359	5958.23	0.0277729	0.0136893	2.77729	1.36893	2.07311	14
7.46795	7.46795	2.07341e+07	434897	2.13097e+07	428934	2	2	0.00416	80.863	84.8048	0.195	0.00416	83.108	83.642	0.195	575640	5963.07	0.027763	0.0137115	2.7763	1.37115	2.07372	14
7.46925	7.46925	2.07516e+07	434545	2.13276e+07	428577	2	2	0.00416	80.9314	84.7363	0.195	0.00416	83.1775	83.5725	0.195	575920	5967.89	0.027753	0.0137336	2.7753	1.37336	2.07433	14
7.47055	7.47055	2.07692e+07	434193	2.13454e+07	428221	2	2	0.00416	80.9998	84.6677	0.195	0.00416	83.247	83.503	0.195	576200	5972.7	0.027743	0.0137558	2.7743	1.37558	2.07494	14
7.47185	7.47185	2.07867e+07	433841	2.13632e+07	427864	2	2	0.00416	81.0683	84.5991	0.195	0.00416	83.3165	83.4335	0.195	576480	5977.49	0.0277331	0.0137781	2.77331	1.37781	2.07556	14
7.47315	7.47315	2.08043e+07	433490	2.1381e+07	427507	2	2	0.00416	81.1367	84.5305	0.195	0.00416	83.386	83.364	0.195	576759	5982.28	0.0277231	0.0138003	2.77231	1.38003	2.07617	14
7.47445	7.47445	2.08218e+07	433138	2.13989e+07	427151	2	2	0.00416	81.2051	84.4619	0.195	0.00416	83.4556	83.2944	0.195	577037	5987.06	0.0277131	0.0138225	2.77131	1.38225	2.07678	14
7.47575	7.47575	2.08394e+07	432786	2.14167e+07	426794	2	2	0.00416	81.2736	84.3933	0.195	0.00416	83.5251	83.2249	0.195	577315	5991.82	0.0277031	0.0138448	2.77031	1.38448	2.07739	14
7.47705	7.47705	2.08569e+07	432434	2.14345e+07	426438	2	2	0.00416	81.342	84.3247	0.195	0.00416	83.5946	83.1554	0.195	577593	5996.57	0.0276931	0.013867	2.76931	1.3867	2.078	14
7.47835	7.47835	2.08745e+07	432083	2.14523e+07	426081	2	2	0.00416	81.4104	84.2561	0.195	0.00416	83.6641	83.0859	0.195	577869	6001.31	0.0276831	0.0138893	2.76831	1.38893	2.07862	14
7.47965	7.47965	2.0892e+07	431731	2.14702e+07	425725	2	2	0.00416	81.4789	84.1875	0.195	0.00416	83.7336	83.0164	0.195	578146	6006.04	0.027673	0.0139115	2.7673	1.39115	2.07923	14
7.48095	7.48095	2.09096e+07	431379	2.1488e+07	425368	2	2	0.00416	81.5473	84.1189	0.195	0.00416	83.8032	82.9468	0.195	578421	6010.76	0.027663	0.0139338	2.7663	1.39338	2.07984	14
7.48225	7.48225	2.09271e+07	431027	2.15058e+07	425012	2	2	0.00416	81.6158	84.0503	0.195	0.00416	83.8727	82.8773	0.195	578697	6015.47	0.027653	0.0139561	2.7653	1.39561	2.08045	14
7.48355	7.48355	2.09447e+07	430676	2.15236e+07	424655	2	2	0.00416	81.6842	83.9817	0.195	0.00416	83.9422	82.8078	0.195	578971	6020.16	0.0276429	0.0139784	2.76429	1.39784	2.08107	14
7.48485	7.48485	2.09622e+07	430324	2.15415e+07	424299	2	2	0.00416	81.7527	83.9131	0.195	0.00416	84.0117	82.7383	0.195	579246	6024.85	0.0276328	0.0140007	2.76328	1.40007	2.08168	14
7.48615	7.48615	2.09798e+07	429972	2.15593e+07	423942	2	2	0.00416	81.8211	83.8445	0.195	0.00416	84.0812	82.6688	0.195	579519	6029.52	0.0276228	0.0140231	2.76228	1.40231	2.08229	14
7.48745	7.48745	2.09973e+07	429620	2.15771e+07	423586	2	2	0.00416	81.8896	83.7759	0.195	0.00416	84.1508	82.5992	0.195	579792	6034.18	0.0276127	0.0140454	2.76127	1.40454	2.0829	14
7.48875	7.48875	2.10149e+07	429268	2.15949e+07	423229	2	2	0.00416	81.958	83.7073	0.195	0.00416	84.2203	82.5297	0.195	580065	6038.83	0.0276026	0.0140677	2.76026	1.40677	2.08352	14
7.49005	7.49005	2.10324e+07	428916	2.16128e+07	422873	2	2	0.00416	82.0265	83.6387	0.195	0.00416	84.2898	82.4602	0.195	580337	6043.47	0.0275925	0.0140901	2.75925	1.40901	2.08413	14
7.49135	7.49135	2.105e+07	428565	2.16306e+07	422516	2	2	0.00416	82.0949	83.5701	0.195	0.00416	84.3593	82.3907	0.195	580608	6048.09	0.0275824	0.0141124	2.75824	1.41124	2.08474	14
7.49265	7.49265	2.10675e+07	428213	2.16484e+07	422160	2	2	0.00416	82.1634	83.5015	0.195	0.00416	84.4288	82.3212	0.195	580879	6052.71	0.0275722	0.0141348	2.75722	1.41348	2.08535	14
7.49395	7.49395	2.10851e+07	427861	2.16662e+07	421804	2	2	0.00416	82.2318	83.4329	0.195	0.00416	84.4983	82.2517	0.195	581149	6057.31	0.0275621	0.0141572	2.75621	1.41572	2.08597	14
7.49525	7.49525	2.11026e+07	427509	2.16841e+07	421447	2	2	0.00416	82.3003	83.3643	0.195	0.00416	84.5678	82.1822	0.195	581419	6061.9	0.027552	0.0141796	2.7552	1.41796	2.08658	14
7.49655	7.49655	2.11202e+07	427157	2.17019e+07	421091	2	2	0.00416	82.3687	83.2956	0.195	0.00416	84.6373	82.1127	0.195	581689	6066.48	0.0275418	0.014202	2.75418	1.4202	2.08719	14
7.49785	7.49785	2.11377e+07	426805	2.17197e+07	420734	2	2	0.00416	82.4372	83.227	0.195	0.00416	84.7068	82.0432	0.195	581957	6071.05	0.0275317	0.0142244	2.75317	1.42244	2.0878	14
7.49915	7.49915	2.11553e+07	426453	2.17375e+07	420378	2	2	0.00416	82.5056	83.1584	0.195	0.00416	84.7763	81.9737	0.195	582226	6075.61	0.0275215	0.0142468	2.75215	1.42468	2.08842	14
7.50045	7.50045	2.11728e+07	426102	2.17553e+07	420021	2	2	0.00416	82.5741	83.0898	0.195	0.00416	84.8458	81.9042	0.195	582493	6080.15	0.0275113	0.0142693	2.75113	1.42693	2.08903	14
7.50175	7.50175	2.11904e+07	425750	2.17732e+07	419665	2	2	0.00416	82.6426	83.0212	0.195	0.00416	84.9153	81.8347	0.195	582760	6084.69	0.0275011	0.0142917	2.75011	1.42917	2.08964	14
7.50305	7.50305	2.1208e+07	425398	2.1791e+07	419309	2	2	0.00416	82.711	82.9526	0.195	0.00416	84.9848	81.7652	0.195	583027	6089.21	0.027491	0.0143141	2.7491	1.43141	2.09025	14
7.50435	7.50435	2.12255e+07	425046	2.18088e+07	418952	2	2	0.00416	82.7795	82.884	0.195	0.00416	85.0543	81.6957	0.195	583293	6093.72	0.0274807	0.0143366	2.74807	1.43366	2.09087	14
7.50565	7.50565	2.12431e+07	424694	2.18266e+07	418596	2	2	0.00416	82.8479	82.8153	0.195	0.00416	85.1238	81.6262	0.195	583558	6098.22	0.0274705	0.0143591	2.74705	1.43591	2.09148	14
7.50695	7.50695	2.12606e+07	424342	2.18444e+07	418240	2	2	0.00416	82.9164	82.7467	0.195	0.00416	85.1933	81.5567	0.195	583823	6102.7	0.0274603	0.0143816	2.74603	1.43816	2.09209	14
7.50825	7.50825	2.12782e+07	423990	2.18623e+07	417883	2	2	0.00416	82.9848	82.6781	0.195	0.00416	85.2628	81.4872	0.195	584087	6107.18	0.0274501	0.014404	2.74501	1.4404	2.09271	14
7.50955	7.50955	2.12957e+07	423638	2.18801e+07	417527	2	2	0.00416	83.0533	82.6095	0.195	0.00416	85.3323	81.4177	0.195	584351	6111.64	0.0274399	0.0144265	2.74399	1.44265	2.09332	14
7.51085	7.51085	2.13133e+07	423287	2.18979e+07	417171	2	2	0.00416	83.1218	82.5409	0.195	0.00416	85.4017	81.3483	0.195	584615	6116.09	0.0274296	0.0144491	2.74296	1.44491	2.09393	14
7.51215	7.51215	2.13308e+07	422935	2.19157e+07	416814	2	2	0.00416	83.1902	82.4723	0.195	0.00416	85.4712	81.2788	0.195	584877	6120.53	0.0274193	0.0144716	2.74193	1.44716	2.09455	14
7.51345	7.51345	2.13484e+07	422583	2.19335e+07	416458	2	2	0.00416	83.2587	82.4037	0.195	0.00416	85.5407	81.2093	0.195	585139	6124.96	0.0274091	0.0144941	2.74091	1.44941	2.09516	14
7.51475	7.51475	2.13659e+07	422231	2.19513e+07	416102	2	2	0.00416	83.3271	82.3351	0.195	0.00416	85.6102	81.1398	0.195	585401	6129.38	0.0273988	0.0145166	2.73988	1.45166	2.09577	14
7.51605	7.51605	2.13835e+07	421879	2.19691e+07	415745	2	2	0.00416	83.3956	82.2664	0.195	0.00416	85.6796	81.0704	0.195	585662	6133.78	0.0273885	0.0145392	2.73885	1.45392	2.09639	14
7.51735	7.51735	2.1401e+07	421527	2.1987e+07	415389	2	2	0.00416	83.464	82.1978	0.195	0.00416	85.7491	81.0009	0.195	585922	6138.17	0.0273782	0.0145617	2.73782	1.45617	2.097	14
7.51865	7.51865	2.14186e+07	421176	2.20048e+07	415033	2	2	0.00416	83.5325	82.1292	0.195	0.00416	85.8186	80.9314	0.195	586182	6142.56	0.0273679	0.0145843	2.73679	1.45843	2.09761	14
7.51995	7.51995	2.14361e+07	420824	2.20226e+07	414677	2	2	0.00416	83.6009	82.0606	0.195	0.00416	85.888	80.862	0.195	586442	6146.92	0.0273576	0.0146069	2.73576	1.46069	2.09823	14
7.52125	7.52125	2.14537e+07	420472	2.20404e+07	414321	2	2	0.00416	83.6694	81.992	0.195	0.00416	85.9575	80.7925	0.195	586701	6151.28	0.0273473	0.0146295	2.73473	1.46295	2.09884	14
7.52255	7.52255	2.14712e+07	420120	2.20582e+07	413964	2	2	0.00416	83.7378	81.9234	0.195	0.00416	86.0269	80.7231	0.195	586959	6155.63	0.027337	0.0146521	2.7337	1.46521	2.09945	14
7.52385	7.52385	2.14888e+07	419768	2.2076e+07	413608	2	2	0.00416	83.8062	81.8548	0.195	0.00416	86.0964	80.6536	0.195	587217	6159.96	0.0273267	0.0146747	2.73267	1.46747	2.10007	14
7.52515	7.52515	2.15063e+07	419416	2.20938e+07	413252	2	2	0.00416	83.8747	81.7862	0.195	0.00416	86.1658	80.5842	0.195	587474	6164.28	0.0273163	0.0146973	2.73163	1.46973	2.10068	14
7.52645	7.52645	2.15239e+07	419065	2.21116e+07	412896	2	2	0.00416	83.9431	81.7176	0.195	0.00416	86.2353	80.5147	0.195	587730	6168.59	0.027306	0.0147199	2.7306	1.47199	2.10129	14
7.52775	7.52775	2.15414e+07	418713	2.21294e+07	412540	2	2	0.00416	84.0116	81.649	0.195	0.00416	86.3047	80.4453	0.195	587986	6172.89	0.0272956	0.0147425	2.72956	1.47425	2.10191	14
7.52905	7.52905	2.1559e+07	418361	2.21472e+07	412184	2	2	0.00416	84.08	81.5804	0.195	0.00416	86.3741	80.3759	0.195	588242	6177.18	0.0272852	0.0147652	2.72852	1.47652	2.10252	14
7.53035	7.53035	2.15765e+07	418009	2.2165e+07	411828	2	2	0.00416	84.1484	81.5118	0.195	0.00416	86.4436	80.3064	0.195	588497	6181.45	0.0272749	0.0147878	2.72749	1.47878	2.10313	14
7.53165	7.53165	2.15941e+07	417658	2.21828e+07	411472	2	2	0.00416	84.2169	81.4432	0.195	0.00416	86.513	80.237	0.195	588751	6185.71	0.0272645	0.0148105	2.72645	1.48105	2.10375	14
7.53295	7.53295	2.16116e+07	417306	2.22006e+07	411116	2	2	0.00416	84.2853	81.3746	0.195	0.00416	86.5824	80.1676	0.195	589005	6189.96	0.0272541	0.0148332	2.72541	1.48332	2.10436	14
7.53425	7.53425	2.16292e+07	416954	2.22184e+07	410760	2	2	0.00416	84.3537	81.306	0.195	0.00416	86.6518	80.0982	0.195	589258	6194.2	0.0272437	0.0148558	2.72437	1.48558	2.10498	14
7.53555	7.53555	2.16467e+07	416602	2.22362e+07	410404	2	2	0.00416	84.4222	81.2374	0.195	0.00416	86.7212	80.0288	0.195	589511	6198.43	0.0272333	0.0148785	2.72333	1.48785	2.10559	14
7.53685	7.53685	2.16643e+07	416251	2.2254e+07	410048	2	2	0.00416	84.4906	81.1689	0.195	0.00416	86.7907	79.9593	0.195	589763	6202.64	0.0272229	0.0149012	2.72229	1.49012	2.1062	14
7.53815	7.53815	2.16818e+07	415899	2.22718e+07	409692	2	2	0.00416	84.559	81.1003	0.195	0.00416	86.8601	79.8899	0.195	590014	6206.85	0.0272124	0.0149239	2.72124	1.49239	2.10682	14
7.53945	7.53945	2.16993e+07	415547	2.22896e+07	409336	2	2	0.00416	84.6274	81.0317	0.195	0.00416	86.9295	79.8205	0.195	590265	6211.04	0.027202	0.0149466	2.7202	1.49466	2.10743	14
7.54075	7.54075	2.17169e+07	415196	2.23074e+07	408980	2	2	0.00416	84.6958	80.9631	0.195	0.00416	86.9988	79.7512	0.195	590516	6215.21	0.0271915	0.0149694	2.71915	1.49694	2.10805	14
7.54205	7.54205	2.17344e+07	414844	2.23252e+07	408624	2	2	0.00416	84.7642	80.8945	0.195	0.00416	87.0682	79.6818	0.195	590765	6219.38	0.0271811	0.0149921	2.71811	1.49921	2.10866	14
7.54335	7.54335	2.1752e+07	414492	2.2343e+07	408269	2	2	0.00416	84.8327	80.826	0.195	0.00416	87.1376	79.6124	0.195	591015	6223.54	0.0271706	0.0150148	2.71706	1.50148	2.10927	14
7.54465	7.54465	2.17695e+07	414141	2.23608e+07	407913	2	2	0.00416	84.9011	80.7574	0.195	0.00416	87.207	79.543	0.195	591263	6227.68	0.0271602	0.0150376	2.71602	1.50376	2.10989	14
7.54595	7.54595	2.1787e+07	413789	2.23786e+07	407557	2	2	0.00416	84.9695	80.6888	0.195	0.00416	87.2764	79.4736	0.195	591512	6231.81	0.0271497	0.0150604	2.71497	1.50604	2.1105	14
7.54725	7.54725	2.18046e+07	413437	2.23963e+07	407201	2	2	0.00416	85.0379	80.6203	0.195	0.00416	87.3457	79.4043	0.195	591759	6235.93	0.0271392	0.0150831	2.71392	1.50831	2.11112	14
7.54855	7.54855	2.18221e+07	413086	2.24141e+07	406846	2	2	0.00416	85.1063	80.5517	0.195	0.00416	87.4151	79.3349	0.195	592006	6240.03	0.0271287	0.0151059	2.71287	1.51059	2.11173	14
7.54985	7.54985	2.18397e+07	412734	2.24319e+07	406490	2	2	0.00416	85.1747	80.4832	0.195	0.00416	87.4844	79.2656	0.195	592253	6244.13	0.0271182	0.0151287	2.71182	1.51287	2.11235	14
7.55116	7.55116	2.18572e+07	412383	2.24497e+07	406134	2	2	0.00416	85.243	80.4146	0.195	0.00416	87.5538	79.1962	0.195	592498	6248.21	0.0271077	0.0151515	2.71077	1.51515	2.11296	14
7.55246	7.55246	2.18747e+07	412031	2.24675e+07	405779	2	2	0.00416	85.3114	80.3461	0.195	0.00416	87.6231	79.1269	0.195	592744	6252.28	0.0270972	0.0151743	2.70972	1.51743	2.11357	14
7.55376	7.55376	2.18923e+07	411680	2.24852e+07	405423	2	2	0.00416	85.3798	80.2775	0.195	0.00416	87.6925	79.0575	0.195	592988	6256.34	0.0270867	0.0151971	2.70867	1.51971	2.11419	14
7.55506	7.55506	2.19098e+07	411328	2.2503e+07	405068	2	2	0.00416	85.4482	80.209	0.195	0.00416	87.7618	78.9882	0.195	593233	6260.38	0.0270761	0.0152199	2.70761	1.52199	2.1148	14
7.55636	7.55636	2.19273e+07	410977	2.25208e+07	404712	2	2	0.00416	85.5166	80.1404	0.195	0.00416	87.8311	78.9189	0.195	593476	6264.42	0.0270656	0.0152428	2.70656	1.52428	2.11542	14
7.55766	7.55766	2.19449e+07	410625	2.25386e+07	404357	2	2	0.00416	85.5849	80.0719	0.195	0.00416	87.9004	78.8496	0.195	593719	6268.44	0.027055	0.0152656	2.7055	1.52656	2.11603	14
7.55896	7.55896	2.19624e+07	410274	2.25563e+07	404001	2	2	0.00416	85.6533	80.0034	0.195	0.00416	87.9698	78.7802	0.195	593962	6272.45	0.0270445	0.0152884	2.70445	1.52884	2.11665	14
7.56026	7.56026	2.19799e+07	409922	2.25741e+07	403646	2	2	0.00416	85.7217	79.9348	0.195	0.00416	88.0391	78.7109	0.195	594203	6276.45	0.0270339	0.0153113	2.70339	1.53113	2.11726	14
7.56156	7.56156	2.19974e+07	409571	2.25919e+07	403290	2	2	0.00416	85.79	79.8663	0.195	0.00416	88.1084	78.6416	0.195	594445	6280.43	0.0270234	0.0153342	2.70234	1.53342	2.11788	14
7.56286	7.56286	2.2015e+07	409219	2.26097e+07	402935	2	2	0.00416	85.8584	79.7978	0.195	0.00416	88.1777	78.5723	0.195	594685	6284.4	0.0270128	0.015357	2.70128	1.5357	2.11849	14
7.56416	7.56416	2.20325e+07	408868	2.26274e+07	402580	2	2	0.00416	85.9267	79.7293	0.195	0.00416	88.2469	78.5031	0.195	594926	6288.36	0.0270022	0.0153799	2.70022	1.53799	2.11911	14
7.56546	7.56546	2.205e+07	408517	2.26452e+07	402224	2	2	0.00416	85.9951	79.6608	0.195	0.00416	88.3162	78.4338	0.195	595165	6292.31	0.0269916	0.0154028	2.69916	1.54028	2.11972	14
7.56676	7.56676	2.20675e+07	408165	2.26629e+07	401869	2	2	0.00416	86.0634	79.5923	0.195	0.00416	88.3855	78.3645	0.195	595404	6296.25	0.026981	0.0154257	2.6981	1.54257	2.12034	14
7.56806	7.56806	2.20851e+07	407814	2.26807e+07	401514	2	2	0.00416	86.1318	79.5238	0.195	0.00416	88.4548	78.2952	0.195	595643	6300.17	0.0269704	0.0154486	2.69704	1.54486	2.12095	14
7.56936	7.56936	2.21026e+07	407463	2.26985e+07	401159	2	2	0.00416	86.2001	79.4553	0.195	0.00416	88.524	78.226	0.195	595880	6304.09	0.0269598	0.0154716	2.69598	1.54716	2.12157	14
7.57066	7.57066	2.21201e+07	407112	2.27162e+07	400804	2	2	0.00416	86.2684	79.3868	0.195	0.00416	88.5933	78.1567	0.195	596118	6307.99	0.0269491	0.0154945	2.69491	1.54945	2.12218	14
7.57196	7.57196	2.21376e+07	406760	2.2734e+07	400449	2	2	0.00416	86.3367	79.3183	0.195	0.00416	88.6625	78.0875	0.195	596354	6311.87	0.0269385	0.0155174	2.69385	1.55174	2.1228	14
7.57326	7.57326	2.21551e+07	406409	2.27517e+07	400094	2	2	0.00416	86.4051	79.2498	0.195	0.00416	88.7318	78.0182	0.195	596590	6315.75	0.0269279	0.0155404	2.69279	1.55404	2.12341	14
7.57456	7.57456	2.21727e+07	406058	2.27695e+07	399739	2	2	0.00416	86.4734	79.1813	0.195	0.00416	88.801	77.949	0.195	596826	6319.61	0.0269172	0.0155633	2.69172	1.55633	2.12403	14
7.57586	7.57586	2.21902e+07	405707	2.27872e+07	399384	2	2	0.00416	86.5417	79.1129	0.195	0.00416	88.8702	77.8798	0.195	597061	6323.46	0.0269065	0.0155863	2.69065	1.55863	2.12464	14
7.57716	7.57716	2.22077e+07	405356	2.2805e+07	399029	2	2	0.00416	86.61	79.0444	0.195	0.00416	88.9394	77.8106	0.195	597295	6327.3	0.0268959	0.0156092	2.68959	1.56092	2.12526	14
7.57846	7.57846	2.22252e+07	405005	2.28227e+07	398674	2	2	0.00416	86.6783	78.9759	0.195	0.00416	89.0086	77.7414	0.195	597529	6331.13	0.0268852	0.0156322	2.68852	1.56322	2.12587	14
7.57976	7.57976	2.22427e+07	404654	2.28405e+07	398319	2	2	0.00416	86.7466	78.9075	0.195	0.00416	89.0778	77.6722	0.195	597762	6334.94	0.0268745	0.0156552	2.68745	1.56552	2.12649	14
7.58106	7.58106	2.22602e+07	404303	2.28582e+07	397964	2	2	0.00416	86.8148	78.839	0.195	0.00416	89.147	77.603	0.195	597995	6338.74	0.0268638	0.0156782	2.68638	1.56782	2.1271	14
7.58236	7.58236	2.22777e+07	403952	2.2876e+07	397609	2	2	0.00416	86.8831	78.7706	0.195	0.00416	89.2162	77.5338	0.195	598227	6342.53	0.0268531	0.0157012	2.68531	1.57012	2.12772	14
7.58366	7.58366	2.22952e+07	403601	2.28937e+07	397254	2	2	0.00416	86.9514	78.7021	0.195	0.00416	89.2854	77.4646	0.195	598458	6346.31	0.0268424	0.0157242	2.68424	1.57242	2.12833	14
7.58496	7.58496	2.23127e+07	403250	2.29114e+07	396900	2	2	0.00416	87.0197	78.6337	0.195	0.00416	89.3546	77.3954	0.195	598689	6350.07	0.0268317	0.0157472	2.68317	1.57472	2.12895	14
7.58626	7.58626	2.23302e+07	402899	2.29292e+07	396545	2	2	0.00416	87.0879	78.5653	0.195	0.00416	89.4237	77.3263	0.195	598920	6353.83	0.026821	0.0157703	2.6821	1.57703	2.12956	14
7.58756	7.58756	2.23477e+07	402548	2.29469e+07	396190	2	2	0.00416	87.1562	78.4969	0.195	0.00416	89.4929	77.2571	0.195	599149	6357.57	0.0268103	0.0157933	2.68103	1.57933	2.13018	14
7.58886	7.58886	2.23652e+07	402197	2.29646e+07	395836	2	2	0.00416	87.2244	78.4284	0.195	0.00416	89.562	77.188	0.195	599379	6361.29	0.0267996	0.0158164	2.67996	1.58164	2.1308	14
7.59016	7.59016	2.23827e+07	401846	2.29823e+07	395481	2	2	0.00416	87.2927	78.36	0.195	0.00416	89.6311	77.1189	0.195	599607	6365.01	0.0267888	0.0158394	2.67888	1.58394	2.13141	14
7.59146	7.59146	2.24002e+07	401496	2.30001e+07	395127	2	2	0.00416	87.3609	78.2916	0.195	0.00416	89.7003	77.0497	0.195	599835	6368.71	0.0267781	0.0158625	2.67781	1.58625	2.13203	14
7.59276	7.59276	2.24177e+07	401145	2.30178e+07	394772	2	2	0.00416	87.4291	78.2232	0.195	0.00416	89.7694	76.9806	0.195	600062	6372.4	0.0267673	0.0158855	2.67673	1.58855	2.13264	14
7.59406	7.59406	2.24352e+07	400794	2.30355e+07	394418	2	2	0.00416	87.4974	78.1548	0.195	0.00416	89.8385	76.9115	0.195	600289	6376.08	0.0267566	0.0159086	2.67566	1.59086	2.13326	14
7.59536	7.59536	2.24527e+07	400443	2.30532e+07	394064	2	2	0.00416	87.5656	78.0865	0.195	0.00416	89.9076	76.8424	0.195	600515	6379.75	0.0267458	0.0159317	2.67458	1.59317	2.13387	14
7.59666	7.59666	2.24702e+07	400093	2.30709e+07	393709	2	2	0.00416	87.6338	78.0181	0.195	0.00416	89.9767	76.7733	0.195	600741	6383.4	0.026735	0.0159548	2.6735	1.59548	2.13449	14
7.59796	7.59796	2.24877e+07	399742	2.30887e+07	393355	2	2	0.00416	87.702	77.9497	0.195	0.00416	90.0458	76.7042	0.195	600966	6387.04	0.0267242	0.0159779	2.67242	1.59779	2.13511	14
7.59926	7.59926	2.25052e+07	399392	2.31064e+07	393001	2	2	0.00416	87.7702	77.8814	0.195	0.00416	90.1148	76.6352	0.195	601191	6390.67	0.0267134	0.016001	2.67134	1.6001	2.13572	14
7.60056	7.60056	2.25227e+07	399041	2.31241e+07	392647	2	2	0.00416	87.8384	77.813	0.195	0.00416	90.1839	76.5661	0.195	601415	6394.28	0.0267026	0.0160241	2.67026	1.60241	2.13634	14
7.60186	7.60186	2.25401e+07	398690	2.31418e+07	392293	2	2	0.00416	87.9066	77.7446	0.195	0.00416	90.2529	76.4971	0.195	601638	6397.89	0.0266918	0.0160473	2.66918	1.60473	2.13695	14
7.60316	7.60316	2.25576e+07	398340	2.31595e+07	391939	2	2	0.00416	87.9747	77.6763	0.195	0.00416	90.322	76.428	0.195	601861	6401.48	0.026681	0.0160704	2.6681	1.60704	2.13757	14
7.60446	7.60446	2.25751e+07	397990	2.31772e+07	391585	2	2	0.00416	88.0429	77.608	0.195	0.00416	90.391	76.359	0.195	602083	6405.06	0.0266702	0.0160935	2.66702	1.60935	2.13819	14
7.60576	7.60576	2.25926e+07	397639	2.31949e+07	391231	2	2	0.00416	88.1111	77.5396	0.195	0.00416	90.46	76.29	0.195	602304	6408.63	0.0266594	0.0161167	2.66594	1.61167	2.1388	14
7.60706	7.60706	2.26101e+07	397289	2.32126e+07	390877	2	2	0.00416	88.1792	77.4713	0.195	0.00416	90.5291	76.2209	0.195	602525	6412.18	0.0266486	0.0161398	2.66486	1.61398	2.13942	14
7.60836	7.60836	2.26275e+07	396938	2.32303e+07	390523	2	2	0.00416	88.2474	77.403	0.195	0.00416	90.5981	76.1519	0.195	602745	6415.72	0.0266377	0.016163	2.66377	1.6163	2.14004	14
7.60966	7.60966	2.2645e+07	396588	2.3248e+07	390169	2	2	0.00416	88.3155	77.3347	0.195	0.00416	90.6671	76.0829	0.195	602965	6419.25	0.0266269	0.0161862	2.66269	1.61862	2.14065	14
7.61096	7.61096	2.26625e+07	396238	2.32657e+07	389815	2	2	0.00416	88.3836	77.2664	0.195	0.00416	90.736	76.014	0.195	603184	6422.77	0.026616	0.0162094	2.6616	1.62094	2.14127	14
7.61226	7.61226	2.26799e+07	395888	2.32833e+07	389461	2	2	0.00416	88.4517	77.1981	0.195	0.00416	90.805	75.945	0.195	603403	6426.27	0.0266052	0.0162326	2.66052	1.62326	2.14189	14
7.61356	7.61356	2.26974e+07	395538	2.3301e+07	389108	2	2	0.00416	88.5199	77.1298	0.195	0.00416	90.874	75.876	0.195	603621	6429.76	0.0265943	0.0162558	2.65943	1.62558	2.1425	14
7.61486	7.61486	2.27149e+07	395187	2.33187e+07	388754	2	2	0.00416	88.588	77.0616	0.195	0.00416	90.9429	75.8071	0.195	603838	6433.24	0.0265834	0.016279	2.65834	1.6279	2.14312	14
7.61616	7.61616	2.27323e+07	394837	2.33364e+07	388401	2	2	0.00416	88.6561	76.9933	0.195	0.00416	91.0119	75.7381	0.195	604055	6436.71	0.0265725	0.0163022	2.65725	1.63022	2.14374	14
7.61746	7.61746	2.27498e+07	394487	2.33541e+07	388047	2	2	0.00416	88.7241	76.925	0.195	0.00416	91.0808	75.6692	0.195	604271	6440.16	0.0265616	0.0163254	2.65616	1.63254	2.14435	14
7.61876	7.61876	2.27672e+07	394137	2.33717e+07	387694	2	2	0.00416	88.7922	76.8568	0.195	0.00416	91.1497	75.6003	0.195	604487	6443.6	0.0265507	0.0163486	2.65507	1.63486	2.14497	14
7.62006	7.62006	2.27847e+07	393787	2.33894e+07	387340	2	2	0.00416	88.8603	76.7885	0.195	0.00416	91.2186	75.5314	0.195	604702	6447.03	0.0265398	0.0163719	2.65398	1.63719	2.14559	14
7.62136	7.62136	2.28021e+07	393437	2.34071e+07	386987	2	2	0.00416	88.9284	76.7203	0.195	0.00416	91.2875	75.4625	0.195	604917	6450.45	0.0265289	0.0163951	2.65289	1.63951	2.1462	14
7.62266	7.62266	2.28196e+07	393088	2.34247e+07	386634	2	2	0.00416	88.9964	76.6521	0.195	0.00416	91.3564	75.3936	0.195	605130	6453.85	0.026518	0.0164184	2.6518	1.64184	2.14682	14
7.62396	7.62396	2.2837e+07	392738	2.34424e+07	386280	2	2	0.00416	89.0645	76.5839	0.195	0.00416	91.4253	75.3247	0.195	605344	6457.24	0.0265071	0.0164416	2.65071	1.64416	2.14744	14
7.62526	7.62526	2.28545e+07	392388	2.346e+07	385927	2	2	0.00416	89.1325	76.5156	0.195	0.00416	91.4942	75.2558	0.195	605556	6460.62	0.0264962	0.0164649	2.64962	1.64649	2.14805	14
7.62656	7.62656	2.28719e+07	392038	2.34777e+07	385574	2	2	0.00416	89.2005	76.4474	0.195	0.00416	91.563	75.187	0.195	605769	6463.99	0.0264852	0.0164882	2.64852	1.64882	2.14867	14
7.62786	7.62786	2.28894e+07	391689	2.34954e+07	385221	2	2	0.00416	89.2686	76.3793	0.195	0.00416	91.6319	75.1181	0.195	605980	6467.34	0.0264743	0.0165114	2.64743	1.65114	2.14929	14
7.62916	7.62916	2.29068e+07	391339	2.3513e+07	384868	2	2	0.00416	89.3366	76.3111	0.195	0.00416	91.7007	75.0493	0.195	606191	6470.68	0.0264633	0.0165347	2.64633	1.65347	2.1499	14
7.63046	7.63046	2.29242e+07	390989	2.35306e+07	384515	2	2	0.00416	89.4046	76.2429	0.195	0.00416	91.7695	74.9805	0.195	606401	6474.01	0.0264524	0.016558	2.64524	1.6558	2.15052	14
7.63176	7.63176	2.29417e+07	390640	2.35483e+07	384162	2	2	0.00416	89.4726	76.1747	0.195	0.00416	91.8383	74.9117	0.195	606611	6477.33	0.0264414	0.0165813	2.64414	1.65813	2.15114	14
7.63306	7.63306	2.29591e+07	390290	2.35659e+07	383810	2	2	0.00416	89.5405	76.1066	0.195	0.00416	91.9071	74.8429	0.195	606820	6480.63	0.0264305	0.0166046	2.64305	1.66046	2.15176	14
7.63436	7.63436	2.29765e+07	389941	2.35836e+07	383457	2	2	0.00416	89.6085	76.0384	0.195	0.00416	91.9759	74.7741	0.195	607029	6483.92	0.0264195	0.016628	2.64195	1.6628	2.15237	14
7.63566	7.63566	2.2994e+07	389591	2.36012e+07	383104	2	2	0.00416	89.6765	75.9703	0.195	0.00416	92.0447	74.7053	0.195	607236	6487.2	0.0264085	0.0166513	2.64085	1.66513	2.15299	14
7.63696	7.63696	2.30114e+07	389242	2.36188e+07	382751	2	2	0.00416	89.7444	75.9022	0.195	0.00416	92.1135	74.6365	0.195	607444	6490.46	0.0263975	0.0166746	2.63975	1.66746	2.15361	14
7.63826	7.63826	2.30288e+07	388893	2.36365e+07	382399	2	2	0.00416	89.8124	75.8341	0.195	0.00416	92.1822	74.5678	0.195	607650	6493.72	0.0263865	0.016698	2.63865	1.6698	2.15422	14
7.63956	7.63956	2.30462e+07	388543	2.36541e+07	382046	2	2	0.00416	89.8803	75.766	0.195	0.00416	92.251	74.499	0.195	607857	6496.96	0.0263755	0.0167213	2.63755	1.67213	2.15484	14
7.64086	7.64086	2.30637e+07	388194	2.36717e+07	381694	2	2	0.00416	89.9482	75.6979	0.195	0.00416	92.3197	74.4303	0.195	608062	6500.19	0.0263645	0.0167447	2.63645	1.67447	2.15546	14
7.64216	7.64216	2.30811e+07	387845	2.36893e+07	381342	2	2	0.00416	90.0162	75.6298	0.195	0.00416	92.3884	74.3616	0.195	608267	6503.4	0.0263535	0.016768	2.63535	1.6768	2.15608	14
7.64346	7.64346	2.30985e+07	387496	2.37069e+07	380989	2	2	0.00416	90.0841	75.5617	0.195	0.00416	92.4571	74.2929	0.195	608471	6506.6	0.0263425	0.0167914	2.63425	1.67914	2.1567	14
7.64476	7.64476	2.31159e+07	387147	2.37246e+07	380637	2	2	0.00416	90.152	75.4936	0.195	0.00416	92.5258	74.2242	0.195	608675	6509.79	0.0263315	0.0168148	2.63315	1.68148	2.15731	14
7.64606	7.64606	2.31333e+07	386798	2.37422e+07	380285	2	2	0.00416	90.2198	75.4256	0.195	0.00416	92.5945	74.1555	0.195	608878	6512.97	0.0263204	0.0168382	2.63204	1.68382	2.15793	14
7.64736	7.64736	2.31507e+07	386449	2.37598e+07	379933	2	2	0.00416	90.2877	75.3575	0.195	0.00416	92.6631	74.0869	0.195	609081	6516.13	0.0263094	0.0168616	2.63094	1.68616	2.15855	14
7.64866	7.64866	2.31681e+07	386100	2.37774e+07	379581	2	2	0.00416	90.3556	75.2895	0.195	0.00416	92.7318	74.0182	0.195	609283	6519.29	0.0262984	0.016885	2.62984	1.6885	2.15917	14
7.64996	7.64996	2.31855e+07	385751	2.3795e+07	379229	2	2	0.00416	90.4234	75.2215	0.195	0.00416	92.8004	73.9496	0.195	609484	6522.42	0.0262873	0.0169084	2.62873	1.69084	2.15978	14
7.65127	7.65127	2.32029e+07	385402	2.38126e+07	378877	2	2	0.00416	90.4913	75.1534	0.195	0.00416	92.869	73.881	0.195	609685	6525.55	0.0262762	0.0169318	2.62762	1.69318	2.1604	14
7.65257	7.65257	2.32203e+07	385054	2.38302e+07	378525	2	2	0.00416	90.5591	75.0854	0.195	0.00416	92.9377	73.8123	0.195	609885	6528.66	0.0262652	0.0169552	2.62652	1.69552	2.16102	14
7.65387	7.65387	2.32377e+07	384705	2.38478e+07	378173	2	2	0.00416	90.6269	75.0174	0.195	0.00416	93.0063	73.7437	0.195	610085	6531.77	0.0262541	0.0169786	2.62541	1.69786	2.16164	14
7.65517	7.65517	2.32551e+07	384356	2.38653e+07	377821	2	2	0.00416	90.6947	74.9495	0.195	0.00416	93.0748	73.6752	0.195	610284	6534.85	0.026243	0.0170021	2.6243	1.70021	2.16226	14
7.65647	7.65647	2.32724e+07	384008	2.38829e+07	377470	2	2	0.00416	90.7625	74.8815	0.195	0.00416	93.1434	73.6066	0.195	610482	6537.93	0.026232	0.0170255	2.6232	1.70255	2.16287	14
7.65777	7.65777	2.32898e+07	383659	2.39005e+07	377118	2	2	0.00416	90.8303	74.8135	0.195	0.00416	93.212	73.538	0.195	610680	6540.99	0.0262209	0.017049	2.62209	1.7049	2.16349	14
7.65907	7.65907	2.33072e+07	383311	2.39181e+07	376767	2	2	0.00416	90.8981	74.7456	0.195	0.00416	93.2805	73.4695	0.195	610877	6544.04	0.0262098	0.0170724	2.62098	1.70724	2.16411	14
7.66037	7.66037	2.33246e+07	382962	2.39357e+07	376415	2	2	0.00416	90.9659	74.6776	0.195	0.00416	93.3491	73.4009	0.195	611073	6547.08	0.0261987	0.0170959	2.61987	1.70959	2.16473	14
7.66167	7.66167	2.3342e+07	382614	2.39532e+07	376064	2	2	0.00416	91.0336	74.6097	0.195	0.00416	93.4176	73.3324	0.195	611269	6550.11	0.0261876	0.0171194	2.61876	1.71194	2.16535	14
7.66297	7.66297	2.33593e+07	382266	2.39708e+07	375712	2	2	0.00416	91.1014	74.5418	0.195	0.00416	93.4861	73.2639	0.195	611465	6553.12	0.0261765	0.0171428	2.61765	1.71428	2.16597	14
7.66427	7.66427	2.33767e+07	381917	2.39884e+07	375361	2	2	0.00416	91.1691	74.4739	0.195	0.00416	93.5546	73.1954	0.195	611659	6556.12	0.0261654	0.0171663	2.61654	1.71663	2.16658	14
7.66557	7.66557	2.33941e+07	381569	2.40059e+07	375010	2	2	0.00416	91.2368	74.406	0.195	0.00416	93.623	73.127	0.195	611854	6559.1	0.0261542	0.0171898	2.61542	1.71898	2.1672	14
7.66687	7.66687	2.34114e+07	381221	2.40235e+07	374659	2	2	0.00416	91.3045	74.3381	0.195	0.00416	93.6915	73.0585	0.195	612047	6562.08	0.0261431	0.0172133	2.61431	1.72133	2.16782	14
7.66817	7.66817	2.34288e+07	380873	2.4041e+07	374308	2	2	0.00416	91.3722	74.2702	0.195	0.00416	93.76	72.99	0.195	612240	6565.04	0.026132	0.0172368	2.6132	1.72368	2.16844	14
7.66947	7.66947	2.34461e+07	380525	2.40586e+07	373957	2	2	0.00416	91.4399	74.2024	0.195	0.00416	93.8284	72.9216	0.195	612432	6567.99	0.0261208	0.0172603	2.61208	1.72603	2.16906	14
7.67077	7.67077	2.34635e+07	380177	2.40761e+07	373606	2	2	0.00416	91.5076	74.1345	0.195	0.00416	93.8968	72.8532	0.195	612624	6570.92	0.0261097	0.0172839	2.61097	1.72839	2.16968	14
7.67207	7.67207	2.34808e+07	379829	2.40936e+07	373255	2	2	0.00416	91.5752	74.0667	0.195	0.00416	93.9652	72.7848	0.195	612815	6573.85	0.0260985	0.0173074	2.60985	1.73074	2.1703	14
7.67337	7.67337	2.34982e+07	379481	2.41112e+07	372905	2	2	0.00416	91.6429	73.9989	0.195	0.00416	94.0336	72.7164	0.195	613006	6576.76	0.0260874	0.0173309	2.60874	1.73309	2.17091	14
7.67467	7.67467	2.35155e+07	379134	2.41287e+07	372554	2	2	0.00416	91.7105	73.931	0.195	0.00416	94.102	72.648	0.195	613196	6579.66	0.0260762	0.0173545	2.60762	1.73545	2.17153	14
7.67597	7.67597	2.35329e+07	378786	2.41462e+07	372203	2	2	0.00416	91.7782	73.8632	0.195	0.00416	94.1704	72.5796	0.195	613385	6582.54	0.0260651	0.017378	2.60651	1.7378	2.17215	14
7.67727	7.67727	2.35502e+07	378438	2.41638e+07	371853	2	2	0.00416	91.8458	73.7955	0.195	0.00416	94.2387	72.5113	0.195	613574	6585.41	0.0260539	0.0174016	2.60539	1.74016	2.17277	14
7.67857	7.67857	2.35675e+07	378091	2.41813e+07	371502	2	2	0.00416	91.9134	73.7277	0.195	0.00416	94.307	72.443	0.195	613762	6588.27	0.0260427	0.0174251	2.60427	1.74251	2.17339	14
7.67987	7.67987	2.35849e+07	377743	2.41988e+07	371152	2	2	0.00416	91.981	73.6599	0.195	0.00416	94.3754	72.3746	0.195	613950	6591.12	0.0260315	0.0174487	2.60315	1.74487	2.17401	14
7.68117	7.68117	2.36022e+07	377396	2.42163e+07	370802	2	2	0.00416	92.0485	73.5922	0.195	0.00416	94.4437	72.3063	0.195	614137	6593.95	0.0260203	0.0174723	2.60203	1.74723	2.17463	14
7.68247	7.68247	2.36195e+07	377048	2.42338e+07	370452	2	2	0.00416	92.1161	73.5244	0.195	0.00416	94.5119	72.2381	0.195	614323	6596.77	0.0260091	0.0174958	2.60091	1.74958	2.17525	14
7.68377	7.68377	2.36368e+07	376701	2.42513e+07	370101	2	2	0.00416	92.1836	73.4567	0.195	0.00416	94.5802	72.1698	0.195	614509	6599.58	0.0259979	0.0175194	2.59979	1.75194	2.17587	14
7.68507	7.68507	2.36541e+07	376354	2.42688e+07	369751	2	2	0.00416	92.2512	73.389	0.195	0.00416	94.6485	72.1015	0.195	614694	6602.38	0.0259867	0.017543	2.59867	1.7543	2.17649	14
7.68637	7.68637	2.36715e+07	376007	2.42863e+07	369401	2	2	0.00416	92.3187	73.3213	0.195	0.00416	94.7167	72.0333	0.195	614878	6605.16	0.0259755	0.0175666	2.59755	1.75666	2.17711	14
7.68767	7.68767	2.36888e+07	375659	2.43038e+07	369052	2	2	0.00416	92.3862	73.2536	0.195	0.00416	94.7849	71.9651	0.195	615062	6607.93	0.0259643	0.0175902	2.59643	1.75902	2.17773	14
7.68897	7.68897	2.37061e+07	375312	2.43213e+07	368702	2	2	0.00416	92.4537	73.1859	0.195	0.00416	94.8532	71.8968	0.195	615245	6610.69	0.0259531	0.0176138	2.59531	1.76138	2.17834	14
7.69027	7.69027	2.37234e+07	374965	2.43388e+07	368352	2	2	0.00416	92.5212	73.1183	0.195	0.00416	94.9214	71.8286	0.195	615428	6613.43	0.0259418	0.0176374	2.59418	1.76374	2.17896	14
7.69157	7.69157	2.37407e+07	374619	2.43563e+07	368002	2	2	0.00416	92.5887	73.0506	0.195	0.00416	94.9895	71.7605	0.195	615610	6616.16	0.0259306	0.0176611	2.59306	1.76611	2.17958	14
7.69287	7.69287	2.3758e+07	374272	2.43738e+07	367653	2	2	0.00416	92.6561	72.983	0.195	0.00416	95.0577	71.6923	0.195	615792	6618.88	0.0259194	0.0176847	2.59194	1.76847	2.1802	14
7.69417	7.69417	2.37753e+07	373925	2.43912e+07	367303	2	2	0.00416	92.7235	72.9154	0.195	0.00416	95.1258	71.6242	0.195	615973	6621.59	0.0259081	0.0177083	2.59081	1.77083	2.18082	14
7.69547	7.69547	2.37926e+07	373578	2.44087e+07	366954	2	2	0.00416	92.791	72.8478	0.195	0.00416	95.194	71.556	0.195	616153	6624.28	0.0258969	0.017732	2.58969	1.7732	2.18144	14
7.69677	7.69677	2.38098e+07	373232	2.44262e+07	366605	2	2	0.00416	92.8584	72.7802	0.195	0.00416	95.2621	71.4879	0.195	616332	6626.96	0.0258856	0.0177556	2.58856	1.77556	2.18206	14
7.69807	7.69807	2.38271e+07	372885	2.44436e+07	366255	2	2	0.00416	92.9258	72.7126	0.195	0.00416	95.3302	71.4198	0.195	616512	6629.63	0.0258744	0.0177793	2.58744	1.77793	2.18268	14
7.69937	7.69937	2.38444e+07	372539	2.44611e+07	365906	2	2	0.00416	92.9932	72.645	0.195	0.00416	95.3983	71.3517	0.195	616690	6632.29	0.0258631	0.017803	2.58631	1.7803	2.1833	14
7.70067	7.70067	2.38617e+07	372192	2.44785e+07	365557	2	2	0.00416	93.0606	72.5775	0.195	0.00416	95.4663	71.2837	0.195	616868	6634.93	0.0258518	0.0178266	2.58518	1.78266	2.18392	14
7.70197	7.70197	2.3879e+07	371846	2.4496e+07	365208	2	2	0.00416	93.1279	72.5099	0.195	0.00416	95.5344	71.2156	0.195	617045	6637.56	0.0258405	0.0178503	2.58405	1.78503	2.18454	14
7.70327	7.70327	2.38962e+07	371500	2.45134e+07	364859	2	2	0.00416	93.1953	72.4424	0.195	0.00416	95.6024	71.1476	0.195	617222	6640.17	0.0258293	0.017874	2.58293	1.7874	2.18516	14
7.70457	7.70457	2.39135e+07	371153	2.45309e+07	364511	2	2	0.00416	93.2626	72.3749	0.195	0.00416	95.6704	71.0796	0.195	617398	6642.78	0.025818	0.0178977	2.5818	1.78977	2.18578	14
7.70587	7.70587	2.39307e+07	370807	2.45483e+07	364162	2	2	0.00416	93.3299	72.3074	0.195	0.00416	95.7384	71.0116	0.195	617573	6645.37	0.0258067	0.0179214	2.58067	1.79214	2.1864	14
7.70717	7.70717	2.3948e+07	370461	2.45658e+07	363813	2	2	0.00416	93.3972	72.2399	0.195	0.00416	95.8064	70.9436	0.195	617748	6647.95	0.0257954	0.0179451	2.57954	1.79451	2.18702	14
7.70847	7.70847	2.39653e+07	370115	2.45832e+07	363465	2	2	0.00416	93.4645	72.1725	0.195	0.00416	95.8744	70.8756	0.195	617922	6650.51	0.0257841	0.0179688	2.57841	1.79688	2.18764	14
7.70977	7.70977	2.39825e+07	369769	2.46006e+07	363116	2	2	0.00416	93.5318	72.105	0.195	0.00416	95.9423	70.8077	0.195	618096	6653.07	0.0257728	0.0179925	2.57728	1.79925	2.18826	14
7.71107	7.71107	2.39998e+07	369423	2.4618e+07	362768	2	2	0.00416	93.599	72.0376	0.195	0.00416	96.0103	70.7397	0.195	618269	6655.61	0.0257615	0.0180162	2.57615	1.80162	2.18888	14
7.71237	7.71237	2.4017e+07	369078	2.46354e+07	362420	2	2	0.00416	93.6663	71.9701	0.195	0.00416	96.0782	70.6718	0.195	618441	6658.13	0.0257502	0.0180399	2.57502	1.80399	2.1895	14
7.71367	7.71367	2.40342e+07	368732	2.46528e+07	362071	2	2	0.00416	93.7335	71.9027	0.195	0.00416	96.1461	70.6039	0.195	618613	6660.65	0.0257388	0.0180637	2.57388	1.80637	2.19012	14
7.71497	7.71497	2.40515e+07	368386	2.46702e+07	361723	2	2	0.00416	93.8007	71.8353	0.195	0.00416	96.214	70.536	0.195	618784	6663.15	0.0257275	0.0180874	2.57275	1.80874	2.19074	14
7.71627	7.71627	2.40687e+07	368041	2.46876e+07	361375	2	2	0.00416	93.8679	71.768	0.195	0.00416	96.2818	70.4682	0.195	618955	6665.64	0.0257162	0.0181111	2.57162	1.81111	2.19137	14
7.71757	7.71757	2.40859e+07	367695	2.4705e+07	361027	2	2	0.00416	93.9351	71.7006	0.195	0.00416	96.3497	70.4003	0.195	619125	6668.11	0.0257048	0.0181349	2.57048	1.81349	2.19199	14
7.71887	7.71887	2.41031e+07	367350	2.47224e+07	360679	2	2	0.00416	94.0023	71.6333	0.195	0.00416	96.4175	70.3325	0.195	619294	6670.57	0.0256935	0.0181586	2.56935	1.81586	2.19261	14
7.72017	7.72017	2.41204e+07	367005	2.47398e+07	360332	2	2	0.00416	94.0694	71.5659	0.195	0.00416	96.4853	70.2647	0.195	619463	6673.02	0.0256822	0.0181824	2.56822	1.81824	2.19323	14
7.72147	7.72147	2.41376e+07	366660	2.47572e+07	359984	2	2	0.00416	94.1366	71.4986	0.195	0.00416	96.5531	70.1969	0.195	619631	6675.46	0.0256708	0.0182062	2.56708	1.82062	2.19385	14
7.72277	7.72277	2.41548e+07	366314	2.47746e+07	359636	2	2	0.00416	94.2037	71.4313	0.195	0.00416	96.6209	70.1291	0.195	619799	6677.89	0.0256594	0.0182299	2.56594	1.82299	2.19447	14
7.72407	7.72407	2.4172e+07	365969	2.4792e+07	359289	2	2	0.00416	94.2708	71.364	0.195	0.00416	96.6886	70.0614	0.195	619965	6680.3	0.0256481	0.0182537	2.56481	1.82537	2.19509	14
7.72537	7.72537	2.41892e+07	365624	2.48093e+07	358942	2	2	0.00416	94.3379	71.2967	0.195	0.00416	96.7564	69.9936	0.195	620132	6682.7	0.0256367	0.0182775	2.56367	1.82775	2.19571	14
7.72667	7.72667	2.42064e+07	365279	2.48267e+07	358594	2	2	0.00416	94.4049	71.2295	0.195	0.00416	96.8241	69.9259	0.195	620298	6685.08	0.0256254	0.0183013	2.56254	1.83013	2.19633	14
7.72797	7.72797	2.42236e+07	364935	2.48441e+07	358247	2	2	0.00416	94.472	71.1622	0.195	0.00416	96.8918	69.8582	0.195	620463	6687.45	0.025614	0.0183251	2.5614	1.83251	2.19695	14
7.72927	7.72927	2.42408e+07	364590	2.48614e+07	357900	2	2	0.00416	94.539	71.095	0.195	0.00416	96.9595	69.7905	0.195	620627	6689.81	0.0256026	0.0183489	2.56026	1.83489	2.19757	14
7.73057	7.73057	2.4258e+07	364245	2.48788e+07	357553	2	2	0.00416	94.6061	71.0278	0.195	0.00416	97.0272	69.7228	0.195	620791	6692.16	0.0255912	0.0183727	2.55912	1.83727	2.1982	14
7.73187	7.73187	2.42751e+07	363901	2.48961e+07	357206	2	2	0.00416	94.6731	70.9606	0.195	0.00416	97.0948	69.6552	0.195	620954	6694.5	0.0255798	0.0183965	2.55798	1.83965	2.19882	14
7.73317	7.73317	2.42923e+07	363556	2.49134e+07	356859	2	2	0.00416	94.7401	70.8934	0.195	0.00416	97.1624	69.5876	0.195	621117	6696.82	0.0255684	0.0184203	2.55684	1.84203	2.19944	14
7.73447	7.73447	2.43095e+07	363212	2.49308e+07	356513	2	2	0.00416	94.8071	70.8263	0.195	0.00416	97.23	69.52	0.195	621279	6699.13	0.025557	0.0184441	2.5557	1.84441	2.20006	14
7.73577	7.73577	2.43267e+07	362867	2.49481e+07	356166	2	2	0.00416	94.874	70.7591	0.195	0.00416	97.2976	69.4524	0.195	621441	6701.42	0.0255456	0.018468	2.55456	1.8468	2.20068	14
7.73707	7.73707	2.43438e+07	362523	2.49654e+07	355819	2	2	0.00416	94.941	70.692	0.195	0.00416	97.3652	69.3848	0.195	621601	6703.71	0.0255342	0.0184918	2.55342	1.84918	2.2013	14
7.73837	7.73837	2.4361e+07	362179	2.49828e+07	355473	2	2	0.00416	95.0079	70.6249	0.195	0.00416	97.4328	69.3172	0.195	621762	6705.98	0.0255228	0.0185156	2.55228	1.85156	2.20192	14
7.73967	7.73967	2.43782e+07	361835	2.50001e+07	355127	2	2	0.00416	95.0748	70.5578	0.195	0.00416	97.5003	69.2497	0.195	621921	6708.23	0.0255114	0.0185395	2.55114	1.85395	2.20255	14
7.74097	7.74097	2.43953e+07	361491	2.50174e+07	354780	2	2	0.00416	95.1417	70.4907	0.195	0.00416	97.5678	69.1822	0.195	622080	6710.48	0.0255	0.0185633	2.55	1.85633	2.20317	14
7.74227	7.74227	2.44125e+07	361147	2.50347e+07	354434	2	2	0.00416	95.2086	70.4237	0.195	0.00416	97.6353	69.1147	0.195	622239	6712.71	0.0254886	0.0185872	2.54886	1.85872	2.20379	14
7.74357	7.74357	2.44296e+07	360803	2.5052e+07	354088	2	2	0.00416	95.2754	70.3566	0.195	0.00416	97.7028	69.0472	0.195	622397	6714.93	0.0254771	0.0186111	2.54771	1.86111	2.20441	14
7.74487	7.74487	2.44467e+07	360459	2.50693e+07	353742	2	2	0.00416	95.3423	70.2896	0.195	0.00416	97.7702	68.9798	0.195	622554	6717.13	0.0254657	0.0186349	2.54657	1.86349	2.20503	14
7.74617	7.74617	2.44639e+07	360116	2.50866e+07	353396	2	2	0.00416	95.4091	70.2226	0.195	0.00416	97.8377	68.9123	0.195	622710	6719.33	0.0254543	0.0186588	2.54543	1.86588	2.20565	14
7.74747	7.74747	2.4481e+07	359772	2.51039e+07	353051	2	2	0.00416	95.4759	70.1556	0.195	0.00416	97.9051	68.8449	0.195	622866	6721.51	0.0254428	0.0186827	2.54428	1.86827	2.20628	14
7.74877	7.74877	2.44981e+07	359429	2.51212e+07	352705	2	2	0.00416	95.5427	70.0886	0.195	0.00416	97.9725	68.7775	0.195	623022	6723.68	0.0254314	0.0187066	2.54314	1.87066	2.2069	14
7.75008	7.75008	2.45153e+07	359085	2.51384e+07	352360	2	2	0.00416	95.6095	70.0217	0.195	0.00416	98.0399	68.7101	0.195	623177	6725.83	0.02542	0.0187304	2.542	1.87304	2.20752	14
7.75138	7.75138	2.45324e+07	358742	2.51557e+07	352014	2	2	0.00416	95.6763	69.9547	0.195	0.00416	98.1072	68.6428	0.195	623331	6727.97	0.0254085	0.0187543	2.54085	1.87543	2.20814	14
7.75268	7.75268	2.45495e+07	358399	2.5173e+07	351669	2	2	0.00416	95.743	69.8878	0.195	0.00416	98.1746	68.5754	0.195	623484	6730.1	0.025397	0.0187782	2.5397	1.87782	2.20876	14
7.75398	7.75398	2.45666e+07	358056	2.51902e+07	351324	2	2	0.00416	95.8097	69.8209	0.195	0.00416	98.2419	68.5081	0.195	623637	6732.22	0.0253856	0.0188021	2.53856	1.88021	2.20939	14
7.75528	7.75528	2.45837e+07	357713	2.52075e+07	350978	2	2	0.00416	95.8764	69.754	0.195	0.00416	98.3092	68.4408	0.195	623790	6734.32	0.0253741	0.0188261	2.53741	1.88261	2.21001	14
7.75658	7.75658	2.46008e+07	357370	2.52247e+07	350633	2	2	0.00416	95.9431	69.6871	0.195	0.00416	98.3765	68.3735	0.195	623941	6736.41	0.0253626	0.01885	2.53626	1.885	2.21063	14
7.75788	7.75788	2.46179e+07	357027	2.5242e+07	350288	2	2	0.00416	96.0098	69.6203	0.195	0.00416	98.4437	68.3063	0.195	624093	6738.49	0.0253512	0.0188739	2.53512	1.88739	2.21125	14
7.75918	7.75918	2.4635e+07	356684	2.52592e+07	349944	2	2	0.00416	96.0764	69.5534	0.195	0.00416	98.511	68.239	0.195	624243	6740.55	0.0253397	0.0188978	2.53397	1.88978	2.21188	14
7.76048	7.76048	2.46521e+07	356342	2.52765e+07	349599	2	2	0.00416	96.1431	69.4866	0.195	0.00416	98.5782	68.1718	0.195	624393	6742.61	0.0253282	0.0189218	2.53282	1.89218	2.2125	14
7.76178	7.76178	2.46692e+07	355999	2.52937e+07	349254	2	2	0.00416	96.2097	69.4198	0.195	0.00416	98.6454	68.1046	0.195	624542	6744.65	0.0253167	0.0189457	2.53167	1.89457	2.21312	14
7.76308	7.76308	2.46862e+07	355657	2.53109e+07	348910	2	2	0.00416	96.2763	69.353	0.195	0.00416	98.7126	68.0374	0.195	624691	6746.67	0.0253052	0.0189696	2.53052	1.89696	2.21374	14
7.76438	7.76438	2.47033e+07	355314	2.53281e+07	348565	2	2	0.00416	96.3429	69.2863	0.195	0.00416	98.7797	67.9703	0.195	624839	6748.69	0.0252938	0.0189936	2.52938	1.89936	2.21437	14
7.76568	7.76568	2.47204e+07	354972	2.53454e+07	348221	2	2	0.00416	96.4094	69.2195	0.195	0.00416	98.8469	67.9031	0.195	624987	6750.69	0.0252823	0.0190175	2.52823	1.90175	2.21499	14
7.76698	7.76698	2.47374e+07	354630	2.53626e+07	347877	2	2	0.00416	96.476	69.1528	0.195	0.00416	98.914	67.836	0.195	625133	6752.67	0.0252708	0.0190415	2.52708	1.90415	2.21561	14
7.76828	7.76828	2.47545e+07	354288	2.53798e+07	347533	2	2	0.00416	96.5425	69.0861	0.195	0.00416	98.9811	67.7689	0.195	625280	6754.65	0.0252592	0.0190654	2.52592	1.90654	2.21623	14
7.76958	7.76958	2.47715e+07	353946	2.5397e+07	347189	2	2	0.00416	96.609	69.0194	0.195	0.00416	99.0482	67.7018	0.195	625425	6756.61	0.0252477	0.0190894	2.52477	1.90894	2.21686	14
7.77088	7.77088	2.47886e+07	353604	2.54142e+07	346845	2	2	0.00416	96.6755	68.9527	0.195	0.00416	99.1152	67.6348	0.195	625570	6758.56	0.0252362	0.0191134	2.52362	1.91134	2.21748	14
7.77218	7.77218	2.48056e+07	353262	2.54313e+07	346501	2	2	0.00416	96.742	68.886	0.195	0.00416	99.1822	67.5678	0.195	625715	6760.5	0.0252247	0.0191374	2.52247	1.91374	2.2181	14
7.77348	7.77348	2.48227e+07	352920	2.54485e+07	346158	2	2	0.00416	96.8084	68.8194	0.195	0.00416	99.2493	67.5007	0.195	625859	6762.42	0.0252132	0.0191613	2.52132	1.91613	2.21873	14
7.77478	7.77478	2.48397e+07	352578	2.54657e+07	345814	2	2	0.00416	96.8748	68.7528	0.195	0.00416	99.3163	67.4337	0.195	626002	6764.33	0.0252017	0.0191853	2.52017	1.91853	2.21935	14
7.77608	7.77608	2.48567e+07	352237	2.54829e+07	345471	2	2	0.00416	96.9413	68.6862	0.195	0.00416	99.3832	67.3668	0.195	626145	6766.23	0.0251901	0.0192093	2.51901	1.92093	2.21997	14
7.77738	7.77738	2.48738e+07	351895	2.55e+07	345127	2	2	0.00416	97.0076	68.6196	0.195	0.00416	99.4502	67.2998	0.195	626287	6768.12	0.0251786	0.0192333	2.51786	1.92333	2.2206	14
7.77868	7.77868	2.48908e+07	351554	2.55172e+07	344784	2	2	0.00416	97.074	68.5531	0.195	0.00416	99.5171	67.2329	0.195	626428	6769.99	0.0251671	0.0192573	2.51671	1.92573	2.22122	14
7.77998	7.77998	2.49078e+07	351213	2.55344e+07	344441	2	2	0.00416	97.1404	68.4865	0.195	0.00416	99.584	67.166	0.195	626569	6771.85	0.0251555	0.0192813	2.51555	1.92813	2.22184	14
7.78128	7.78128	2.49248e+07	350872	2.55515e+07	344098	2	2	0.00416	97.2067	68.42	0.195	0.00416	99.6509	67.0991	0.195	626709	6773.7	0.025144	0.0193053	2.5144	1.93053	2.22247	14
7.78258	7.78258	2.49418e+07	350531	2.55687e+07	343755	2	2	0.00416	97.273	68.3535	0.195	0.00416	99.7177	67.0323	0.195	626849	6775.53	0.0251325	0.0193293	2.51325	1.93293	2.22309	14
7.78388	7.78388	2.49588e+07	350190	2.55858e+07	343412	2	2	0.00416	97.3393	68.287	0.195	0.00416	99.7846	66.9654	0.195	626988	6777.35	0.0251209	0.0193534	2.51209	1.93534	2.22371	14
7.78518	7.78518	2.49758e+07	349849	2.56029e+07	343070	2	2	0.00416	97.4056	68.2205	0.195	0.00416	99.8514	66.8986	0.195	627126	6779.16	0.0251094	0.0193774	2.51094	1.93774	2.22434	14
7.78648	7.78648	2.49928e+07	349508	2.562e+07	342727	2	2	0.00416	97.4719	68.1541	0.195	0.00416	99.9182	66.8318	0.195	627264	6780.96	0.0250978	0.0194014	2.50978	1.94014	2.22496	14
7.78778	7.78778	2.50098e+07	349168	2.56372e+07	342385	2	2	0.00416	97.5381	68.0877	0.195	0.00416	99.985	66.765	0.195	627401	6782.74	0.0250862	0.0194255	2.50862	1.94255	2.22558	14
7.78908	7.78908	2.50267e+07	348827	2.56543e+07	342042	2	2	0.00416	97.6043	68.0213	0.195	0.00416	100.052	66.6983	0.195	627538	6784.51	0.0250747	0.0194495	2.50747	1.94495	2.22621	14
7.79038	7.79038	2.50437e+07	348487	2.56714e+07	341700	2	2	0.00416	97.6705	67.9549	0.195	0.00416	100.118	66.6316	0.195	627674	6786.27	0.0250631	0.0194735	2.50631	1.94735	2.22683	14
7.79168	7.79168	2.50607e+07	348146	2.56885e+07	341358	2	2	0.00416	97.7367	67.8885	0.195	0.00416	100.185	66.5649	0.195	627809	6788.01	0.0250515	0.0194976	2.50515	1.94976	2.22746	14
7.79298	7.79298	2.50777e+07	347806	2.57056e+07	341016	2	2	0.00416	97.8029	67.8222	0.195	0.00416	100.252	66.4982	0.195	627944	6789.74	0.02504	0.0195216	2.504	1.95216	2.22808	14
7.79428	7.79428	2.50946e+07	347466	2.57227e+07	340674	2	2	0.00416	97.869	67.7558	0.195	0.00416	100.318	66.4315	0.195	628078	6791.46	0.0250284	0.0195457	2.50284	1.95457	2.2287	14
7.79558	7.79558	2.51116e+07	347126	2.57398e+07	340333	2	2	0.00416	97.9351	67.6895	0.195	0.00416	100.385	66.3649	0.195	628212	6793.17	0.0250168	0.0195698	2.50168	1.95698	2.22933	14
7.79688	7.79688	2.51285e+07	346786	2.57569e+07	339991	2	2	0.00416	98.0012	67.6233	0.195	0.00416	100.452	66.2983	0.195	628344	6794.86	0.0250052	0.0195938	2.50052	1.95938	2.22995	14
7.79818	7.79818	2.51455e+07	346446	2.57739e+07	339650	2	2	0.00416	98.0673	67.557	0.195	0.00416	100.518	66.2317	0.195	628477	6796.54	0.0249937	0.0196179	2.49937	1.96179	2.23058	14
7.79948	7.79948	2.51624e+07	346106	2.5791e+07	339308	2	2	0.00416	98.1333	67.4907	0.195	0.00416	100.585	66.1651	0.195	628609	6798.21	0.0249821	0.019642	2.49821	1.9642	2.2312	14
7.80078	7.80078	2.51793e+07	345767	2.58081e+07	338967	2	2	0.00416	98.1994	67.4245	0.195	0.00416	100.651	66.0985	0.195	628740	6799.87	0.0249705	0.0196661	2.49705	1.96661	2.23183	14
7.80208	7.80208	2.51963e+07	345427	2.58251e+07	338626	2	2	0.00416	98.2654	67.3583	0.195	0.00416	100.718	66.032	0.195	628870	6801.51	0.0249589	0.0196901	2.49589	1.96901	2.23245	14
7.80338	7.80338	2.52132e+07	345088	2.58422e+07	338285	2	2	0.00416	98.3314	67.2921	0.195	0.00416	100.784	65.9655	0.195	629000	6803.14	0.0249473	0.0197142	2.49473	1.97142	2.23308	14
7.80468	7.80468	2.52301e+07	344749	2.58592e+07	337944	2	2	0.00416	98.3974	67.226	0.195	0.00416	100.851	65.899	0.195	629129	6804.76	0.0249357	0.0197383	2.49357	1.97383	2.2337	14
7.80598	7.80598	2.5247e+07	344409	2.58763e+07	337603	2	2	0.00416	98.4633	67.1598	0.195	0.00416	100.917	65.8326	0.195	629258	6806.36	0.0249241	0.0197624	2.49241	1.97624	2.23432	14
7.80728	7.80728	2.52639e+07	344070	2.58933e+07	337262	2	2	0.00416	98.5292	67.0937	0.195	0.00416	100.984	65.7662	0.195	629386	6807.95	0.0249125	0.0197865	2.49125	1.97865	2.23495	14
7.80858	7.80858	2.52808e+07	343731	2.59103e+07	336922	2	2	0.00416	98.5952	67.0276	0.195	0.00416	101.05	65.6997	0.195	629514	6809.53	0.0249009	0.0198106	2.49009	1.98106	2.23557	14
7.80988	7.80988	2.52977e+07	343392	2.59273e+07	336581	2	2	0.00416	98.661	66.9615	0.195	0.00416	101.117	65.6334	0.195	629641	6811.1	0.0248892	0.0198347	2.48892	1.98347	2.2362	14
7.81118	7.81118	2.53146e+07	343054	2.59444e+07	336241	2	2	0.00416	98.7269	66.8955	0.195	0.00416	101.183	65.567	0.195	629767	6812.65	0.0248776	0.0198588	2.48776	1.98588	2.23682	14
7.81248	7.81248	2.53315e+07	342715	2.59614e+07	335901	2	2	0.00416	98.7928	66.8294	0.195	0.00416	101.249	65.5007	0.195	629893	6814.19	0.024866	0.019883	2.4866	1.9883	2.23745	14
7.81378	7.81378	2.53484e+07	342376	2.59784e+07	335561	2	2	0.00416	98.8586	66.7634	0.195	0.00416	101.316	65.4343	0.195	630018	6815.72	0.0248544	0.0199071	2.48544	1.99071	2.23807	14
7.81508	7.81508	2.53652e+07	342038	2.59954e+07	335221	2	2	0.00416	98.9244	66.6974	0.195	0.00416	101.382	65.3681	0.195	630142	6817.23	0.0248428	0.0199312	2.48428	1.99312	2.2387	14
7.81638	7.81638	2.53821e+07	341700	2.60124e+07	334881	2	2	0.00416	98.9902	66.6314	0.195	0.00416	101.448	65.3018	0.195	630266	6818.74	0.0248311	0.0199553	2.48311	1.99553	2.23932	14
7.81768	7.81768	2.5399e+07	341362	2.60293e+07	334541	2	2	0.00416	99.0559	66.5655	0.195	0.00416	101.514	65.2355	0.195	630389	6820.22	0.0248195	0.0199795	2.48195	1.99795	2.23995	14
7.81898	7.81898	2.54158e+07	341023	2.60463e+07	334202	2	2	0.00416	99.1217	66.4996	0.195	0.00416	101.581	65.1693	0.195	630512	6821.7	0.0248079	0.0200036	2.48079	2.00036	2.24057	14
7.82028	7.82028	2.54327e+07	340685	2.60633e+07	333862	2	2	0.00416	99.1874	66.4337	0.195	0.00416	101.647	65.1031	0.195	630634	6823.17	0.0247962	0.0200278	2.47962	2.00278	2.2412	14
7.82158	7.82158	2.54495e+07	340348	2.60803e+07	333523	2	2	0.00416	99.2531	66.3678	0.195	0.00416	101.713	65.037	0.195	630756	6824.62	0.0247846	0.0200519	2.47846	2.00519	2.24182	14
7.82288	7.82288	2.54663e+07	340010	2.60972e+07	333184	2	2	0.00416	99.3188	66.3019	0.195	0.00416	101.779	64.9708	0.195	630877	6826.06	0.0247729	0.0200761	2.47729	2.00761	2.24245	14
7.82418	7.82418	2.54832e+07	339672	2.61142e+07	332845	2	2	0.00416	99.3844	66.2361	0.195	0.00416	101.845	64.9047	0.195	630997	6827.48	0.0247613	0.0201002	2.47613	2.01002	2.24308	14
7.82548	7.82548	2.55e+07	339335	2.61311e+07	332506	2	2	0.00416	99.45	66.1702	0.195	0.00416	101.911	64.8386	0.195	631117	6828.9	0.0247497	0.0201244	2.47497	2.01244	2.2437	14
7.82678	7.82678	2.55168e+07	338997	2.61481e+07	332167	2	2	0.00416	99.5156	66.1044	0.195	0.00416	101.977	64.7725	0.195	631236	6830.3	0.024738	0.0201485	2.4738	2.01485	2.24433	14
7.82808	7.82808	2.55337e+07	338660	2.6165e+07	331828	2	2	0.00416	99.5812	66.0387	0.195	0.00416	102.044	64.7065	0.195	631354	6831.68	0.0247264	0.0201727	2.47264	2.01727	2.24495	14
7.82938	7.82938	2.55505e+07	338323	2.61819e+07	331490	2	2	0.00416	99.6468	65.9729	0.195	0.00416	102.11	64.6405	0.195	631472	6833.06	0.0247147	0.0201969	2.47147	2.01969	2.24558	14
7.83068	7.83068	2.55673e+07	337986	2.61989e+07	331151	2	2	0.00416	99.7123	65.9072	0.195	0.00416	102.176	64.5745	0.195	631589	6834.42	0.024703	0.0202211	2.4703	2.02211	2.2462	14
7.83198	7.83198	2.55841e+07	337649	2.62158e+07	330813	2	2	0.00416	99.7779	65.8415	0.195	0.00416	102.242	64.5085	0.195	631706	6835.77	0.0246914	0.0202452	2.46914	2.02452	2.24683	14
7.83328	7.83328	2.56009e+07	337312	2.62327e+07	330475	2	2	0.00416	99.8434	65.7758	0.195	0.00416	102.307	64.4425	0.195	631822	6837.11	0.0246797	0.0202694	2.46797	2.02694	2.24746	14
7.83458	7.83458	2.56176e+07	336975	2.62496e+07	330136	2	2	0.00416	99.9088	65.7101	0.195	0.00416	102.373	64.3766	0.195	631937	6838.43	0.0246681	0.0202936	2.46681	2.02936	2.24808	14
7.83588	7.83588	2.56344e+07	336638	2.62665e+07	329799	2	2	0.00416	99.9743	65.6445	0.195	0.00416	102.439	64.3107	0.195	632052	6839.75	0.0246564	0.0203178	2.46564	2.03178	2.24871	14
7.83718	7.83718	2.56512e+07	336302	2.62834e+07	329461	2	2	0.00416	100.04	65.5788	0.195	0.00416	102.505	64.2448	0.195	632167	6841.05	0.0246447	0.020342	2.46447	2.0342	2.24933	14
7.83848	7.83848	2.5668e+07	335965	2.63003e+07	329123	2	2	0.00416	100.105	65.5133	0.195	0.00416	102.571	64.179	0.195	632280	6842.33	0.024633	0.0203662	2.4633	2.03662	2.24996	14
7.83978	7.83978	2.56847e+07	335629	2.63171e+07	328786	2	2	0.00416	100.17	65.4477	0.195	0.00416	102.637	64.1132	0.195	632393	6843.61	0.0246214	0.0203904	2.46214	2.03904	2.25059	14
7.84108	7.84108	2.57015e+07	335293	2.6334e+07	328448	2	2	0.00416	100.236	65.3821	0.195	0.00416	102.703	64.0474	0.195	632506	6844.87	0.0246097	0.0204146	2.46097	2.04146	2.25121	14
7.84238	7.84238	2.57183e+07	334957	2.63509e+07	328111	2	2	0.00416	100.301	65.3166	0.195	0.00416	102.768	63.9816	0.195	632618	6846.12	0.024598	0.0204388	2.4598	2.04388	2.25184	14
7.84368	7.84368	2.5735e+07	334621	2.63677e+07	327774	2	2	0.00416	100.366	65.2511	0.195	0.00416	102.834	63.9159	0.195	632729	6847.35	0.0245863	0.020463	2.45863	2.0463	2.25247	14
7.84498	7.84498	2.57517e+07	334285	2.63846e+07	327437	2	2	0.00416	100.432	65.1856	0.195	0.00416	102.9	63.8501	0.195	632840	6848.58	0.0245746	0.0204872	2.45746	2.04872	2.25309	14
7.84628	7.84628	2.57685e+07	333949	2.64014e+07	327100	2	2	0.00416	100.497	65.1201	0.195	0.00416	102.966	63.7844	0.195	632950	6849.79	0.024563	0.0205114	2.4563	2.05114	2.25372	14
7.84758	7.84758	2.57852e+07	333614	2.64183e+07	326763	2	2	0.00416	100.562	65.0547	0.195	0.00416	103.031	63.7188	0.195	633059	6850.99	0.0245513	0.0205357	2.45513	2.05357	2.25435	14
7.84888	7.84888	2.58019e+07	333278	2.64351e+07	326426	2	2	0.00416	100.628	64.9893	0.195	0.00416	103.097	63.6531	0.195	633168	6852.17	0.0245396	0.0205599	2.45396	2.05599	2.25497	14
7.85019	7.85019	2.58186e+07	332943	2.64519e+07	326090	2	2	0.00416	100.693	64.9239	0.195	0.00416	103.162	63.5875	0.195	633276	6853.34	0.0245279	0.0205841	2.45279	2.05841	2.2556	14
7.85149	7.85149	2.58354e+07	332608	2.64687e+07	325753	2	2	0.00416	100.758	64.8585	0.195	0.00416	103.228	63.5219	0.195	633384	6854.51	0.0245162	0.0206084	2.45162	2.06084	2.25623	14
7.85279	7.85279	2.58521e+07	332273	2.64856e+07	325417	2	2	0.00416	100.823	64.7932	0.195	0.00416	103.294	63.4564	0.195	633491	6855.65	0.0245045	0.0206326	2.45045	2.06326	2.25685	14
7.85409	7.85409	2.58688e+07	331938	2.65024e+07	325081	2	2	0.00416	100.888	64.7279	0.195	0.00416	103.359	63.3908	0.195	633598	6856.79	0.0244928	0.0206568	2.44928	2.06568	2.25748	14
7.85539	7.85539	2.58855e+07	331603	2.65192e+07	324745	2	2	0.00416	100.953	64.6626	0.195	0.00416	103.425	63.3253	0.195	633704	6857.91	0.0244811	0.0206811	2.44811	2.06811	2.25811	14
7.85669	7.85669	2.59021e+07	331268	2.65359e+07	324409	2	2	0.00416	101.018	64.5973	0.195	0.00416	103.49	63.2598	0.195	633809	6859.02	0.0244694	0.0207053	2.44694	2.07053	2.25874	14
7.85799	7.85799	2.59188e+07	330934	2.65527e+07	324074	2	2	0.00416	101.083	64.5321	0.195	0.00416	103.556	63.1943	0.195	633914	6860.12	0.0244577	0.0207296	2.44577	2.07296	2.25936	14
7.85929	7.85929	2.59355e+07	330599	2.65695e+07	323738	2	2	0.00416	101.148	64.4668	0.195	0.00416	103.621	63.1289	0.195	634018	6861.2	0.024446	0.0207538	2.4446	2.07538	2.25999	14
7.86059	7.86059	2.59522e+07	330265	2.65863e+07	323403	2	2	0.00416	101.213	64.4017	0.195	0.00416	103.686	63.0635	0.195	634121	6862.28	0.0244342	0.0207781	2.44342	2.07781	2.26062	14
7.86189	7.86189	2.59688e+07	329931	2.6603e+07	323067	2	2	0.00416	101.278	64.3365	0.195	0.00416	103.752	62.9981	0.195	634224	6863.34	0.0244225	0.0208024	2.44225	2.08024	2.26124	14
7.86319	7.86319	2.59855e+07	329597	2.66198e+07	322732	2	2	0.00416	101.343	64.2713	0.195	0.00416	103.817	62.9328	0.195	634327	6864.38	0.0244108	0.0208266	2.44108	2.08266	2.26187	14
7.86449	7.86449	2.60021e+07	329263	2.66366e+07	322397	2	2	0.00416	101.408	64.2062	0.195	0.00416	103.883	62.8674	0.195	634428	6865.42	0.0243991	0.0208509	2.43991	2.08509	2.2625	14
7.86579	7.86579	2.60188e+07	328929	2.66533e+07	322062	2	2	0.00416	101.473	64.1411	0.195	0.00416	103.948	62.8021	0.195	634530	6866.44	0.0243874	0.0208752	2.43874	2.08752	2.26313	14
7.86709	7.86709	2.60354e+07	328595	2.667e+07	321728	2	2	0.00416	101.538	64.076	0.195	0.00416	104.013	62.7369	0.195	634630	6867.45	0.0243757	0.0208994	2.43757	2.08994	2.26376	14
7.86839	7.86839	2.6052e+07	328261	2.66868e+07	321393	2	2	0.00416	101.603	64.011	0.195	0.00416	104.078	62.6716	0.195	634730	6868.45	0.0243639	0.0209237	2.43639	2.09237	2.26438	14
7.86969	7.86969	2.60687e+07	327928	2.67035e+07	321058	2	2	0.00416	101.668	63.9459	0.195	0.00416	104.144	62.6064	0.195	634830	6869.43	0.0243522	0.020948	2.43522	2.0948	2.26501	14
7.87099	7.87099	2.60853e+07	327595	2.67202e+07	320724	2	2	0.00416	101.733	63.8809	0.195	0.00416	104.209	62.5412	0.195	634928	6870.41	0.0243405	0.0209723	2.43405	2.09723	2.26564	14
7.87229	7.87229	2.61019e+07	327261	2.67369e+07	320390	2	2	0.00416	101.797	63.816	0.195	0.00416	104.274	62.476	0.195	635027	6871.37	0.0243288	0.0209966	2.43288	2.09966	2.26627	14
7.87359	7.87359	2.61185e+07	326928	2.67536e+07	320056	2	2	0.00416	101.862	63.751	0.195	0.00416	104.339	62.4109	0.195	635124	6872.31	0.024317	0.0210209	2.4317	2.10209	2.26689	14
7.87489	7.87489	2.61351e+07	326595	2.67703e+07	319722	2	2	0.00416	101.927	63.6861	0.195	0.00416	104.404	62.3458	0.195	635221	6873.25	0.0243053	0.0210452	2.43053	2.10452	2.26752	14
7.87619	7.87619	2.61517e+07	326262	2.6787e+07	319388	2	2	0.00416	101.992	63.6212	0.195	0.00416	104.469	62.2807	0.195	635318	6874.17	0.0242936	0.0210695	2.42936	2.10695	2.26815	14
7.87749	7.87749	2.61683e+07	325930	2.68037e+07	319055	2	2	0.00416	102.056	63.5563	0.195	0.00416	104.534	62.2156	0.195	635413	6875.08	0.0242818	0.0210938	2.42818	2.10938	2.26878	14
7.87879	7.87879	2.61848e+07	325597	2.68204e+07	318721	2	2	0.00416	102.121	63.4914	0.195	0.00416	104.599	62.1506	0.195	635509	6875.98	0.0242701	0.0211181	2.42701	2.11181	2.26941	14
7.88009	7.88009	2.62014e+07	325265	2.6837e+07	318388	2	2	0.00416	102.186	63.4266	0.195	0.00416	104.664	62.0856	0.195	635603	6876.86	0.0242584	0.0211424	2.42584	2.11424	2.27004	14
7.88139	7.88139	2.6218e+07	324932	2.68537e+07	318055	2	2	0.00416	102.25	63.3618	0.195	0.00416	104.729	62.0206	0.195	635697	6877.74	0.0242466	0.0211667	2.42466	2.11667	2.27066	14
7.88269	7.88269	2.62345e+07	324600	2.68703e+07	317722	2	2	0.00416	102.315	63.297	0.195	0.00416	104.794	61.9557	0.195	635791	6878.6	0.0242349	0.021191	2.42349	2.1191	2.27129	14
7.88399	7.88399	2.62511e+07	324268	2.6887e+07	317389	2	2	0.00416	102.379	63.2323	0.195	0.00416	104.859	61.8908	0.195	635884	6879.44	0.0242231	0.0212153	2.42231	2.12153	2.27192	14
7.88529	7.88529	2.62676e+07	323936	2.69036e+07	317056	2	2	0.00416	102.444	63.1675	0.195	0.00416	104.924	61.8259	0.195	635976	6880.28	0.0242114	0.0212396	2.42114	2.12396	2.27255	14
7.88659	7.88659	2.62842e+07	323604	2.69203e+07	316723	2	2	0.00416	102.508	63.1028	0.195	0.00416	104.989	61.761	0.195	636068	6881.1	0.0241996	0.0212639	2.41996	2.12639	2.27318	14
7.88789	7.88789	2.63007e+07	323273	2.69369e+07	316391	2	2	0.00416	102.573	63.0382	0.195	0.00416	105.054	61.6962	0.195	636159	6881.91	0.0241879	0.0212883	2.41879	2.12883	2.27381	14
7.88919	7.88919	2.63172e+07	322941	2.69535e+07	316058	2	2	0.00416	102.637	62.9735	0.195	0.00416	105.119	61.6314	0.195	636249	6882.71	0.0241761	0.0213126	2.41761	2.13126	2.27444	14
7.89049	7.89049	2.63338e+07	322610	2.69701e+07	315726	2	2	0.00416	102.702	62.9089	0.195	0.00416	105.183	61.5666	0.195	636339	6883.5	0.0241644	0.0213369	2.41644	2.13369	2.27507	14
7.89179	7.89179	2.63503e+07	322278	2.69867e+07	315394	2	2	0.00416	102.766	62.8443	0.195	0.00416	105.248	61.5019	0.195	636429	6884.27	0.0241526	0.0213613	2.41526	2.13613	2.27569	14
7.89309	7.89309	2.63668e+07	321947	2.70033e+07	315062	2	2	0.00416	102.83	62.7797	0.195	0.00416	105.313	61.4371	0.195	636518	6885.03	0.0241409	0.0213856	2.41409	2.13856	2.27632	14
7.89439	7.89439	2.63833e+07	321616	2.70199e+07	314730	2	2	0.00416	102.895	62.7152	0.195	0.00416	105.378	61.3724	0.195	636606	6885.78	0.0241291	0.0214099	2.41291	2.14099	2.27695	14
7.89569	7.89569	2.63998e+07	321285	2.70365e+07	314399	2	2	0.00416	102.959	62.6506	0.195	0.00416	105.442	61.3078	0.195	636693	6886.52	0.0241174	0.0214343	2.41174	2.14343	2.27758	14
7.89699	7.89699	2.64163e+07	320955	2.7053e+07	314067	2	2	0.00416	103.023	62.5861	0.195	0.00416	105.507	61.2431	0.195	636780	6887.24	0.0241056	0.0214586	2.41056	2.14586	2.27821	14
7.89829	7.89829	2.64327e+07	320624	2.70696e+07	313736	2	2	0.00416	103.088	62.5217	0.195	0.00416	105.571	61.1785	0.195	636867	6887.95	0.0240939	0.021483	2.40939	2.1483	2.27884	14
7.89959	7.89959	2.64492e+07	320294	2.70862e+07	313405	2	2	0.00416	103.152	62.4572	0.195	0.00416	105.636	61.1139	0.195	636953	6888.65	0.0240821	0.0215073	2.40821	2.15073	2.27947	14
7.90089	7.90089	2.64657e+07	319963	2.71027e+07	313074	2	2	0.00416	103.216	62.3928	0.195	0.00416	105.701	61.0494	0.195	637038	6889.34	0.0240703	0.0215317	2.40703	2.15317	2.2801	14
7.90219	7.90219	2.64821e+07	319633	2.71193e+07	312743	2	2	0.00416	103.28	62.3284	0.195	0.00416	105.765	60.9849	0.195	637123	6890.01	0.0240586	0.021556	2.40586	2.1556	2.28073	14
7.90349	7.90349	2.64986e+07	319303	2.71358e+07	312412	2	2	0.00416	103.345	62.2641	0.195	0.00416	105.83	60.9204	0.195	637207	6890.67	0.0240468	0.0215804	2.40468	2.15804	2.28136	14
7.90479	7.90479	2.6515e+07	318973	2.71523e+07	312082	2	2	0.00416	103.409	62.1997	0.195	0.00416	105.894	60.8559	0.195	637290	6891.32	0.024035	0.0216047	2.4035	2.16047	2.28199	14
7.90609	7.90609	2.65315e+07	318643	2.71689e+07	311751	2	2	0.00416	103.473	62.1354	0.195	0.00416	105.959	60.7915	0.195	637373	6891.96	0.0240233	0.0216291	2.40233	2.16291	2.28262	14
7.90739	7.90739	2.65479e+07	318314	2.71854e+07	311421	2	2	0.00416	103.537	62.0711	0.195	0.00416	106.023	60.7271	0.195	637456	6892.59	0.0240115	0.0216535	2.40115	2.16535	2.28325	14
7.90869	7.90869	2.65643e+07	317984	2.72019e+07	311091	2	2	0.00416	103.601	62.0069	0.195	0.00416	106.087	60.6627	0.195	637537	6893.2	0.0239997	0.0216778	2.39997	2.16778	2.28388	14
7.90999	7.90999	2.65808e+07	317655	2.72184e+07	310761	2	2	0.00416	103.665	61.9426	0.195	0.00416	106.152	60.5984	0.195	637619	6893.8	0.023988	0.0217022	2.3988	2.17022	2.28451	14
7.91129	7.91129	2.65972e+07	317325	2.72349e+07	310431	2	2	0.00416	103.729	61.8784	0.195	0.00416	106.216	60.534	0.195	637699	6894.39	0.0239762	0.0217266	2.39762	2.17266	2.28514	14
7.91259	7.91259	2.66136e+07	316996	2.72513e+07	310101	2	2	0.00416	103.793	61.8143	0.195	0.00416	106.28	60.4697	0.195	637779	6894.96	0.0239644	0.0217509	2.39644	2.17509	2.28577	14
7.91389	7.91389	2.663e+07	316667	2.72678e+07	309772	2	2	0.00416	103.857	61.7501	0.195	0.00416	106.345	60.4055	0.195	637859	6895.53	0.0239527	0.0217753	2.39527	2.17753	2.2864	14
7.91519	7.91519	2.66464e+07	316338	2.72843e+07	309442	2	2	0.00416	103.921	61.686	0.195	0.00416	106.409	60.3413	0.195	637938	6896.08	0.0239409	0.0217997	2.39409	2.17997	2.28703	14
7.91649	7.91649	2.66627e+07	316010	2.73008e+07	309113	2	2	0.00416	103.985	61.6219	0.195	0.00416	106.473	60.2771	0.195	638016	6896.62	0.0239291	0.0218241	2.39291	2.18241	2.28766	14
7.91779	7.91779	2.66791e+07	315681	2.73172e+07	308784	2	2	0.00416	104.049	61.5578	0.195	0.00416	106.537	60.2129	0.195	638094	6897.15	0.0239173	0.0218485	2.39173	2.18485	2.28829	14
7.91909	7.91909	2.66955e+07	315353	2.73337e+07	308455	2	2	0.00416	104.112	61.4938	0.195	0.00416	106.601	60.1487	0.195	638171	6897.66	0.0239056	0.0218728	2.39056	2.18728	2.28892	14
7.92039	7.92039	2.67118e+07	315025	2.73501e+07	308126	2	2	0.00416	104.176	61.4298	0.195	0.00416	106.665	60.0846	0.195	638247	6898.16	0.0238938	0.0218972	2.38938	2.18972	2.28955	14
7.92169	7.92169	2.67282e+07	314696	2.73665e+07	307798	2	2	0.00416	104.24	61.3658	0.195	0.00416	106.729	60.0206	0.195	638323	6898.65	0.023882	0.0219216	2.3882	2.19216	2.29018	14
7.92299	7.92299	2.67445e+07	314368	2.73829e+07	307469	2	2	0.00416	104.304	61.3018	0.195	0.00416	106.793	59.9565	0.195	638399	6899.13	0.0238702	0.021946	2.38702	2.1946	2.29081	14
7.92429	7.92429	2.67609e+07	314041	2.73994e+07	307141	2	2	0.00416	104.367	61.2379	0.195	0.00416	106.858	59.8925	0.195	638473	6899.6	0.0238585	0.0219704	2.38585	2.19704	2.29144	14
7.92559	7.92559	2.67772e+07	313713	2.74158e+07	306813	2	2	0.00416	104.431	61.174	0.195	0.00416	106.922	59.8285	0.195	638548	6900.05	0.0238467	0.0219948	2.38467	2.19948	2.29207	14
7.92689	7.92689	2.67935e+07	313385	2.74322e+07	306485	2	2	0.00416	104.495	61.1101	0.195	0.00416	106.985	59.7645	0.195	638621	6900.5	0.0238349	0.0220192	2.38349	2.20192	2.2927	14
7.92819	7.92819	2.68099e+07	313058	2.74486e+07	306157	2	2	0.00416	104.558	61.0463	0.195	0.00416	107.049	59.7006	0.195	638694	6900.92	0.0238231	0.0220436	2.38231	2.20436	2.29334	14
7.92949	7.92949	2.68262e+07	312731	2.74649e+07	305829	2	2	0.00416	104.622	60.9825	0.195	0.00416	107.113	59.6367	0.195	638767	6901.34	0.0238113	0.022068	2.38113	2.2068	2.29397	14
7.93079	7.93079	2.68425e+07	312403	2.74813e+07	305502	2	2	0.00416	104.686	60.9187	0.195	0.00416	107.177	59.5728	0.195	638839	6901.75	0.0237995	0.0220924	2.37995	2.20924	2.2946	14
7.93209	7.93209	2.68588e+07	312076	2.74977e+07	305174	2	2	0.00416	104.749	60.8549	0.195	0.00416	107.241	59.509	0.195	638910	6902.14	0.0237878	0.0221168	2.37878	2.21168	2.29523	14
7.93339	7.93339	2.68751e+07	311750	2.75141e+07	304847	2	2	0.00416	104.813	60.7912	0.195	0.00416	107.305	59.4452	0.195	638981	6902.52	0.023776	0.0221412	2.3776	2.21412	2.29586	14
7.93469	7.93469	2.68914e+07	311423	2.75304e+07	304520	2	2	0.00416	104.876	60.7275	0.195	0.00416	107.369	59.3814	0.195	639051	6902.89	0.0237642	0.0221657	2.37642	2.21657	2.29649	14
7.93599	7.93599	2.69076e+07	311096	2.75468e+07	304193	2	2	0.00416	104.94	60.6638	0.195	0.00416	107.432	59.3177	0.195	639121	6903.25	0.0237524	0.0221901	2.37524	2.21901	2.29712	14
7.93729	7.93729	2.69239e+07	310770	2.75631e+07	303866	2	2	0.00416	105.003	60.6001	0.195	0.00416	107.496	59.2539	0.195	639190	6903.59	0.0237406	0.0222145	2.37406	2.22145	2.29776	14
7.93859	7.93859	2.69402e+07	310444	2.75794e+07	303540	2	2	0.00416	105.067	60.5365	0.195	0.00416	107.56	59.1903	0.195	639259	6903.93	0.0237288	0.0222389	2.37288	2.22389	2.29839	14
7.93989	7.93989	2.69564e+07	310118	2.75957e+07	303213	2	2	0.00416	105.13	60.4729	0.195	0.00416	107.623	59.1266	0.195	639327	6904.25	0.023717	0.0222633	2.3717	2.22633	2.29902	14
7.94119	7.94119	2.69727e+07	309792	2.76121e+07	302887	2	2	0.00416	105.193	60.4094	0.195	0.00416	107.687	59.063	0.195	639394	6904.56	0.0237053	0.0222877	2.37053	2.22877	2.29965	14
7.94249	7.94249	2.69889e+07	309466	2.76284e+07	302561	2	2	0.00416	105.257	60.3458	0.195	0.00416	107.751	58.9994	0.195	639461	6904.85	0.0236935	0.0223122	2.36935	2.23122	2.30028	14
7.94379	7.94379	2.70051e+07	309140	2.76447e+07	302235	2	2	0.00416	105.32	60.2823	0.195	0.00416	107.814	58.9358	0.195	639527	6905.14	0.0236817	0.0223366	2.36817	2.23366	2.30091	14
7.94509	7.94509	2.70214e+07	308815	2.7661e+07	301909	2	2	0.00416	105.383	60.2188	0.195	0.00416	107.878	58.8723	0.195	639593	6905.41	0.0236699	0.022361	2.36699	2.2361	2.30155	14
7.94639	7.94639	2.70376e+07	308489	2.76772e+07	301583	2	2	0.00416	105.447	60.1554	0.195	0.00416	107.941	58.8088	0.195	639658	6905.67	0.0236581	0.0223855	2.36581	2.23855	2.30218	14
7.94769	7.94769	2.70538e+07	308164	2.76935e+07	301258	2	2	0.00416	105.51	60.092	0.195	0.00416	108.005	58.7453	0.195	639722	6905.92	0.0236463	0.0224099	2.36463	2.24099	2.30281	14
7.94899	7.94899	2.707e+07	307839	2.77098e+07	300933	2	2	0.00416	105.573	60.0286	0.195	0.00416	108.068	58.6819	0.195	639786	6906.16	0.0236345	0.0224343	2.36345	2.24343	2.30344	14
7.9503	7.9503	2.70862e+07	307514	2.7726e+07	300608	2	2	0.00416	105.636	59.9652	0.195	0.00416	108.132	58.6185	0.195	639850	6906.38	0.0236227	0.0224588	2.36227	2.24588	2.30407	14
7.9516	7.9516	2.71024e+07	307189	2.77423e+07	300283	2	2	0.00416	105.699	59.9019	0.195	0.00416	108.195	58.5551	0.195	639913	6906.59	0.0236109	0.0224832	2.36109	2.24832	2.30471	14
7.9529	7.9529	2.71186e+07	306864	2.77585e+07	299958	2	2	0.00416	105.762	59.8386	0.195	0.00416	108.258	58.4917	0.195	639975	6906.79	0.0235992	0.0225076	2.35992	2.25076	2.30534	14
7.9542	7.9542	2.71347e+07	306540	2.77748e+07	299633	2	2	0.00416	105.825	59.7753	0.195	0.00416	108.322	58.4284	0.195	640036	6906.98	0.0235874	0.0225321	2.35874	2.25321	2.30597	14
7.9555	7.9555	2.71509e+07	306216	2.7791e+07	299308	2	2	0.00416	105.888	59.712	0.195	0.00416	108.385	58.3652	0.195	640098	6907.16	0.0235756	0.0225565	2.35756	2.25565	2.3066	14
7.9568	7.9568	2.7167e+07	305891	2.78072e+07	298984	2	2	0.00416	105.951	59.6488	0.195	0.00416	108.448	58.3019	0.195	640158	6907.32	0.0235638	0.022581	2.35638	2.2581	2.30724	14
7.9581	7.9581	2.71832e+07	305567	2.78234e+07	298660	2	2	0.00416	106.014	59.5856	0.195	0.00416	108.511	58.2387	0.195	640218	6907.48	0.023552	0.0226054	2.3552	2.26054	2.30787	14
7.9594	7.9594	2.71993e+07	305244	2.78396e+07	298336	2	2	0.00416	106.077	59.5225	0.195	0.00416	108.575	58.1755	0.195	640278	6907.62	0.0235402	0.0226299	2.35402	2.26299	2.3085	14
7.9607	7.9607	2.72155e+07	304920	2.78558e+07	298012	2	2	0.00416	106.14	59.4594	0.195	0.00416	108.638	58.1123	0.195	640336	6907.75	0.0235284	0.0226543	2.35284	2.26543	2.30914	14
7.962	7.962	2.72316e+07	304596	2.7872e+07	297688	2	2	0.00416	106.203	59.3963	0.195	0.00416	108.701	58.0492	0.195	640395	6907.86	0.0235166	0.0226788	2.35166	2.26788	2.30977	14
7.9633	7.9633	2.72477e+07	304273	2.78882e+07	297365	2	2	0.00416	106.266	59.3332	0.195	0.00416	108.764	57.9861	0.195	640453	6907.97	0.0235048	0.0227032	2.35048	2.27032	2.3104	14
7.9646	7.9646	2.72638e+07	303949	2.79043e+07	297041	2	2	0.00416	106.329	59.2701	0.195	0.00416	108.827	57.9231	0.195	640510	6908.06	0.023493	0.0227277	2.3493	2.27277	2.31103	14
7.9659	7.9659	2.72799e+07	303626	2.79205e+07	296718	2	2	0.00416	106.392	59.2071	0.195	0.00416	108.89	57.86	0.195	640566	6908.14	0.0234812	0.0227521	2.34812	2.27521	2.31167	14
7.9672	7.9672	2.7296e+07	303303	2.79367e+07	296395	2	2	0.00416	106.455	59.1442	0.195	0.00416	108.953	57.7971	0.195	640622	6908.21	0.0234694	0.0227766	2.34694	2.27766	2.3123	14
7.9685	7.9685	2.73121e+07	302981	2.79528e+07	296072	2	2	0.00416	106.517	59.0812	0.195	0.00416	109.016	57.7341	0.195	640678	6908.27	0.0234576	0.022801	2.34576	2.2801	2.31293	14
7.9698	7.9698	2.73282e+07	302658	2.79689e+07	295750	2	2	0.00416	106.58	59.0183	0.195	0.00416	109.079	57.6712	0.195	640733	6908.32	0.0234459	0.0228255	2.34459	2.28255	2.31357	14
7.9711	7.9711	2.73443e+07	302335	2.79851e+07	295427	2	2	0.00416	106.643	58.9554	0.195	0.00416	109.142	57.6083	0.195	640787	6908.35	0.0234341	0.02285	2.34341	2.285	2.3142	14
7.9724	7.9724	2.73603e+07	302013	2.80012e+07	295105	2	2	0.00416	106.705	58.8925	0.195	0.00416	109.205	57.5454	0.195	640841	6908.37	0.0234223	0.0228744	2.34223	2.28744	2.31483	14
7.9737	7.9737	2.73764e+07	301691	2.80173e+07	294782	2	2	0.00416	106.768	58.8297	0.195	0.00416	109.267	57.4826	0.195	640894	6908.38	0.0234105	0.0228989	2.34105	2.28989	2.31547	14
7.975	7.975	2.73924e+07	301369	2.80334e+07	294460	2	2	0.00416	106.831	58.7669	0.195	0.00416	109.33	57.4198	0.195	640947	6908.38	0.0233987	0.0229234	2.33987	2.29234	2.3161	14
7.9763	7.9763	2.74085e+07	301047	2.80495e+07	294138	2	2	0.00416	106.893	58.7041	0.195	0.00416	109.393	57.357	0.195	640999	6908.37	0.0233869	0.0229478	2.33869	2.29478	2.31674	14
7.9776	7.9776	2.74245e+07	300725	2.80656e+07	293817	2	2	0.00416	106.956	58.6414	0.195	0.00416	109.456	57.2943	0.195	641051	6908.34	0.0233751	0.0229723	2.33751	2.29723	2.31737	14
7.9789	7.9789	2.74405e+07	300404	2.80816e+07	293495	2	2	0.00416	107.018	58.5787	0.195	0.00416	109.518	57.2316	0.195	641102	6908.31	0.0233633	0.0229968	2.33633	2.29968	2.318	14
7.9802	7.9802	2.74566e+07	300082	2.80977e+07	293174	2	2	0.00416	107.081	58.516	0.195	0.00416	109.581	57.1689	0.195	641152	6908.26	0.0233515	0.0230212	2.33515	2.30212	2.31864	14
7.9815	7.9815	2.74726e+07	299761	2.81138e+07	292853	2	2	0.00416	107.143	58.4534	0.195	0.00416	109.644	57.1063	0.195	641202	6908.2	0.0233397	0.0230457	2.33397	2.30457	2.31927	14
7.9828	7.9828	2.74886e+07	299440	2.81298e+07	292532	2	2	0.00416	107.205	58.3907	0.195	0.00416	109.706	57.0437	0.195	641252	6908.13	0.0233279	0.0230702	2.33279	2.30702	2.31991	14
7.9841	7.9841	2.75046e+07	299119	2.81459e+07	292211	2	2	0.00416	107.268	58.3282	0.195	0.00416	109.769	56.9811	0.195	641301	6908.05	0.0233161	0.0230947	2.33161	2.30947	2.32054	14
7.9854	7.9854	2.75206e+07	298798	2.81619e+07	291890	2	2	0.00416	107.33	58.2656	0.195	0.00416	109.831	56.9186	0.195	641349	6907.95	0.0233044	0.0231191	2.33044	2.31191	2.32117	14
7.9867	7.9867	2.75365e+07	298477	2.81779e+07	291569	2	2	0.00416	107.393	58.2031	0.195	0.00416	109.894	56.856	0.195	641397	6907.84	0.0232926	0.0231436	2.32926	2.31436	2.32181	14
7.988	7.988	2.75525e+07	298157	2.8194e+07	291249	2	2	0.00416	107.455	58.1406	0.195	0.00416	109.956	56.7936	0.195	641444	6907.72	0.0232808	0.0231681	2.32808	2.31681	2.32244	14
7.9893	7.9893	2.75685e+07	297837	2.821e+07	290929	2	2	0.00416	107.517	58.0781	0.195	0.00416	110.019	56.7311	0.195	641490	6907.59	0.023269	0.0231926	2.3269	2.31926	2.32308	14
7.9906	7.9906	2.75844e+07	297516	2.8226e+07	290609	2	2	0.00416	107.579	58.0157	0.195	0.00416	110.081	56.6687	0.195	641536	6907.45	0.0232572	0.0232171	2.32572	2.32171	2.32371	14
7.9919	7.9919	2.76004e+07	297196	2.8242e+07	290289	2	2	0.00416	107.641	57.9533	0.195	0.00416	110.144	56.6064	0.195	641582	6907.3	0.0232454	0.0232415	2.32454	2.32415	2.32435	14
7.9932	7.9932	2.76163e+07	296876	2.82579e+07	289969	2	2	0.00416	107.704	57.8909	0.195	0.00416	110.206	56.544	0.195	641627	6907.13	0.0232336	0.023266	2.32336	2.3266	2.32498	14
7.9945	7.9945	2.76322e+07	296557	2.82739e+07	289650	2	2	0.00416	107.766	57.8286	0.195	0.00416	110.268	56.4817	0.195	641671	6906.96	0.0232218	0.0232905	2.32218	2.32905	2.32562	14
7.9958	7.9958	2.76482e+07	296237	2.82899e+07	289331	2	2	0.00416	107.828	57.7663	0.195	0.00416	110.331	56.4194	0.195	641715	6906.77	0.02321	0.023315	2.321	2.3315	2.32625	14
7.9971	7.9971	2.76641e+07	295918	2.83058e+07	289011	2	2	0.00416	107.89	57.704	0.195	0.00416	110.393	56.3572	0.195	641759	6906.57	0.0231983	0.0233395	2.31983	2.33395	2.32689	14
7.9984	7.9984	2.768e+07	295599	2.83218e+07	288692	2	2	0.00416	107.952	57.6417	0.195	0.00416	110.455	56.295	0.195	641801	6906.36	0.0231865	0.023364	2.31865	2.3364	2.32752	14
7.9997	7.9997	2.76959e+07	295280	2.83377e+07	288374	2	2	0.00416	108.014	57.5795	0.195	0.00416	110.517	56.2328	0.195	641844	6906.13	0.0231747	0.0233885	2.31747	2.33885	2.32816	14
8.001	8.001	2.77118e+07	294961	2.83537e+07	288055	2	2	0.00416	108.076	57.5174	0.195	0.00416	110.579	56.1707	0.195	641885	6905.9	0.0231629	0.0234129	2.31629	2.34129	2.32879	14
8.0023	8.0023	2.77277e+07	294642	2.83696e+07	287736	2	2	0.00416	108.138	57.4552	0.195	0.00416	110.641	56.1086	0.195	641926	6905.65	0.0231511	0.0234374	2.31511	2.34374	2.32943	14
8.0036	8.0036	2.77435e+07	294323	2.83855e+07	287418	2	2	0.00416	108.2	57.3931	0.195	0.00416	110.703	56.0465	0.195	641967	6905.4	0.0231393	0.0234619	2.31393	2.34619	2.33006	14
8.0049	8.0049	2.77594e+07	294005	2.84014e+07	287100	2	2	0.00416	108.262	57.331	0.195	0.00416	110.766	55.9845	0.195	642007	6905.13	0.0231276	0.0234864	2.31276	2.34864	2.3307	14
8.0062	8.0062	2.77753e+07	293687	2.84173e+07	286782	2	2	0.00416	108.324	57.2689	0.195	0.00416	110.828	55.9225	0.195	642047	6904.85	0.0231158	0.0235109	2.31158	2.35109	2.33133	14
8.0075	8.0075	2.77911e+07	293369	2.84332e+07	286464	2	2	0.00416	108.385	57.2069	0.195	0.00416	110.889	55.8605	0.195	642085	6904.55	0.023104	0.0235354	2.3104	2.35354	2.33197	14
8.0088	8.0088	2.7807e+07	293051	2.84491e+07	286147	2	2	0.00416	108.447	57.1449	0.195	0.00416	110.951	55.7986	0.195	642124	6904.25	0.0230922	0.0235599	2.30922	2.35599	2.33261	14
8.0101	8.0101	2.78228e+07	292733	2.84649e+07	285829	2	2	0.00416	108.509	57.083	0.195	0.00416	111.013	55.7367	0.195	642162	6903.94	0.0230804	0.0235844	2.30804	2.35844	2.33324	14
8.0114	8.0114	2.78386e+07	292416	2.84808e+07	285512	2	2	0.00416	108.571	57.021	0.195	0.00416	111.075	55.6748	0.195	642199	6903.61	0.0230686	0.0236089	2.30686	2.36089	2.33388	14
8.0127	8.0127	2.78544e+07	292098	2.84967e+07	285195	2	2	0.00416	108.632	56.9591	0.195	0.00416	111.137	55.613	0.195	642236	6903.27	0.0230569	0.0236334	2.30569	2.36334	2.33451	14
8.014	8.014	2.78702e+07	291781	2.85125e+07	284878	2	2	0.00416	108.694	56.8973	0.195	0.00416	111.199	55.5512	0.195	642272	6902.92	0.0230451	0.0236579	2.30451	2.36579	2.33515	14
8.0153	8.0153	2.7886e+07	291464	2.85283e+07	284561	2	2	0.00416	108.756	56.8354	0.195	0.00416	111.261	55.4894	0.195	642308	6902.56	0.0230333	0.0236824	2.30333	2.36824	2.33579	14
8.0166	8.0166	2.79018e+07	291147	2.85442e+07	284245	2	2	0.00416	108.817	56.7736	0.195	0.00416	111.322	55.4277	0.195	642343	6902.19	0.0230215	0.0237069	2.30215	2.37069	2.33642	14
8.0179	8.0179	2.79176e+07	290830	2.856e+07	283928	2	2	0.00416	108.879	56.7119	0.195	0.00416	111.384	55.366	0.195	642378	6901.81	0.0230098	0.0237314	2.30098	2.37314	2.33706	14
8.0192	8.0192	2.79334e+07	290514	2.85758e+07	283612	2	2	0.00416	108.94	56.6501	0.195	0.00416	111.446	55.3044	0.195	642412	6901.41	0.022998	0.0237559	2.2998	2.37559	2.33769	14
8.0205	8.0205	2.79492e+07	290197	2.85916e+07	283296	2	2	0.00416	109.002	56.5884	0.195	0.00416	111.507	55.2427	0.195	642445	6901	0.0229862	0.0237804	2.29862	2.37804	2.33833	14
8.0218	8.0218	2.79649e+07	289881	2.86074e+07	282980	2	2	0.00416	109.063	56.5268	0.195	0.00416	111.569	55.1812	0.195	642478	6900.59	0.0229744	0.0238049	2.29744	2.38049	2.33897	14
8.0231	8.0231	2.79807e+07	289565	2.86232e+07	282665	2	2	0.00416	109.125	56.4651	0.195	0.00416	111.63	55.1196	0.195	642511	6900.16	0.0229627	0.0238294	2.29627	2.38294	2.3396	14
8.0244	8.0244	2.79964e+07	289249	2.8639e+07	282349	2	2	0.00416	109.186	56.4035	0.195	0.00416	111.692	55.0581	0.195	642543	6899.72	0.0229509	0.0238539	2.29509	2.38539	2.34024	14
8.0257	8.0257	2.80121e+07	288933	2.86547e+07	282034	2	2	0.00416	109.247	56.342	0.195	0.00416	111.753	54.9966	0.195	642574	6899.26	0.0229391	0.0238784	2.29391	2.38784	2.34088	14
8.027	8.027	2.80279e+07	288618	2.86705e+07	281719	2	2	0.00416	109.309	56.2804	0.195	0.00416	111.815	54.9352	0.195	642605	6898.8	0.0229274	0.0239029	2.29274	2.39029	2.34151	14
8.0283	8.0283	2.80436e+07	288302	2.86862e+07	281404	2	2	0.00416	109.37	56.2189	0.195	0.00416	111.876	54.8737	0.195	642636	6898.33	0.0229156	0.0239274	2.29156	2.39274	2.34215	14
8.0296	8.0296	2.80593e+07	287987	2.8702e+07	281089	2	2	0.00416	109.431	56.1574	0.195	0.00416	111.938	54.8124	0.195	642665	6897.84	0.0229038	0.0239519	2.29038	2.39519	2.34279	14
8.0309	8.0309	2.8075e+07	287672	2.87177e+07	280774	2	2	0.00416	109.492	56.096	0.195	0.00416	111.999	54.751	0.195	642695	6897.34	0.0228921	0.0239764	2.28921	2.39764	2.34343	14
8.0322	8.0322	2.80907e+07	287357	2.87334e+07	280460	2	2	0.00416	109.554	56.0346	0.195	0.00416	112.06	54.6897	0.195	642723	6896.84	0.0228803	0.0240009	2.28803	2.40009	2.34406	14
8.0335	8.0335	2.81064e+07	287042	2.87491e+07	280146	2	2	0.00416	109.615	55.9732	0.195	0.00416	112.122	54.6284	0.195	642752	6896.32	0.0228685	0.0240255	2.28685	2.40255	2.3447	14
8.0348	8.0348	2.8122e+07	286728	2.87648e+07	279832	2	2	0.00416	109.676	55.9119	0.195	0.00416	112.183	54.5672	0.195	642779	6895.79	0.0228568	0.02405	2.28568	2.405	2.34534	14
8.0361	8.0361	2.81377e+07	286413	2.87805e+07	279518	2	2	0.00416	109.737	55.8506	0.195	0.00416	112.244	54.506	0.195	642807	6895.24	0.022845	0.0240745	2.2845	2.40745	2.34597	14
8.0374	8.0374	2.81534e+07	286099	2.87962e+07	279204	2	2	0.00416	109.798	55.7893	0.195	0.00416	112.305	54.4448	0.195	642833	6894.69	0.0228333	0.024099	2.28333	2.4099	2.34661	14
8.0387	8.0387	2.8169e+07	285785	2.88119e+07	278891	2	2	0.00416	109.859	55.728	0.195	0.00416	112.366	54.3837	0.195	642859	6894.13	0.0228215	0.0241235	2.28215	2.41235	2.34725	14
8.04	8.04	2.81847e+07	285471	2.88275e+07	278577	2	2	0.00416	109.92	55.6668	0.195	0.00416	112.427	54.3226	0.195	642885	6893.55	0.0228097	0.024148	2.28097	2.4148	2.34789	14
8.0413	8.0413	2.82003e+07	285157	2.88432e+07	278264	2	2	0.00416	109.981	55.6057	0.195	0.00416	112.488	54.2615	0.195	642910	6892.97	0.022798	0.0241725	2.2798	2.41725	2.34853	14
8.0426	8.0426	2.82159e+07	284844	2.88588e+07	277951	2	2	0.00416	110.042	55.5445	0.195	0.00416	112.549	54.2005	0.195	642934	6892.37	0.0227862	0.024197	2.27862	2.4197	2.34916	14
8.0439	8.0439	2.82315e+07	284530	2.88745e+07	277639	2	2	0.00416	110.103	55.4834	0.195	0.00416	112.61	54.1395	0.195	642958	6891.76	0.0227745	0.0242215	2.27745	2.42215	2.3498	14
8.0452	8.0452	2.82471e+07	284217	2.88901e+07	277326	2	2	0.00416	110.164	55.4223	0.195	0.00416	112.671	54.0786	0.195	642982	6891.14	0.0227627	0.024246	2.27627	2.4246	2.35044	14
8.0465	8.0465	2.82627e+07	283904	2.89057e+07	277014	2	2	0.00416	110.225	55.3613	0.195	0.00416	112.732	54.0176	0.195	643005	6890.51	0.022751	0.0242706	2.2751	2.42706	2.35108	14
8.0478	8.0478	2.82783e+07	283591	2.89213e+07	276701	2	2	0.00416	110.285	55.3003	0.195	0.00416	112.793	53.9568	0.195	643027	6889.87	0.0227392	0.0242951	2.27392	2.42951	2.35172	14
8.0491	8.0491	2.82939e+07	283278	2.89369e+07	276389	2	2	0.00416	110.346	55.2393	0.195	0.00416	112.854	53.8959	0.195	643049	6889.21	0.0227275	0.0243196	2.27275	2.43196	2.35235	14
8.05041	8.05041	2.83095e+07	282966	2.89525e+07	276077	2	2	0.00416	110.407	55.1784	0.195	0.00416	112.915	53.8351	0.195	643071	6888.55	0.0227157	0.0243441	2.27157	2.43441	2.35299	14
8.05171	8.05171	2.8325e+07	282654	2.89681e+07	275766	2	2	0.00416	110.468	55.1175	0.195	0.00416	112.976	53.7743	0.195	643092	6887.87	0.022704	0.0243686	2.2704	2.43686	2.35363	14
8.05301	8.05301	2.83406e+07	282341	2.89837e+07	275454	2	2	0.00416	110.528	55.0566	0.195	0.00416	113.036	53.7136	0.195	643112	6887.19	0.0226923	0.0243931	2.26923	2.43931	2.35427	14
8.05431	8.05431	2.83561e+07	282029	2.89993e+07	275143	2	2	0.00416	110.589	54.9957	0.195	0.00416	113.097	53.6529	0.195	643132	6886.49	0.0226805	0.0244176	2.26805	2.44176	2.35491	14
8.05561	8.05561	2.83717e+07	281718	2.90148e+07	274832	2	2	0.00416	110.65	54.9349	0.195	0.00416	113.158	53.5922	0.195	643151	6885.78	0.0226688	0.0244421	2.26688	2.44421	2.35555	14
8.05691	8.05691	2.83872e+07	281406	2.90304e+07	274521	2	2	0.00416	110.71	54.8742	0.195	0.00416	113.218	53.5316	0.195	643170	6885.06	0.022657	0.0244667	2.2657	2.44667	2.35618	14
8.05821	8.05821	2.84027e+07	281094	2.90459e+07	274210	2	2	0.00416	110.771	54.8134	0.195	0.00416	113.279	53.471	0.195	643188	6884.33	0.0226453	0.0244912	2.26453	2.44912	2.35682	14
8.05951	8.05951	2.84182e+07	280783	2.90614e+07	273900	2	2	0.00416	110.831	54.7527	0.195	0.00416	113.34	53.4104	0.195	643206	6883.59	0.0226336	0.0245157	2.26336	2.45157	2.35746	14
8.06081	8.06081	2.84337e+07	280472	2.90769e+07	273589	2	2	0.00416	110.892	54.692	0.195	0.00416	113.4	53.3499	0.195	643223	6882.84	0.0226218	0.0245402	2.26218	2.45402	2.3581	14
8.06211	8.06211	2.84492e+07	280161	2.90925e+07	273279	2	2	0.00416	110.952	54.6314	0.195	0.00416	113.461	53.2894	0.195	643240	6882.07	0.0226101	0.0245647	2.26101	2.45647	2.35874	14
8.06341	8.06341	2.84647e+07	279850	2.9108e+07	272969	2	2	0.00416	111.012	54.5708	0.195	0.00416	113.521	53.229	0.195	643256	6881.3	0.0225984	0.0245892	2.25984	2.45892	2.35938	14
8.06471	8.06471	2.84802e+07	279540	2.91235e+07	272659	2	2	0.00416	111.073	54.5102	0.195	0.00416	113.581	53.1685	0.195	643272	6880.52	0.0225866	0.0246137	2.25866	2.46137	2.36002	14
8.06601	8.06601	2.84956e+07	279229	2.91389e+07	272350	2	2	0.00416	111.133	54.4497	0.195	0.00416	113.642	53.1082	0.195	643287	6879.72	0.0225749	0.0246382	2.25749	2.46382	2.36066	14
8.06731	8.06731	2.85111e+07	278919	2.91544e+07	272040	2	2	0.00416	111.193	54.3892	0.195	0.00416	113.702	53.0478	0.195	643302	6878.91	0.0225632	0.0246628	2.25632	2.46628	2.3613	14
8.06861	8.06861	2.85266e+07	278609	2.91699e+07	271731	2	2	0.00416	111.254	54.3288	0.195	0.00416	113.762	52.9875	0.195	643316	6878.1	0.0225515	0.0246873	2.25515	2.46873	2.36194	14
8.06991	8.06991	2.8542e+07	278299	2.91853e+07	271422	2	2	0.00416	111.314	54.2683	0.195	0.00416	113.823	52.9273	0.195	643329	6877.27	0.0225398	0.0247118	2.25398	2.47118	2.36258	14
8.07121	8.07121	2.85574e+07	277989	2.92008e+07	271113	2	2	0.00416	111.374	54.2079	0.195	0.00416	113.883	52.867	0.195	643343	6876.43	0.022528	0.0247363	2.2528	2.47363	2.36322	14
8.07251	8.07251	2.85728e+07	277680	2.92162e+07	270804	2	2	0.00416	111.434	54.1476	0.195	0.00416	113.943	52.8068	0.195	643355	6875.58	0.0225163	0.0247608	2.25163	2.47608	2.36386	14
8.07381	8.07381	2.85883e+07	277370	2.92316e+07	270496	2	2	0.00416	111.494	54.0872	0.195	0.00416	114.003	52.7467	0.195	643367	6874.72	0.0225046	0.0247853	2.25046	2.47853	2.3645	14
8.07511	8.07511	2.86037e+07	277061	2.9247e+07	270187	2	2	0.00416	111.554	54.027	0.195	0.00416	114.063	52.6866	0.195	643379	6873.84	0.0224929	0.0248098	2.24929	2.48098	2.36514	14
8.07641	8.07641	2.86191e+07	276752	2.92624e+07	269879	2	2	0.00416	111.614	53.9667	0.195	0.00416	114.124	52.6265	0.195	643390	6872.96	0.0224812	0.0248343	2.24812	2.48343	2.36578	14
8.07771	8.07771	2.86344e+07	276443	2.92778e+07	269571	2	2	0.00416	111.674	53.9065	0.195	0.00416	114.184	52.5664	0.195	643401	6872.07	0.0224695	0.0248589	2.24695	2.48589	2.36642	14
8.07901	8.07901	2.86498e+07	276135	2.92932e+07	269264	2	2	0.00416	111.734	53.8463	0.195	0.00416	114.244	52.5064	0.195	643411	6871.16	0.0224578	0.0248834	2.24578	2.48834	2.36706	14
8.08031	8.08031	2.86652e+07	275826	2.93086e+07	268956	2	2	0.00416	111.794	53.7861	0.195	0.00416	114.304	52.4464	0.195	643420	6870.25	0.0224461	0.0249079	2.24461	2.49079	2.3677	14
8.08161	8.08161	2.86805e+07	275518	2.9324e+07	268649	2	2	0.00416	111.854	53.726	0.195	0.00416	114.363	52.3865	0.195	643429	6869.32	0.0224343	0.0249324	2.24343	2.49324	2.36834	14
8.08291	8.08291	2.86959e+07	275210	2.93393e+07	268342	2	2	0.00416	111.914	53.6659	0.195	0.00416	114.423	52.3266	0.195	643438	6868.39	0.0224226	0.0249569	2.24226	2.49569	2.36898	14
8.08421	8.08421	2.87112e+07	274902	2.93547e+07	268035	2	2	0.00416	111.974	53.6059	0.195	0.00416	114.483	52.2667	0.195	643446	6867.44	0.0224109	0.0249814	2.24109	2.49814	2.36962	14
8.08551	8.08551	2.87266e+07	274594	2.937e+07	267728	2	2	0.00416	112.034	53.5459	0.195	0.00416	114.543	52.2069	0.195	643453	6866.48	0.0223992	0.0250059	2.23992	2.50059	2.37026	14
8.08681	8.08681	2.87419e+07	274287	2.93854e+07	267421	2	2	0.00416	112.093	53.4859	0.195	0.00416	114.603	52.1471	0.195	643460	6865.52	0.0223875	0.0250304	2.23875	2.50304	2.3709	14
8.08811	8.08811	2.87572e+07	273979	2.94007e+07	267115	2	2	0.00416	112.153	53.426	0.195	0.00416	114.663	52.0874	0.195	643467	6864.54	0.0223759	0.0250549	2.23759	2.50549	2.37154	14
8.08941	8.08941	2.87725e+07	273672	2.9416e+07	266809	2	2	0.00416	112.213	53.3661	0.195	0.00416	114.722	52.0277	0.195	643473	6863.55	0.0223642	0.0250795	2.23642	2.50795	2.37218	14
8.09071	8.09071	2.87878e+07	273365	2.94313e+07	266503	2	2	0.00416	112.272	53.3062	0.195	0.00416	114.782	51.968	0.195	643479	6862.55	0.0223525	0.025104	2.23525	2.5104	2.37282	14
8.09201	8.09201	2.88031e+07	273058	2.94466e+07	266197	2	2	0.00416	112.332	53.2464	0.195	0.00416	114.842	51.9084	0.195	643484	6861.54	0.0223408	0.0251285	2.23408	2.51285	2.37346	14
8.09331	8.09331	2.88184e+07	272752	2.94619e+07	265891	2	2	0.00416	112.392	53.1866	0.195	0.00416	114.901	51.8488	0.195	643488	6860.52	0.0223291	0.025153	2.23291	2.5153	2.3741	14
8.09461	8.09461	2.88336e+07	272445	2.94771e+07	265586	2	2	0.00416	112.451	53.1268	0.195	0.00416	114.961	51.7892	0.195	643492	6859.48	0.0223174	0.0251775	2.23174	2.51775	2.37475	14
8.09591	8.09591	2.88489e+07	272139	2.94924e+07	265280	2	2	0.00416	112.511	53.0671	0.195	0.00416	115.02	51.7297	0.195	643496	6858.44	0.0223057	0.025202	2.23057	2.5202	2.37539	14
8.09721	8.09721	2.88641e+07	271833	2.95076e+07	264975	2	2	0.00416	112.57	53.0074	0.195	0.00416	115.08	51.6702	0.195	643499	6857.39	0.0222941	0.0252265	2.22941	2.52265	2.37603	14
8.09851	8.09851	2.88794e+07	271527	2.95229e+07	264670	2	2	0.00416	112.63	52.9477	0.195	0.00416	115.139	51.6107	0.195	643501	6856.32	0.0222824	0.025251	2.22824	2.5251	2.37667	14
8.09981	8.09981	2.88946e+07	271221	2.95381e+07	264366	2	2	0.00416	112.689	52.8881	0.195	0.00416	115.199	51.5513	0.195	643504	6855.25	0.0222707	0.0252755	2.22707	2.52755	2.37731	14
8.10111	8.10111	2.89098e+07	270915	2.95533e+07	264061	2	2	0.00416	112.748	52.8285	0.195	0.00416	115.258	51.492	0.195	643505	6854.17	0.022259	0.0253	2.2259	2.53	2.37795	14
8.10241	8.10241	2.89251e+07	270610	2.95686e+07	263757	2	2	0.00416	112.808	52.769	0.195	0.00416	115.317	51.4326	0.195	643506	6853.07	0.0222474	0.0253245	2.22474	2.53245	2.37859	14
8.10371	8.10371	2.89403e+07	270305	2.95838e+07	263453	2	2	0.00416	112.867	52.7095	0.195	0.00416	115.377	51.3733	0.195	643507	6851.97	0.0222357	0.025349	2.22357	2.5349	2.37924	14
8.10501	8.10501	2.89555e+07	270000	2.9599e+07	263149	2	2	0.00416	112.926	52.65	0.195	0.00416	115.436	51.3141	0.195	643507	6850.85	0.022224	0.0253735	2.2224	2.53735	2.37988	14
8.10631	8.10631	2.89706e+07	269695	2.96141e+07	262845	2	2	0.00416	112.985	52.5905	0.195	0.00416	115.495	51.2548	0.195	643507	6849.72	0.0222124	0.025398	2.22124	2.5398	2.38052	14
8.10761	8.10761	2.89858e+07	269390	2.96293e+07	262542	2	2	0.00416	113.045	52.5311	0.195	0.00416	115.554	51.1957	0.195	643506	6848.59	0.0222007	0.0254225	2.22007	2.54225	2.38116	14
8.10891	8.10891	2.9001e+07	269086	2.96445e+07	262239	2	2	0.00416	113.104	52.4718	0.195	0.00416	115.613	51.1365	0.195	643504	6847.44	0.0221891	0.025447	2.21891	2.5447	2.3818	14
8.11021	8.11021	2.90161e+07	268782	2.96596e+07	261935	2	2	0.00416	113.163	52.4124	0.195	0.00416	115.673	51.0774	0.195	643502	6846.28	0.0221774	0.0254715	2.21774	2.54715	2.38245	14
8.11151	8.11151	2.90313e+07	268478	2.96748e+07	261632	2	2	0.00416	113.222	52.3531	0.195	0.00416	115.732	51.0183	0.195	643500	6845.11	0.0221657	0.025496	2.21657	2.5496	2.38309	14
8.11281	8.11281	2.90464e+07	268174	2.96899e+07	261330	2	2	0.00416	113.281	52.2939	0.195	0.00416	115.791	50.9593	0.195	643497	6843.94	0.0221541	0.0255205	2.21541	2.55205	2.38373	14
8.11411	8.11411	2.90616e+07	267870	2.9705e+07	261027	2	2	0.00416	113.34	52.2346	0.195	0.00416	115.85	50.9003	0.195	643494	6842.75	0.0221424	0.025545	2.21424	2.5545	2.38437	14
8.11541	8.11541	2.90767e+07	267566	2.97202e+07	260725	2	2	0.00416	113.399	52.1755	0.195	0.00416	115.909	50.8414	0.195	643490	6841.55	0.0221308	0.0255695	2.21308	2.55695	2.38502	14
8.11671	8.11671	2.90918e+07	267263	2.97353e+07	260423	2	2	0.00416	113.458	52.1163	0.195	0.00416	115.968	50.7824	0.195	643486	6840.34	0.0221192	0.025594	2.21192	2.5594	2.38566	14
8.11801	8.11801	2.91069e+07	266960	2.97504e+07	260121	2	2	0.00416	113.517	52.0572	0.195	0.00416	116.026	50.7236	0.195	643481	6839.12	0.0221075	0.0256185	2.21075	2.56185	2.3863	14
8.11931	8.11931	2.9122e+07	266657	2.97655e+07	259819	2	2	0.00416	113.576	51.9981	0.195	0.00416	116.085	50.6647	0.195	643476	6837.89	0.0220959	0.025643	2.20959	2.5643	2.38694	14
8.12061	8.12061	2.91371e+07	266354	2.97805e+07	259518	2	2	0.00416	113.635	51.9391	0.195	0.00416	116.144	50.6059	0.195	643470	6836.65	0.0220842	0.0256675	2.20842	2.56675	2.38759	14
8.12191	8.12191	2.91521e+07	266052	2.97956e+07	259216	2	2	0.00416	113.693	51.8801	0.195	0.00416	116.203	50.5472	0.195	643464	6835.4	0.0220726	0.025692	2.20726	2.5692	2.38823	14
8.12321	8.12321	2.91672e+07	265749	2.98107e+07	258915	2	2	0.00416	113.752	51.8211	0.195	0.00416	116.262	50.4884	0.195	643457	6834.14	0.022061	0.0257165	2.2061	2.57165	2.38887	14
8.12451	8.12451	2.91823e+07	265447	2.98257e+07	258614	2	2	0.00416	113.811	51.7622	0.195	0.00416	116.32	50.4297	0.195	643450	6832.87	0.0220494	0.025741	2.20494	2.5741	2.38952	14
8.12581	8.12581	2.91973e+07	265145	2.98407e+07	258313	2	2	0.00416	113.869	51.7033	0.195	0.00416	116.379	50.3711	0.195	643442	6831.59	0.0220377	0.0257655	2.20377	2.57655	2.39016	14
8.12711	8.12711	2.92123e+07	264843	2.98558e+07	258013	2	2	0.00416	113.928	51.6444	0.195	0.00416	116.438	50.3125	0.195	643434	6830.3	0.0220261	0.02579	2.20261	2.579	2.3908	14
8.12841	8.12841	2.92274e+07	264541	2.98708e+07	257712	2	2	0.00416	113.987	51.5856	0.195	0.00416	116.496	50.2539	0.195	643425	6828.99	0.0220145	0.0258145	2.20145	2.58145	2.39145	14
8.12971	8.12971	2.92424e+07	264240	2.98858e+07	257412	2	2	0.00416	114.045	51.5268	0.195	0.00416	116.555	50.1954	0.195	643416	6827.68	0.0220029	0.025839	2.20029	2.5839	2.39209	14
8.13101	8.13101	2.92574e+07	263939	2.99008e+07	257112	2	2	0.00416	114.104	51.468	0.195	0.00416	116.613	50.1369	0.195	643407	6826.36	0.0219913	0.0258634	2.19913	2.58634	2.39273	14
8.13231	8.13231	2.92724e+07	263638	2.99158e+07	256813	2	2	0.00416	114.162	51.4093	0.195	0.00416	116.672	50.0784	0.195	643397	6825.03	0.0219796	0.0258879	2.19796	2.58879	2.39338	14
8.13361	8.13361	2.92874e+07	263337	2.99308e+07	256513	2	2	0.00416	114.221	51.3507	0.195	0.00416	116.73	50.02	0.195	643386	6823.69	0.021968	0.0259124	2.1968	2.59124	2.39402	14
8.13491	8.13491	2.93024e+07	263036	2.99457e+07	256214	2	2	0.00416	114.279	51.292	0.195	0.00416	116.788	49.9617	0.195	643375	6822.34	0.0219564	0.0259369	2.19564	2.59369	2.39467	14
8.13621	8.13621	2.93173e+07	262735	2.99607e+07	255914	2	2	0.00416	114.338	51.2334	0.195	0.00416	116.847	49.9033	0.195	643364	6820.97	0.0219448	0.0259614	2.19448	2.59614	2.39531	14
8.13751	8.13751	2.93323e+07	262435	2.99756e+07	255616	2	2	0.00416	114.396	51.1749	0.195	0.00416	116.905	49.845	0.195	643352	6819.6	0.0219332	0.0259859	2.19332	2.59859	2.39595	14
8.13881	8.13881	2.93472e+07	262135	2.99906e+07	255317	2	2	0.00416	114.454	51.1163	0.195	0.00416	116.963	49.7868	0.195	643339	6818.22	0.0219216	0.0260103	2.19216	2.60103	2.3966	14
8.14011	8.14011	2.93622e+07	261835	3.00055e+07	255018	2	2	0.00416	114.512	51.0578	0.195	0.00416	117.021	49.7286	0.195	643326	6816.83	0.02191	0.0260348	2.191	2.60348	2.39724	14
8.14141	8.14141	2.93771e+07	261535	3.00204e+07	254720	2	2	0.00416	114.571	50.9994	0.195	0.00416	117.08	49.6704	0.195	643313	6815.43	0.0218984	0.0260593	2.18984	2.60593	2.39789	14
8.14271	8.14271	2.9392e+07	261236	3.00353e+07	254422	2	2	0.00416	114.629	50.941	0.195	0.00416	117.138	49.6122	0.195	643299	6814.01	0.0218869	0.0260838	2.18869	2.60838	2.39853	14
8.14401	8.14401	2.94069e+07	260936	3.00502e+07	254124	2	2	0.00416	114.687	50.8826	0.195	0.00416	117.196	49.5541	0.195	643285	6812.59	0.0218753	0.0261083	2.18753	2.61083	2.39918	14
8.14531	8.14531	2.94218e+07	260637	3.00651e+07	253826	2	2	0.00416	114.745	50.8242	0.195	0.00416	117.254	49.4961	0.195	643270	6811.16	0.0218637	0.0261327	2.18637	2.61327	2.39982	14
8.14661	8.14661	2.94367e+07	260338	3.008e+07	253528	2	2	0.00416	114.803	50.7659	0.195	0.00416	117.312	49.438	0.195	643255	6809.72	0.0218521	0.0261572	2.18521	2.61572	2.40047	14
8.14791	8.14791	2.94516e+07	260039	3.00949e+07	253231	2	2	0.00416	114.861	50.7077	0.195	0.00416	117.37	49.3801	0.195	643239	6808.27	0.0218405	0.0261817	2.18405	2.61817	2.40111	14
8.14921	8.14921	2.94665e+07	259741	3.01097e+07	252934	2	2	0.00416	114.919	50.6494	0.195	0.00416	117.428	49.3221	0.195	643223	6806.81	0.021829	0.0262061	2.1829	2.62061	2.40176	14
8.15052	8.15052	2.94814e+07	259442	3.01246e+07	252637	2	2	0.00416	114.977	50.5913	0.195	0.00416	117.486	49.2642	0.195	643206	6805.33	0.0218174	0.0262306	2.18174	2.62306	2.4024	14
8.15182	8.15182	2.94962e+07	259144	3.01394e+07	252340	2	2	0.00416	115.035	50.5331	0.195	0.00416	117.544	49.2064	0.195	643189	6803.85	0.0218058	0.0262551	2.18058	2.62551	2.40305	14
8.15312	8.15312	2.95111e+07	258846	3.01542e+07	252044	2	2	0.00416	115.093	50.475	0.195	0.00416	117.601	49.1485	0.195	643172	6802.36	0.0217943	0.0262796	2.17943	2.62796	2.40369	14
8.15442	8.15442	2.95259e+07	258548	3.0169e+07	251747	2	2	0.00416	115.151	50.4169	0.195	0.00416	117.659	49.0907	0.195	643154	6800.86	0.0217827	0.026304	2.17827	2.6304	2.40434	14
8.15572	8.15572	2.95407e+07	258251	3.01838e+07	251451	2	2	0.00416	115.209	50.3589	0.195	0.00416	117.717	49.033	0.195	643135	6799.35	0.0217711	0.0263285	2.17711	2.63285	2.40498	14
8.15702	8.15702	2.95555e+07	257953	3.01986e+07	251155	2	2	0.00416	115.267	50.3009	0.195	0.00416	117.775	48.9753	0.195	643116	6797.83	0.0217596	0.026353	2.17596	2.6353	2.40563	14
8.15832	8.15832	2.95703e+07	257656	3.02134e+07	250860	2	2	0.00416	115.324	50.2429	0.195	0.00416	117.832	48.9176	0.195	643097	6796.3	0.021748	0.0263774	2.1748	2.63774	2.40627	14
8.15962	8.15962	2.95851e+07	257359	3.02282e+07	250564	2	2	0.00416	115.382	50.185	0.195	0.00416	117.89	48.86	0.195	643077	6794.76	0.0217365	0.0264019	2.17365	2.64019	2.40692	14
8.16092	8.16092	2.95999e+07	257062	3.0243e+07	250269	2	2	0.00416	115.44	50.1271	0.195	0.00416	117.948	48.8024	0.195	643057	6793.21	0.0217249	0.0264263	2.17249	2.64263	2.40756	14
8.16222	8.16222	2.96147e+07	256765	3.02577e+07	249974	2	2	0.00416	115.497	50.0692	0.195	0.00416	118.005	48.7449	0.195	643036	6791.65	0.0217134	0.0264508	2.17134	2.64508	2.40821	14
8.16352	8.16352	2.96295e+07	256469	3.02725e+07	249679	2	2	0.00416	115.555	50.0114	0.195	0.00416	118.063	48.6874	0.195	643014	6790.08	0.0217019	0.0264753	2.17019	2.64753	2.40886	14
8.16482	8.16482	2.96442e+07	256173	3.02872e+07	249384	2	2	0.00416	115.612	49.9536	0.195	0.00416	118.12	48.6299	0.195	642993	6788.5	0.0216903	0.0264997	2.16903	2.64997	2.4095	14
8.16612	8.16612	2.9659e+07	255876	3.03019e+07	249090	2	2	0.00416	115.67	49.8959	0.195	0.00416	118.178	48.5725	0.195	642971	6786.91	0.0216788	0.0265242	2.16788	2.65242	2.41015	14
8.16742	8.16742	2.96737e+07	255581	3.03166e+07	248795	2	2	0.00416	115.727	49.8382	0.195	0.00416	118.235	48.5151	0.195	642948	6785.31	0.0216673	0.0265486	2.16673	2.65486	2.41079	14
8.16872	8.16872	2.96884e+07	255285	3.03314e+07	248501	2	2	0.00416	115.785	49.7805	0.195	0.00416	118.292	48.4577	0.195	642925	6783.7	0.0216557	0.0265731	2.16557	2.65731	2.41144	14
8.17002	8.17002	2.97031e+07	254989	3.0346e+07	248207	2	2	0.00416	115.842	49.7229	0.195	0.00416	118.35	48.4004	0.195	642901	6782.08	0.0216442	0.0265975	2.16442	2.65975	2.41209	14
8.17132	8.17132	2.97179e+07	254694	3.03607e+07	247914	2	2	0.00416	115.9	49.6653	0.195	0.00416	118.407	48.3432	0.195	642877	6780.46	0.0216327	0.026622	2.16327	2.6622	2.41273	14
8.17262	8.17262	2.97326e+07	254399	3.03754e+07	247620	2	2	0.00416	115.957	49.6078	0.195	0.00416	118.464	48.2859	0.195	642853	6778.82	0.0216212	0.0266464	2.16212	2.66464	2.41338	14
8.17392	8.17392	2.97472e+07	254104	3.03901e+07	247327	2	2	0.00416	116.014	49.5503	0.195	0.00416	118.521	48.2287	0.195	642828	6777.17	0.0216097	0.0266709	2.16097	2.66709	2.41403	14
8.17522	8.17522	2.97619e+07	253809	3.04047e+07	247034	2	2	0.00416	116.071	49.4928	0.195	0.00416	118.578	48.1716	0.195	642803	6775.52	0.0215982	0.0266953	2.15982	2.66953	2.41467	14
8.17652	8.17652	2.97766e+07	253515	3.04194e+07	246741	2	2	0.00416	116.129	49.4354	0.195	0.00416	118.636	48.1145	0.195	642777	6773.85	0.0215867	0.0267197	2.15867	2.67197	2.41532	14
8.17782	8.17782	2.97912e+07	253220	3.0434e+07	246448	2	2	0.00416	116.186	49.378	0.195	0.00416	118.693	48.0574	0.195	642751	6772.18	0.0215752	0.0267442	2.15752	2.67442	2.41597	14
8.17912	8.17912	2.98059e+07	252926	3.04486e+07	246156	2	2	0.00416	116.243	49.3206	0.195	0.00416	118.75	48.0004	0.195	642724	6770.49	0.0215637	0.0267686	2.15637	2.67686	2.41661	14
8.18042	8.18042	2.98205e+07	252632	3.04632e+07	245864	2	2	0.00416	116.3	49.2633	0.195	0.00416	118.807	47.9434	0.195	642697	6768.8	0.0215522	0.0267931	2.15522	2.67931	2.41726	14
8.18172	8.18172	2.98352e+07	252339	3.04778e+07	245572	2	2	0.00416	116.357	49.206	0.195	0.00416	118.864	47.8865	0.195	642670	6767.09	0.0215407	0.0268175	2.15407	2.68175	2.41791	14
8.18302	8.18302	2.98498e+07	252045	3.04924e+07	245280	2	2	0.00416	116.414	49.1488	0.195	0.00416	118.92	47.8296	0.195	642642	6765.38	0.0215292	0.0268419	2.15292	2.68419	2.41856	14
8.18432	8.18432	2.98644e+07	251752	3.0507e+07	244988	2	2	0.00416	116.471	49.0916	0.195	0.00416	118.977	47.7727	0.195	642613	6763.66	0.0215177	0.0268664	2.15177	2.68664	2.4192	14
8.18562	8.18562	2.9879e+07	251459	3.05216e+07	244697	2	2	0.00416	116.528	49.0344	0.195	0.00416	119.034	47.7159	0.195	642584	6761.92	0.0215062	0.0268908	2.15062	2.68908	2.41985	14
8.18692	8.18692	2.98936e+07	251166	3.05361e+07	244406	2	2	0.00416	116.585	48.9773	0.195	0.00416	119.091	47.6591	0.195	642555	6760.18	0.0214947	0.0269152	2.14947	2.69152	2.4205	14
8.18822	8.18822	2.99082e+07	250873	3.05507e+07	244115	2	2	0.00416	116.642	48.9202	0.195	0.00416	119.148	47.6023	0.195	642525	6758.43	0.0214833	0.0269397	2.14833	2.69397	2.42115	14
8.18952	8.18952	2.99227e+07	250580	3.05652e+07	243824	2	2	0.00416	116.699	48.8632	0.195	0.00416	119.204	47.5456	0.195	642495	6756.67	0.0214718	0.0269641	2.14718	2.69641	2.42179	14
8.19082	8.19082	2.99373e+07	250288	3.05797e+07	243533	2	2	0.00416	116.755	48.8062	0.195	0.00416	119.261	47.489	0.195	642464	6754.9	0.0214603	0.0269885	2.14603	2.69885	2.42244	14
8.19212	8.19212	2.99518e+07	249996	3.05943e+07	243243	2	2	0.00416	116.812	48.7492	0.195	0.00416	119.318	47.4324	0.195	642433	6753.12	0.0214489	0.0270129	2.14489	2.70129	2.42309	14
8.19342	8.19342	2.99664e+07	249704	3.06088e+07	242953	2	2	0.00416	116.869	48.6923	0.195	0.00416	119.374	47.3758	0.195	642402	6751.33	0.0214374	0.0270373	2.14374	2.70373	2.42374	14
8.19472	8.19472	2.99809e+07	249412	3.06233e+07	242663	2	2	0.00416	116.926	48.6354	0.195	0.00416	119.431	47.3192	0.195	642370	6749.54	0.021426	0.0270618	2.1426	2.70618	2.42439	14
8.19602	8.19602	2.99954e+07	249121	3.06378e+07	242373	2	2	0.00416	116.982	48.5785	0.195	0.00416	119.487	47.2627	0.195	642337	6747.73	0.0214145	0.0270862	2.14145	2.70862	2.42503	14
8.19732	8.19732	3.00099e+07	248829	3.06522e+07	242083	2	2	0.00416	117.039	48.5217	0.195	0.00416	119.544	47.2063	0.195	642305	6745.91	0.0214031	0.0271106	2.14031	2.71106	2.42568	14
8.19862	8.19862	3.00244e+07	248538	3.06667e+07	241794	2	2	0.00416	117.095	48.465	0.195	0.00416	119.6	47.1499	0.195	642271	6744.09	0.0213916	0.027135	2.13916	2.7135	2.42633	14
8.19992	8.19992	3.00389e+07	248247	3.06812e+07	241505	2	2	0.00416	117.152	48.4082	0.195	0.00416	119.657	47.0935	0.195	642238	6742.25	0.0213802	0.0271594	2.13802	2.71594	2.42698	14
8.20122	8.20122	3.00534e+07	247957	3.06956e+07	241216	2	2	0.00416	117.208	48.3515	0.195	0.00416	119.713	47.0371	0.195	642204	6740.41	0.0213687	0.0271838	2.13687	2.71838	2.42763	14
8.20252	8.20252	3.00679e+07	247666	3.071e+07	240927	2	2	0.00416	117.265	48.2949	0.195	0.00416	119.769	46.9809	0.195	642169	6738.55	0.0213573	0.0272082	2.13573	2.72082	2.42828	14
8.20382	8.20382	3.00823e+07	247376	3.07245e+07	240639	2	2	0.00416	117.321	48.2383	0.195	0.00416	119.825	46.9246	0.195	642134	6736.69	0.0213459	0.0272326	2.13459	2.72326	2.42893	14
8.20512	8.20512	3.00968e+07	247086	3.07389e+07	240351	2	2	0.00416	117.377	48.1817	0.195	0.00416	119.882	46.8684	0.195	642099	6734.82	0.0213345	0.027257	2.13345	2.7257	2.42958	14
8.20642	8.20642	3.01112e+07	246796	3.07533e+07	240063	2	2	0.00416	117.434	48.1251	0.195	0.00416	119.938	46.8122	0.195	642063	6732.94	0.021323	0.0272814	2.1323	2.72814	2.43022	14
8.20772	8.20772	3.01256e+07	246506	3.07677e+07	239775	2	2	0.00416	117.49	48.0686	0.195	0.00416	119.994	46.7561	0.195	642026	6731.05	0.0213116	0.0273058	2.13116	2.73058	2.43087	14
8.20902	8.20902	3.01401e+07	246216	3.07821e+07	239487	2	2	0.00416	117.546	48.0122	0.195	0.00416	120.05	46.7	0.195	641990	6729.15	0.0213002	0.0273302	2.13002	2.73302	2.43152	14
8.21032	8.21032	3.01545e+07	245927	3.07964e+07	239200	2	2	0.00416	117.602	47.9558	0.195	0.00416	120.106	46.6439	0.195	641953	6727.24	0.0212888	0.0273546	2.12888	2.73546	2.43217	14
8.21162	8.21162	3.01689e+07	245638	3.08108e+07	238913	2	2	0.00416	117.659	47.8994	0.195	0.00416	120.162	46.5879	0.195	641915	6725.32	0.0212774	0.027379	2.12774	2.7379	2.43282	14
8.21292	8.21292	3.01833e+07	245349	3.08251e+07	238626	2	2	0.00416	117.715	47.843	0.195	0.00416	120.218	46.532	0.195	641877	6723.4	0.021266	0.0274034	2.1266	2.74034	2.43347	14
8.21422	8.21422	3.01976e+07	245060	3.08395e+07	238339	2	2	0.00416	117.771	47.7867	0.195	0.00416	120.274	46.476	0.195	641839	6721.46	0.0212546	0.0274278	2.12546	2.74278	2.43412	14
8.21552	8.21552	3.0212e+07	244772	3.08538e+07	238052	2	2	0.00416	117.827	47.7305	0.195	0.00416	120.33	46.4202	0.195	641800	6719.52	0.0212432	0.0274522	2.12432	2.74522	2.43477	14
8.21682	8.21682	3.02264e+07	244483	3.08681e+07	237766	2	2	0.00416	117.883	47.6742	0.195	0.00416	120.386	46.3643	0.195	641761	6717.57	0.0212318	0.0274766	2.12318	2.74766	2.43542	14
8.21812	8.21812	3.02407e+07	244195	3.08824e+07	237480	2	2	0.00416	117.939	47.6181	0.195	0.00416	120.441	46.3085	0.195	641721	6715.6	0.0212204	0.027501	2.12204	2.7501	2.43607	14
8.21942	8.21942	3.0255e+07	243907	3.08967e+07	237194	2	2	0.00416	117.995	47.5619	0.195	0.00416	120.497	46.2528	0.195	641681	6713.63	0.0212091	0.0275253	2.12091	2.75253	2.43672	14
8.22072	8.22072	3.02694e+07	243620	3.0911e+07	236908	2	2	0.00416	118.051	47.5058	0.195	0.00416	120.553	46.197	0.195	641640	6711.65	0.0211977	0.0275497	2.11977	2.75497	2.43737	14
8.22202	8.22202	3.02837e+07	243332	3.09253e+07	236622	2	2	0.00416	118.106	47.4498	0.195	0.00416	120.609	46.1414	0.195	641599	6709.66	0.0211863	0.0275741	2.11863	2.75741	2.43802	14
8.22332	8.22332	3.0298e+07	243045	3.09396e+07	236337	2	2	0.00416	118.162	47.3937	0.195	0.00416	120.664	46.0857	0.195	641558	6707.66	0.0211749	0.0275985	2.11749	2.75985	2.43867	14
8.22462	8.22462	3.03123e+07	242758	3.09538e+07	236052	2	2	0.00416	118.218	47.3377	0.195	0.00416	120.72	46.0301	0.195	641516	6705.66	0.0211636	0.0276228	2.11636	2.76228	2.43932	14
8.22592	8.22592	3.03266e+07	242471	3.09681e+07	235767	2	2	0.00416	118.274	47.2818	0.195	0.00416	120.775	45.9746	0.195	641474	6703.64	0.0211522	0.0276472	2.11522	2.76472	2.43997	14
8.22722	8.22722	3.03409e+07	242184	3.09823e+07	235482	2	2	0.00416	118.329	47.2259	0.195	0.00416	120.831	45.9191	0.195	641432	6701.62	0.0211409	0.0276716	2.11409	2.76716	2.44062	14
8.22852	8.22852	3.03551e+07	241898	3.09965e+07	235198	2	2	0.00416	118.385	47.17	0.195	0.00416	120.886	45.8636	0.195	641389	6699.58	0.0211295	0.0276959	2.11295	2.76959	2.44127	14
8.22982	8.22982	3.03694e+07	241611	3.10107e+07	234914	2	2	0.00416	118.441	47.1142	0.195	0.00416	120.942	45.8082	0.195	641345	6697.54	0.0211182	0.0277203	2.11182	2.77203	2.44192	14
8.23112	8.23112	3.03836e+07	241325	3.10249e+07	234630	2	2	0.00416	118.496	47.0584	0.195	0.00416	120.997	45.7528	0.195	641301	6695.49	0.0211068	0.0277447	2.11068	2.77447	2.44257	14
8.23242	8.23242	3.03979e+07	241039	3.10391e+07	234346	2	2	0.00416	118.552	47.0027	0.195	0.00416	121.053	45.6974	0.195	641257	6693.43	0.0210955	0.027769	2.10955	2.7769	2.44322	14
8.23372	8.23372	3.04121e+07	240754	3.10533e+07	234062	2	2	0.00416	118.607	46.947	0.195	0.00416	121.108	45.6421	0.195	641212	6691.36	0.0210841	0.0277934	2.10841	2.77934	2.44388	14
8.23502	8.23502	3.04263e+07	240468	3.10675e+07	233779	2	2	0.00416	118.663	46.8913	0.195	0.00416	121.163	45.5869	0.195	641167	6689.28	0.0210728	0.0278177	2.10728	2.78177	2.44453	14
8.23632	8.23632	3.04405e+07	240183	3.10816e+07	233496	2	2	0.00416	118.718	46.8357	0.195	0.00416	121.218	45.5317	0.195	641122	6687.19	0.0210615	0.0278421	2.10615	2.78421	2.44518	14
8.23762	8.23762	3.04547e+07	239898	3.10958e+07	233213	2	2	0.00416	118.773	46.7801	0.195	0.00416	121.274	45.4765	0.195	641076	6685.1	0.0210502	0.0278664	2.10502	2.78664	2.44583	14
8.23892	8.23892	3.04689e+07	239613	3.11099e+07	232930	2	2	0.00416	118.829	46.7245	0.195	0.00416	121.329	45.4214	0.195	641030	6683	0.0210388	0.0278908	2.10388	2.78908	2.44648	14
8.24022	8.24022	3.04831e+07	239328	3.1124e+07	232647	2	2	0.00416	118.884	46.669	0.195	0.00416	121.384	45.3663	0.195	640983	6680.88	0.0210275	0.0279151	2.10275	2.79151	2.44713	14
8.24152	8.24152	3.04972e+07	239044	3.11382e+07	232365	2	2	0.00416	118.939	46.6136	0.195	0.00416	121.439	45.3112	0.195	640936	6678.76	0.0210162	0.0279395	2.10162	2.79395	2.44778	14
8.24282	8.24282	3.05114e+07	238760	3.11523e+07	232083	2	2	0.00416	118.994	46.5581	0.195	0.00416	121.494	45.2562	0.195	640888	6676.63	0.0210049	0.0279638	2.10049	2.79638	2.44844	14
8.24412	8.24412	3.05255e+07	238476	3.11664e+07	231801	2	2	0.00416	119.049	46.5028	0.195	0.00416	121.549	45.2012	0.195	640840	6674.49	0.0209936	0.0279882	2.09936	2.79882	2.44909	14
8.24542	8.24542	3.05396e+07	238192	3.11804e+07	231520	2	2	0.00416	119.105	46.4474	0.195	0.00416	121.604	45.1463	0.195	640792	6672.35	0.0209823	0.0280125	2.09823	2.80125	2.44974	14
8.24672	8.24672	3.05538e+07	237908	3.11945e+07	231238	2	2	0.00416	119.16	46.3921	0.195	0.00416	121.659	45.0914	0.195	640743	6670.19	0.020971	0.0280368	2.0971	2.80368	2.45039	14
8.24802	8.24802	3.05679e+07	237625	3.12086e+07	230957	2	2	0.00416	119.215	46.3368	0.195	0.00416	121.713	45.0366	0.195	640694	6668.03	0.0209597	0.0280611	2.09597	2.80611	2.45104	14
8.24932	8.24932	3.0582e+07	237342	3.12226e+07	230676	2	2	0.00416	119.27	46.2816	0.195	0.00416	121.768	44.9818	0.195	640645	6665.85	0.0209484	0.0280855	2.09484	2.80855	2.4517	14
8.25063	8.25063	3.05961e+07	237059	3.12367e+07	230395	2	2	0.00416	119.325	46.2264	0.195	0.00416	121.823	44.927	0.195	640595	6663.67	0.0209372	0.0281098	2.09372	2.81098	2.45235	14
8.25193	8.25193	3.06101e+07	236776	3.12507e+07	230114	2	2	0.00416	119.38	46.1713	0.195	0.00416	121.878	44.8723	0.195	640545	6661.48	0.0209259	0.0281341	2.09259	2.81341	2.453	14
8.25323	8.25323	3.06242e+07	236493	3.12647e+07	229834	2	2	0.00416	119.434	46.1162	0.195	0.00416	121.932	44.8176	0.195	640494	6659.28	0.0209146	0.0281584	2.09146	2.81584	2.45365	14
8.25453	8.25453	3.06383e+07	236211	3.12787e+07	229554	2	2	0.00416	119.489	46.0611	0.195	0.00416	121.987	44.763	0.195	640443	6657.08	0.0209034	0.0281828	2.09034	2.81828	2.45431	14
8.25583	8.25583	3.06523e+07	235929	3.12927e+07	229274	2	2	0.00416	119.544	46.0061	0.195	0.00416	122.042	44.7084	0.195	640391	6654.86	0.0208921	0.0282071	2.08921	2.82071	2.45496	14
8.25713	8.25713	3.06664e+07	235647	3.13067e+07	228994	2	2	0.00416	119.599	45.9511	0.195	0.00416	122.096	44.6539	0.195	640339	6652.64	0.0208808	0.0282314	2.08808	2.82314	2.45561	14
8.25843	8.25843	3.06804e+07	235365	3.13207e+07	228715	2	2	0.00416	119.654	45.8962	0.195	0.00416	122.151	44.5994	0.195	640287	6650.4	0.0208696	0.0282557	2.08696	2.82557	2.45626	14
8.25973	8.25973	3.06944e+07	235084	3.13346e+07	228435	2	2	0.00416	119.708	45.8413	0.195	0.00416	122.205	44.5449	0.195	640234	6648.16	0.0208583	0.02828	2.08583	2.828	2.45692	14
8.26103	8.26103	3.07084e+07	234802	3.13486e+07	228156	2	2	0.00416	119.763	45.7864	0.195	0.00416	122.26	44.4905	0.195	640181	6645.91	0.0208471	0.0283043	2.08471	2.83043	2.45757	14
8.26233	8.26233	3.07224e+07	234521	3.13625e+07	227877	2	2	0.00416	119.817	45.7316	0.195	0.00416	122.314	44.4361	0.195	640128	6643.66	0.0208359	0.0283286	2.08359	2.83286	2.45822	14
8.26363	8.26363	3.07364e+07	234240	3.13765e+07	227599	2	2	0.00416	119.872	45.6768	0.195	0.00416	122.368	44.3818	0.195	640074	6641.39	0.0208246	0.0283529	2.08246	2.83529	2.45888	14
8.26493	8.26493	3.07504e+07	233959	3.13904e+07	227320	2	2	0.00416	119.926	45.6221	0.195	0.00416	122.423	44.3275	0.195	640020	6639.12	0.0208134	0.0283772	2.08134	2.83772	2.45953	14
8.26623	8.26623	3.07643e+07	233679	3.14043e+07	227042	2	2	0.00416	119.981	45.5674	0.195	0.00416	122.477	44.2732	0.195	639965	6636.83	0.0208022	0.0284015	2.08022	2.84015	2.46018	14
8.26753	8.26753	3.07783e+07	233399	3.14182e+07	226764	2	2	0.00416	120.035	45.5127	0.195	0.00416	122.531	44.219	0.195	639910	6634.54	0.020791	0.0284258	2.0791	2.84258	2.46084	14
8.26883	8.26883	3.07922e+07	233119	3.14321e+07	226486	2	2	0.00416	120.09	45.4581	0.195	0.00416	122.585	44.1648	0.195	639855	6632.24	0.0207797	0.0284501	2.07797	2.84501	2.46149	14
8.27013	8.27013	3.08062e+07	232839	3.1446e+07	226209	2	2	0.00416	120.144	45.4036	0.195	0.00416	122.639	44.1107	0.195	639799	6629.94	0.0207685	0.0284744	2.07685	2.84744	2.46214	14
8.27143	8.27143	3.08201e+07	232559	3.14598e+07	225931	2	2	0.00416	120.198	45.349	0.195	0.00416	122.693	44.0566	0.195	639743	6627.62	0.0207573	0.0284987	2.07573	2.84987	2.4628	14
8.27273	8.27273	3.0834e+07	232280	3.14737e+07	225654	2	2	0.00416	120.253	45.2945	0.195	0.00416	122.747	44.0026	0.195	639686	6625.3	0.0207461	0.0285229	2.07461	2.85229	2.46345	14
8.27403	8.27403	3.08479e+07	232000	3.14875e+07	225377	2	2	0.00416	120.307	45.2401	0.195	0.00416	122.801	43.9486	0.195	639629	6622.96	0.0207349	0.0285472	2.07349	2.85472	2.46411	14
8.27533	8.27533	3.08618e+07	231721	3.15014e+07	225101	2	2	0.00416	120.361	45.1857	0.195	0.00416	122.855	43.8946	0.195	639572	6620.62	0.0207237	0.0285715	2.07237	2.85715	2.46476	14
8.27663	8.27663	3.08757e+07	231443	3.15152e+07	224824	2	2	0.00416	120.415	45.1313	0.195	0.00416	122.909	43.8407	0.195	639514	6618.27	0.0207126	0.0285958	2.07126	2.85958	2.46542	14
8.27793	8.27793	3.08896e+07	231164	3.1529e+07	224548	2	2	0.00416	120.469	45.077	0.195	0.00416	122.963	43.7869	0.195	639456	6615.92	0.0207014	0.02862	2.07014	2.862	2.46607	14
8.27923	8.27923	3.09034e+07	230886	3.15428e+07	224272	2	2	0.00416	120.523	45.0227	0.195	0.00416	123.017	43.733	0.195	639398	6613.55	0.0206902	0.0286443	2.06902	2.86443	2.46672	14
8.28053	8.28053	3.09173e+07	230607	3.15566e+07	223996	2	2	0.00416	120.577	44.9684	0.195	0.00416	123.071	43.6793	0.195	639339	6611.18	0.020679	0.0286686	2.0679	2.86686	2.46738	14
8.28183	8.28183	3.09311e+07	230329	3.15704e+07	223721	2	2	0.00416	120.631	44.9142	0.195	0.00416	123.124	43.6255	0.195	639280	6608.8	0.0206679	0.0286928	2.06679	2.86928	2.46803	14
8.28313	8.28313	3.09449e+07	230052	3.15841e+07	223445	2	2	0.00416	120.685	44.8601	0.195	0.00416	123.178	43.5718	0.195	639220	6606.41	0.0206567	0.0287171	2.06567	2.87171	2.46869	14
8.28443	8.28443	3.09587e+07	229774	3.15979e+07	223170	2	2	0.00416	120.739	44.8059	0.195	0.00416	123.232	43.5182	0.195	639160	6604.01	0.0206455	0.0287413	2.06455	2.87413	2.46934	14
8.28573	8.28573	3.09726e+07	229497	3.16117e+07	222895	2	2	0.00416	120.793	44.7519	0.195	0.00416	123.285	43.4646	0.195	639100	6601.61	0.0206344	0.0287656	2.06344	2.87656	2.47	14
8.28703	8.28703	3.09863e+07	229220	3.16254e+07	222620	2	2	0.00416	120.847	44.6978	0.195	0.00416	123.339	43.411	0.195	639039	6599.19	0.0206232	0.0287898	2.06232	2.87898	2.47065	14
8.28833	8.28833	3.10001e+07	228943	3.16391e+07	222346	2	2	0.00416	120.901	44.6438	0.195	0.00416	123.393	43.3575	0.195	638978	6596.77	0.0206121	0.0288141	2.06121	2.88141	2.47131	14
8.28963	8.28963	3.10139e+07	228666	3.16528e+07	222072	2	2	0.00416	120.954	44.5899	0.195	0.00416	123.446	43.304	0.195	638916	6594.34	0.020601	0.0288383	2.0601	2.88383	2.47196	14
8.29093	8.29093	3.10277e+07	228390	3.16665e+07	221798	2	2	0.00416	121.008	44.536	0.195	0.00416	123.499	43.2505	0.195	638854	6591.91	0.0205898	0.0288626	2.05898	2.88626	2.47262	14
8.29223	8.29223	3.10414e+07	228113	3.16802e+07	221524	2	2	0.00416	121.062	44.4821	0.195	0.00416	123.553	43.1971	0.195	638792	6589.46	0.0205787	0.0288868	2.05787	2.88868	2.47327	14
8.29353	8.29353	3.10552e+07	227837	3.16939e+07	221250	2	2	0.00416	121.115	44.4282	0.195	0.00416	123.606	43.1438	0.195	638730	6587.01	0.0205676	0.028911	2.05676	2.8911	2.47393	14
8.29483	8.29483	3.10689e+07	227561	3.17076e+07	220977	2	2	0.00416	121.169	44.3745	0.195	0.00416	123.66	43.0905	0.195	638667	6584.55	0.0205565	0.0289353	2.05565	2.89353	2.47459	14
8.29613	8.29613	3.10826e+07	227286	3.17212e+07	220704	2	2	0.00416	121.222	44.3207	0.195	0.00416	123.713	43.0372	0.195	638603	6582.08	0.0205453	0.0289595	2.05453	2.89595	2.47524	14
8.29743	8.29743	3.10963e+07	227010	3.17349e+07	220431	2	2	0.00416	121.276	44.267	0.195	0.00416	123.766	42.984	0.195	638540	6579.6	0.0205342	0.0289837	2.05342	2.89837	2.4759	14
8.29873	8.29873	3.111e+07	226735	3.17485e+07	220158	2	2	0.00416	121.329	44.2133	0.195	0.00416	123.819	42.9308	0.195	638476	6577.12	0.0205231	0.0290079	2.05231	2.90079	2.47655	14
8.30003	8.30003	3.11237e+07	226460	3.17621e+07	219885	2	2	0.00416	121.383	44.1597	0.195	0.00416	123.872	42.8776	0.195	638411	6574.62	0.020512	0.0290322	2.0512	2.90322	2.47721	14
8.30133	8.30133	3.11374e+07	226185	3.17758e+07	219613	2	2	0.00416	121.436	44.1061	0.195	0.00416	123.925	42.8245	0.195	638346	6572.12	0.0205009	0.0290564	2.05009	2.90564	2.47787	14
8.30263	8.30263	3.11511e+07	225911	3.17894e+07	219341	2	2	0.00416	121.489	44.0526	0.195	0.00416	123.979	42.7715	0.195	638281	6569.61	0.0204899	0.0290806	2.04899	2.90806	2.47852	14
8.30393	8.30393	3.11647e+07	225636	3.1803e+07	219069	2	2	0.00416	121.542	43.9991	0.195	0.00416	124.032	42.7185	0.195	638216	6567.1	0.0204788	0.0291048	2.04788	2.91048	2.47918	14
8.30523	8.30523	3.11784e+07	225362	3.18165e+07	218798	2	2	0.00416	121.596	43.9456	0.195	0.00416	124.084	42.6655	0.195	638150	6564.57	0.0204677	0.029129	2.04677	2.9129	2.47984	14
8.30653	8.30653	3.1192e+07	225088	3.18301e+07	218526	2	2	0.00416	121.649	43.8922	0.195	0.00416	124.137	42.6126	0.195	638084	6562.04	0.0204566	0.0291532	2.04566	2.91532	2.48049	14
8.30783	8.30783	3.12056e+07	224814	3.18437e+07	218255	2	2	0.00416	121.702	43.8388	0.195	0.00416	124.19	42.5597	0.195	638017	6559.5	0.0204456	0.0291774	2.04456	2.91774	2.48115	14
8.30913	8.30913	3.12193e+07	224541	3.18572e+07	217984	2	2	0.00416	121.755	43.7855	0.195	0.00416	124.243	42.5069	0.195	637950	6556.96	0.0204345	0.0292016	2.04345	2.92016	2.48181	14
8.31043	8.31043	3.12329e+07	224268	3.18707e+07	217713	2	2	0.00416	121.808	43.7322	0.195	0.00416	124.296	42.4541	0.195	637883	6554.4	0.0204234	0.0292258	2.04234	2.92258	2.48246	14
8.31173	8.31173	3.12465e+07	223995	3.18843e+07	217443	2	2	0.00416	121.861	43.6789	0.195	0.00416	124.349	42.4013	0.195	637815	6551.84	0.0204124	0.02925	2.04124	2.925	2.48312	14
8.31303	8.31303	3.126e+07	223722	3.18978e+07	217172	2	2	0.00416	121.914	43.6257	0.195	0.00416	124.401	42.3486	0.195	637747	6549.27	0.0204014	0.0292742	2.04014	2.92742	2.48378	14
8.31433	8.31433	3.12736e+07	223449	3.19113e+07	216902	2	2	0.00416	121.967	43.5726	0.195	0.00416	124.454	42.2959	0.195	637679	6546.69	0.0203903	0.0292984	2.03903	2.92984	2.48443	14
8.31563	8.31563	3.12872e+07	223177	3.19248e+07	216632	2	2	0.00416	122.02	43.5194	0.195	0.00416	124.507	42.2433	0.195	637610	6544.11	0.0203793	0.0293226	2.03793	2.93226	2.48509	14
8.31693	8.31693	3.13007e+07	222904	3.19383e+07	216363	2	2	0.00416	122.073	43.4663	0.195	0.00416	124.559	42.1907	0.195	637541	6541.51	0.0203682	0.0293467	2.03682	2.93467	2.48575	14
8.31823	8.31823	3.13143e+07	222632	3.19517e+07	216093	2	2	0.00416	122.126	43.4133	0.195	0.00416	124.612	42.1382	0.195	637472	6538.91	0.0203572	0.0293709	2.03572	2.93709	2.48641	14
8.31953	8.31953	3.13278e+07	222360	3.19652e+07	215824	2	2	0.00416	122.178	43.3603	0.195	0.00416	124.664	42.0857	0.195	637402	6536.3	0.0203462	0.0293951	2.03462	2.93951	2.48706	14
8.32083	8.32083	3.13413e+07	222089	3.19786e+07	215555	2	2	0.00416	122.231	43.3073	0.195	0.00416	124.717	42.0333	0.195	637332	6533.69	0.0203352	0.0294192	2.03352	2.94192	2.48772	14
8.32213	8.32213	3.13548e+07	221818	3.19921e+07	215286	2	2	0.00416	122.284	43.2544	0.195	0.00416	124.769	41.9809	0.195	637261	6531.07	0.0203242	0.0294434	2.03242	2.94434	2.48838	14
8.32343	8.32343	3.13683e+07	221546	3.20055e+07	215018	2	2	0.00416	122.336	43.2015	0.195	0.00416	124.822	41.9285	0.195	637190	6528.43	0.0203132	0.0294676	2.03132	2.94676	2.48904	14
8.32473	8.32473	3.13818e+07	221275	3.20189e+07	214750	2	2	0.00416	122.389	43.1487	0.195	0.00416	124.874	41.8762	0.195	637119	6525.8	0.0203022	0.0294917	2.03022	2.94917	2.4897	14
8.32603	8.32603	3.13953e+07	221005	3.20323e+07	214482	2	2	0.00416	122.442	43.0959	0.195	0.00416	124.926	41.8239	0.195	637048	6523.15	0.0202912	0.0295159	2.02912	2.95159	2.49035	14
8.32733	8.32733	3.14087e+07	220734	3.20457e+07	214214	2	2	0.00416	122.494	43.0432	0.195	0.00416	124.978	41.7717	0.195	636976	6520.5	0.0202802	0.02954	2.02802	2.954	2.49101	14
8.32863	8.32863	3.14222e+07	220464	3.20591e+07	213946	2	2	0.00416	122.547	42.9905	0.195	0.00416	125.031	41.7195	0.195	636903	6517.84	0.0202692	0.0295642	2.02692	2.95642	2.49167	14
8.32993	8.32993	3.14356e+07	220194	3.20725e+07	213679	2	2	0.00416	122.599	42.9378	0.195	0.00416	125.083	41.6673	0.195	636831	6515.17	0.0202582	0.0295883	2.02582	2.95883	2.49233	14
8.33123	8.33123	3.14491e+07	219924	3.20858e+07	213411	2	2	0.00416	122.651	42.8852	0.195	0.00416	125.135	41.6152	0.195	636758	6512.49	0.0202473	0.0296125	2.02473	2.96125	2.49299	14
8.33253	8.33253	3.14625e+07	219654	3.20992e+07	213144	2	2	0.00416	122.704	42.8326	0.195	0.00416	125.187	41.5632	0.195	636685	6509.81	0.0202363	0.0296366	2.02363	2.96366	2.49365	14
8.33383	8.33383	3.14759e+07	219385	3.21125e+07	212878	2	2	0.00416	122.756	42.78	0.195	0.00416	125.239	41.5112	0.195	636611	6507.12	0.0202253	0.0296608	2.02253	2.96608	2.49431	14
8.33513	8.33513	3.14893e+07	219116	3.21258e+07	212611	2	2	0.00416	122.808	42.7276	0.195	0.00416	125.291	41.4592	0.195	636537	6504.42	0.0202144	0.0296849	2.02144	2.96849	2.49496	14
8.33643	8.33643	3.15027e+07	218847	3.21392e+07	212345	2	2	0.00416	122.861	42.6751	0.195	0.00416	125.343	41.4073	0.195	636463	6501.72	0.0202034	0.029709	2.02034	2.9709	2.49562	14
8.33773	8.33773	3.15161e+07	218578	3.21525e+07	212079	2	2	0.00416	122.913	42.6227	0.195	0.00416	125.395	41.3554	0.195	636388	6499.01	0.0201925	0.0297331	2.01925	2.97331	2.49628	14
8.33903	8.33903	3.15294e+07	218309	3.21658e+07	211813	2	2	0.00416	122.965	42.5703	0.195	0.00416	125.446	41.3035	0.195	636313	6496.29	0.0201816	0.0297573	2.01816	2.97573	2.49694	14
8.34033	8.34033	3.15428e+07	218041	3.2179e+07	211547	2	2	0.00416	123.017	42.518	0.195	0.00416	125.498	41.2517	0.195	636238	6493.56	0.0201706	0.0297814	2.01706	2.97814	2.4976	14
8.34163	8.34163	3.15561e+07	217773	3.21923e+07	211282	2	2	0.00416	123.069	42.4657	0.195	0.00416	125.55	41.2	0.195	636163	6490.83	0.0201597	0.0298055	2.01597	2.98055	2.49826	14
8.34293	8.34293	3.15695e+07	217505	3.22056e+07	211017	2	2	0.00416	123.121	42.4135	0.195	0.00416	125.602	41.1483	0.195	636087	6488.09	0.0201488	0.0298296	2.01488	2.98296	2.49892	14
8.34423	8.34423	3.15828e+07	217237	3.22188e+07	210752	2	2	0.00416	123.173	42.3612	0.195	0.00416	125.653	41.0966	0.195	636010	6485.34	0.0201379	0.0298537	2.01379	2.98537	2.49958	14
8.34553	8.34553	3.15961e+07	216970	3.22321e+07	210487	2	2	0.00416	123.225	42.3091	0.195	0.00416	125.705	41.045	0.195	635934	6482.58	0.020127	0.0298778	2.0127	2.98778	2.50024	14
8.34683	8.34683	3.16094e+07	216702	3.22453e+07	210223	2	2	0.00416	123.277	42.257	0.195	0.00416	125.757	40.9934	0.195	635857	6479.82	0.020116	0.0299019	2.0116	2.99019	2.5009	14
8.34813	8.34813	3.16227e+07	216435	3.22585e+07	209958	2	2	0.00416	123.329	42.2049	0.195	0.00416	125.808	40.9419	0.195	635779	6477.05	0.0201052	0.029926	2.01052	2.9926	2.50156	14
8.34943	8.34943	3.1636e+07	216169	3.22717e+07	209694	2	2	0.00416	123.38	42.1529	0.195	0.00416	125.86	40.8904	0.195	635702	6474.27	0.0200943	0.0299501	2.00943	2.99501	2.50222	14
8.35074	8.35074	3.16493e+07	215902	3.22849e+07	209430	2	2	0.00416	123.432	42.1009	0.195	0.00416	125.911	40.8389	0.195	635624	6471.49	0.0200834	0.0299742	2.00834	2.99742	2.50288	14
8.35204	8.35204	3.16625e+07	215636	3.22981e+07	209167	2	2	0.00416	123.484	42.0489	0.195	0.00416	125.962	40.7875	0.195	635546	6468.7	0.0200725	0.0299983	2.00725	2.99983	2.50354	14
8.35334	8.35334	3.16758e+07	215369	3.23112e+07	208903	2	2	0.00416	123.536	41.997	0.195	0.00416	126.014	40.7362	0.195	635467	6465.9	0.0200616	0.0300224	2.00616	3.00224	2.5042	14
8.35464	8.35464	3.1689e+07	215103	3.23244e+07	208640	2	2	0.00416	123.587	41.9452	0.195	0.00416	126.065	40.6849	0.195	635388	6463.1	0.0200507	0.0300465	2.00507	3.00465	2.50486	14
8.35594	8.35594	3.17022e+07	214838	3.23375e+07	208377	2	2	0.00416	123.639	41.8933	0.195	0.00416	126.116	40.6336	0.195	635309	6460.28	0.0200399	0.0300705	2.00399	3.00705	2.50552	14
8.35724	8.35724	3.17154e+07	214572	3.23507e+07	208115	2	2	0.00416	123.69	41.8416	0.195	0.00416	126.168	40.5824	0.195	635229	6457.46	0.020029	0.0300946	2.0029	3.00946	2.50618	14
8.35854	8.35854	3.17287e+07	214307	3.23638e+07	207852	2	2	0.00416	123.742	41.7898	0.195	0.00416	126.219	40.5312	0.195	635149	6454.64	0.0200182	0.0301187	2.00182	3.01187	2.50684	14
8.35984	8.35984	3.17418e+07	214042	3.23769e+07	207590	2	2	0.00416	123.793	41.7381	0.195	0.00416	126.27	40.48	0.195	635069	6451.8	0.0200073	0.0301427	2.00073	3.01427	2.5075	14
8.36114	8.36114	3.1755e+07	213777	3.239e+07	207328	2	2	0.00416	123.845	41.6865	0.195	0.00416	126.321	40.4289	0.195	634989	6448.96	0.0199965	0.0301668	1.99965	3.01668	2.50816	14
8.36244	8.36244	3.17682e+07	213512	3.24031e+07	207066	2	2	0.00416	123.896	41.6349	0.195	0.00416	126.372	40.3779	0.195	634908	6446.12	0.0199856	0.0301909	1.99856	3.01909	2.50883	14
8.36374	8.36374	3.17814e+07	213248	3.24162e+07	206804	2	2	0.00416	123.947	41.5833	0.195	0.00416	126.423	40.3269	0.195	634827	6443.26	0.0199748	0.0302149	1.99748	3.02149	2.50949	14
8.36504	8.36504	3.17945e+07	212983	3.24293e+07	206543	2	2	0.00416	123.999	41.5318	0.195	0.00416	126.474	40.2759	0.195	634745	6440.4	0.019964	0.030239	1.9964	3.0239	2.51015	14
8.36634	8.36634	3.18077e+07	212719	3.24423e+07	206282	2	2	0.00416	124.05	41.4803	0.195	0.00416	126.525	40.225	0.195	634663	6437.53	0.0199532	0.030263	1.99532	3.0263	2.51081	14
8.36764	8.36764	3.18208e+07	212456	3.24554e+07	206021	2	2	0.00416	124.101	41.4289	0.195	0.00416	126.576	40.1741	0.195	634581	6434.66	0.0199424	0.0302871	1.99424	3.02871	2.51147	14
8.36894	8.36894	3.18339e+07	212192	3.24684e+07	205760	2	2	0.00416	124.152	41.3775	0.195	0.00416	126.627	40.1233	0.195	634499	6431.78	0.0199315	0.0303111	1.99315	3.03111	2.51213	14
8.37024	8.37024	3.1847e+07	211929	3.24814e+07	205500	2	2	0.00416	124.203	41.3261	0.195	0.00416	126.678	40.0725	0.195	634416	6428.89	0.0199207	0.0303351	1.99207	3.03351	2.51279	14
8.37154	8.37154	3.18601e+07	211666	3.24944e+07	205240	2	2	0.00416	124.254	41.2748	0.195	0.00416	126.728	40.0217	0.195	634333	6425.99	0.0199099	0.0303592	1.99099	3.03592	2.51346	14
8.37284	8.37284	3.18732e+07	211403	3.25074e+07	204980	2	2	0.00416	124.305	41.2235	0.195	0.00416	126.779	39.971	0.195	634249	6423.09	0.0198992	0.0303832	1.98992	3.03832	2.51412	14
8.37414	8.37414	3.18863e+07	211140	3.25204e+07	204720	2	2	0.00416	124.356	41.1723	0.195	0.00416	126.83	39.9204	0.195	634166	6420.18	0.0198884	0.0304072	1.98884	3.04072	2.51478	14
8.37544	8.37544	3.18993e+07	210878	3.25334e+07	204460	2	2	0.00416	124.407	41.1211	0.195	0.00416	126.88	39.8698	0.195	634082	6417.27	0.0198776	0.0304312	1.98776	3.04312	2.51544	14
8.37674	8.37674	3.19124e+07	210615	3.25464e+07	204201	2	2	0.00416	124.458	41.07	0.195	0.00416	126.931	39.8192	0.195	633997	6414.34	0.0198668	0.0304553	1.98668	3.04553	2.5161	14
8.37804	8.37804	3.19254e+07	210353	3.25593e+07	203942	2	2	0.00416	124.509	41.0189	0.195	0.00416	126.981	39.7687	0.195	633913	6411.42	0.0198561	0.0304793	1.98561	3.04793	2.51677	14
8.37934	8.37934	3.19384e+07	210091	3.25723e+07	203683	2	2	0.00416	124.56	40.9678	0.195	0.00416	127.032	39.7182	0.195	633828	6408.48	0.0198453	0.0305033	1.98453	3.05033	2.51743	14
8.38064	8.38064	3.19515e+07	209830	3.25852e+07	203424	2	2	0.00416	124.611	40.9168	0.195	0.00416	127.082	39.6677	0.195	633743	6405.54	0.0198345	0.0305273	1.98345	3.05273	2.51809	14
8.38194	8.38194	3.19645e+07	209568	3.25981e+07	203166	2	2	0.00416	124.661	40.8659	0.195	0.00416	127.133	39.6173	0.195	633657	6402.59	0.0198238	0.0305513	1.98238	3.05513	2.51875	14
8.38324	8.38324	3.19775e+07	209307	3.2611e+07	202908	2	2	0.00416	124.712	40.8149	0.195	0.00416	127.183	39.567	0.195	633571	6399.63	0.0198131	0.0305753	1.98131	3.05753	2.51942	14
8.38454	8.38454	3.19904e+07	209046	3.26239e+07	202650	2	2	0.00416	124.763	40.764	0.195	0.00416	127.233	39.5167	0.195	633485	6396.67	0.0198023	0.0305993	1.98023	3.05993	2.52008	14
8.38584	8.38584	3.20034e+07	208786	3.26368e+07	202392	2	2	0.00416	124.813	40.7132	0.195	0.00416	127.284	39.4664	0.195	633398	6393.7	0.0197916	0.0306233	1.97916	3.06233	2.52074	14
8.38714	8.38714	3.20164e+07	208525	3.26497e+07	202134	2	2	0.00416	124.864	40.6624	0.195	0.00416	127.334	39.4162	0.195	633312	6390.73	0.0197809	0.0306473	1.97809	3.06473	2.52141	14
8.38844	8.38844	3.20293e+07	208265	3.26626e+07	201877	2	2	0.00416	124.914	40.6117	0.195	0.00416	127.384	39.366	0.195	633225	6387.74	0.0197701	0.0306713	1.97701	3.06713	2.52207	14
8.38974	8.38974	3.20423e+07	208005	3.26754e+07	201620	2	2	0.00416	124.965	40.5609	0.195	0.00416	127.434	39.3159	0.195	633137	6384.76	0.0197594	0.0306952	1.97594	3.06952	2.52273	14
8.39104	8.39104	3.20552e+07	207745	3.26882e+07	201363	2	2	0.00416	125.015	40.5103	0.195	0.00416	127.484	39.2658	0.195	633049	6381.76	0.0197487	0.0307192	1.97487	3.07192	2.5234	14
8.39234	8.39234	3.20681e+07	207485	3.27011e+07	201107	2	2	0.00416	125.066	40.4596	0.195	0.00416	127.534	39.2158	0.195	632962	6378.76	0.019738	0.0307432	1.9738	3.07432	2.52406	14
8.39364	8.39364	3.2081e+07	207226	3.27139e+07	200850	2	2	0.00416	125.116	40.4091	0.195	0.00416	127.584	39.1658	0.195	632873	6375.75	0.0197273	0.0307671	1.97273	3.07671	2.52472	14
8.39494	8.39494	3.20939e+07	206967	3.27267e+07	200594	2	2	0.00416	125.166	40.3585	0.195	0.00416	127.634	39.1158	0.195	632785	6372.74	0.0197166	0.0307911	1.97166	3.07911	2.52539	14
8.39624	8.39624	3.21068e+07	206708	3.27395e+07	200338	2	2	0.00416	125.217	40.308	0.195	0.00416	127.684	39.0659	0.195	632696	6369.72	0.019706	0.0308151	1.9706	3.08151	2.52605	14
8.39754	8.39754	3.21197e+07	206449	3.27523e+07	200082	2	2	0.00416	125.267	40.2576	0.195	0.00416	127.734	39.0161	0.195	632607	6366.69	0.0196953	0.030839	1.96953	3.0839	2.52672	14
8.39884	8.39884	3.21325e+07	206191	3.27651e+07	199827	2	2	0.00416	125.317	40.2072	0.195	0.00416	127.784	38.9662	0.195	632517	6363.65	0.0196846	0.030863	1.96846	3.0863	2.52738	14
8.40014	8.40014	3.21454e+07	205932	3.27778e+07	199572	2	2	0.00416	125.367	40.1568	0.195	0.00416	127.834	38.9165	0.195	632427	6360.61	0.019674	0.0308869	1.9674	3.08869	2.52804	14
8.40144	8.40144	3.21582e+07	205674	3.27906e+07	199317	2	2	0.00416	125.417	40.1065	0.195	0.00416	127.883	38.8667	0.195	632337	6357.57	0.0196633	0.0309109	1.96633	3.09109	2.52871	14
8.40274	8.40274	3.21711e+07	205416	3.28033e+07	199062	2	2	0.00416	125.467	40.0562	0.195	0.00416	127.933	38.8171	0.195	632247	6354.51	0.0196527	0.0309348	1.96527	3.09348	2.52937	14
8.40404	8.40404	3.21839e+07	205159	3.2816e+07	198807	2	2	0.00416	125.517	40.0059	0.195	0.00416	127.983	38.7674	0.195	632156	6351.45	0.019642	0.0309587	1.9642	3.09587	2.53004	14
8.40534	8.40534	3.21967e+07	204901	3.28288e+07	198553	2	2	0.00416	125.567	39.9557	0.195	0.00416	128.032	38.7178	0.195	632065	6348.39	0.0196314	0.0309827	1.96314	3.09827	2.5307	14
8.40664	8.40664	3.22095e+07	204644	3.28415e+07	198299	2	2	0.00416	125.617	39.9056	0.195	0.00416	128.082	38.6683	0.195	631974	6345.32	0.0196207	0.0310066	1.96207	3.10066	2.53137	14
8.40794	8.40794	3.22223e+07	204387	3.28542e+07	198045	2	2	0.00416	125.667	39.8555	0.195	0.00416	128.131	38.6187	0.195	631883	6342.24	0.0196101	0.0310305	1.96101	3.10305	2.53203	14
8.40924	8.40924	3.22351e+07	204130	3.28669e+07	197791	2	2	0.00416	125.717	39.8054	0.195	0.00416	128.181	38.5693	0.195	631791	6339.15	0.0195995	0.0310544	1.95995	3.10544	2.5327	14
8.41054	8.41054	3.22478e+07	203874	3.28795e+07	197538	2	2	0.00416	125.767	39.7554	0.195	0.00416	128.23	38.5199	0.195	631699	6336.06	0.0195889	0.0310784	1.95889	3.10784	2.53336	14
8.41184	8.41184	3.22606e+07	203617	3.28922e+07	197285	2	2	0.00416	125.816	39.7054	0.195	0.00416	128.28	38.4705	0.195	631606	6332.97	0.0195783	0.0311023	1.95783	3.11023	2.53403	14
8.41314	8.41314	3.22733e+07	203361	3.29048e+07	197032	2	2	0.00416	125.866	39.6555	0.195	0.00416	128.329	38.4212	0.195	631514	6329.86	0.0195677	0.0311262	1.95677	3.11262	2.53469	14
8.41444	8.41444	3.22861e+07	203106	3.29175e+07	196779	2	2	0.00416	125.916	39.6056	0.195	0.00416	128.378	38.3719	0.195	631421	6326.75	0.0195571	0.0311501	1.95571	3.11501	2.53536	14
8.41574	8.41574	3.22988e+07	202850	3.29301e+07	196526	2	2	0.00416	125.965	39.5557	0.195	0.00416	128.427	38.3226	0.195	631328	6323.64	0.0195465	0.031174	1.95465	3.1174	2.53602	14
8.41704	8.41704	3.23115e+07	202594	3.29427e+07	196274	2	2	0.00416	126.015	39.5059	0.195	0.00416	128.477	38.2734	0.195	631234	6320.52	0.0195359	0.0311979	1.95359	3.11979	2.53669	14
8.41834	8.41834	3.23242e+07	202339	3.29553e+07	196022	2	2	0.00416	126.064	39.4562	0.195	0.00416	128.526	38.2243	0.195	631140	6317.39	0.0195253	0.0312218	1.95253	3.12218	2.53735	14
8.41964	8.41964	3.23369e+07	202084	3.29679e+07	195770	2	2	0.00416	126.114	39.4064	0.195	0.00416	128.575	38.1752	0.195	631046	6314.25	0.0195148	0.0312457	1.95148	3.12457	2.53802	14
8.42094	8.42094	3.23495e+07	201830	3.29805e+07	195518	2	2	0.00416	126.163	39.3568	0.195	0.00416	128.624	38.1261	0.195	630952	6311.11	0.0195042	0.0312695	1.95042	3.12695	2.53869	14
8.42224	8.42224	3.23622e+07	201575	3.29931e+07	195267	2	2	0.00416	126.213	39.3071	0.195	0.00416	128.673	38.0771	0.195	630857	6307.97	0.0194936	0.0312934	1.94936	3.12934	2.53935	14
8.42354	8.42354	3.23749e+07	201321	3.30056e+07	195016	2	2	0.00416	126.262	39.2575	0.195	0.00416	128.722	38.0281	0.195	630762	6304.82	0.0194831	0.0313173	1.94831	3.13173	2.54002	14
8.42484	8.42484	3.23875e+07	201067	3.30182e+07	194765	2	2	0.00416	126.311	39.208	0.195	0.00416	128.771	37.9792	0.195	630667	6301.66	0.0194725	0.0313412	1.94725	3.13412	2.54069	14
8.42614	8.42614	3.24001e+07	200813	3.30307e+07	194514	2	2	0.00416	126.361	39.1585	0.195	0.00416	128.82	37.9303	0.195	630572	6298.49	0.019462	0.031365	1.9462	3.1365	2.54135	14
8.42744	8.42744	3.24127e+07	200559	3.30432e+07	194264	2	2	0.00416	126.41	39.109	0.195	0.00416	128.869	37.8814	0.195	630476	6295.32	0.0194515	0.0313889	1.94515	3.13889	2.54202	14
8.42874	8.42874	3.24254e+07	200306	3.30557e+07	194013	2	2	0.00416	126.459	39.0596	0.195	0.00416	128.917	37.8326	0.195	630380	6292.15	0.019441	0.0314127	1.9441	3.14127	2.54268	14
8.43004	8.43004	3.2438e+07	200052	3.30682e+07	193763	2	2	0.00416	126.508	39.0102	0.195	0.00416	128.966	37.7839	0.195	630284	6288.97	0.0194304	0.0314366	1.94304	3.14366	2.54335	14
8.43134	8.43134	3.24505e+07	199799	3.30807e+07	193514	2	2	0.00416	126.557	38.9609	0.195	0.00416	129.015	37.7352	0.195	630187	6285.78	0.0194199	0.0314604	1.94199	3.14604	2.54402	14
8.43264	8.43264	3.24631e+07	199547	3.30932e+07	193264	2	2	0.00416	126.606	38.9116	0.195	0.00416	129.064	37.6865	0.195	630090	6282.58	0.0194094	0.0314843	1.94094	3.14843	2.54469	14
8.43394	8.43394	3.24757e+07	199294	3.31057e+07	193015	2	2	0.00416	126.655	38.8623	0.195	0.00416	129.112	37.6379	0.195	629993	6279.38	0.0193989	0.0315081	1.93989	3.15081	2.54535	14
8.43524	8.43524	3.24882e+07	199042	3.31181e+07	192766	2	2	0.00416	126.704	38.8131	0.195	0.00416	129.161	37.5893	0.195	629896	6276.18	0.0193884	0.031532	1.93884	3.1532	2.54602	14
8.43654	8.43654	3.25008e+07	198790	3.31306e+07	192517	2	2	0.00416	126.753	38.764	0.195	0.00416	129.209	37.5408	0.195	629798	6272.97	0.0193779	0.0315558	1.93779	3.15558	2.54669	14
8.43784	8.43784	3.25133e+07	198538	3.3143e+07	192268	2	2	0.00416	126.802	38.7149	0.195	0.00416	129.258	37.4923	0.195	629700	6269.75	0.0193675	0.0315796	1.93675	3.15796	2.54735	14
8.43914	8.43914	3.25258e+07	198286	3.31554e+07	192020	2	2	0.00416	126.851	38.6658	0.195	0.00416	129.306	37.4438	0.195	629602	6266.52	0.019357	0.0316034	1.9357	3.16034	2.54802	14
8.44044	8.44044	3.25383e+07	198035	3.31678e+07	191771	2	2	0.00416	126.9	38.6168	0.195	0.00416	129.355	37.3954	0.195	629504	6263.3	0.0193465	0.0316273	1.93465	3.16273	2.54869	14
8.44174	8.44174	3.25508e+07	197783	3.31802e+07	191523	2	2	0.00416	126.948	38.5678	0.195	0.00416	129.403	37.3471	0.195	629405	6260.06	0.0193361	0.0316511	1.93361	3.16511	2.54936	14
8.44304	8.44304	3.25633e+07	197532	3.31926e+07	191276	2	2	0.00416	126.997	38.5188	0.195	0.00416	129.451	37.2988	0.195	629306	6256.82	0.0193256	0.0316749	1.93256	3.16749	2.55003	14
8.44434	8.44434	3.25758e+07	197282	3.3205e+07	191028	2	2	0.00416	127.046	38.4699	0.195	0.00416	129.5	37.2505	0.195	629207	6253.57	0.0193152	0.0316987	1.93152	3.16987	2.55069	14
8.44564	8.44564	3.25883e+07	197031	3.32174e+07	190781	2	2	0.00416	127.094	38.4211	0.195	0.00416	129.548	37.2023	0.195	629107	6250.32	0.0193047	0.0317225	1.93047	3.17225	2.55136	14
8.44694	8.44694	3.26007e+07	196781	3.32297e+07	190534	2	2	0.00416	127.143	38.3723	0.195	0.00416	129.596	37.1541	0.195	629008	6247.06	0.0192943	0.0317463	1.92943	3.17463	2.55203	14
8.44824	8.44824	3.26132e+07	196531	3.32421e+07	190287	2	2	0.00416	127.191	38.3235	0.195	0.00416	129.644	37.106	0.195	628908	6243.8	0.0192839	0.0317701	1.92839	3.17701	2.5527	14
8.44954	8.44954	3.26256e+07	196281	3.32544e+07	190040	2	2	0.00416	127.24	38.2748	0.195	0.00416	129.692	37.0579	0.195	628807	6240.53	0.0192734	0.0317939	1.92734	3.17939	2.55337	14
8.45085	8.45085	3.2638e+07	196031	3.32667e+07	189794	2	2	0.00416	127.288	38.2261	0.195	0.00416	129.74	37.0098	0.195	628707	6237.26	0.019263	0.0318177	1.9263	3.18177	2.55403	14
8.45215	8.45215	3.26504e+07	195782	3.3279e+07	189548	2	2	0.00416	127.337	38.1775	0.195	0.00416	129.788	36.9618	0.195	628606	6233.97	0.0192526	0.0318414	1.92526	3.18414	2.5547	14
8.45345	8.45345	3.26628e+07	195533	3.32913e+07	189302	2	2	0.00416	127.385	38.1289	0.195	0.00416	129.836	36.9139	0.195	628505	6230.69	0.0192422	0.0318652	1.92422	3.18652	2.55537	14
8.45475	8.45475	3.26752e+07	195284	3.33036e+07	189056	2	2	0.00416	127.433	38.0803	0.195	0.00416	129.884	36.866	0.195	628404	6227.4	0.0192318	0.031889	1.92318	3.1889	2.55604	14
8.45605	8.45605	3.26876e+07	195035	3.33159e+07	188811	2	2	0.00416	127.482	38.0318	0.195	0.00416	129.932	36.8181	0.195	628302	6224.1	0.0192214	0.0319128	1.92214	3.19128	2.55671	14
8.45735	8.45735	3.26999e+07	194786	3.33281e+07	188566	2	2	0.00416	127.53	37.9833	0.195	0.00416	129.98	36.7703	0.195	628200	6220.8	0.0192111	0.0319365	1.92111	3.19365	2.55738	14
8.45865	8.45865	3.27123e+07	194538	3.33404e+07	188321	2	2	0.00416	127.578	37.9349	0.195	0.00416	130.027	36.7225	0.195	628098	6217.49	0.0192007	0.0319603	1.92007	3.19603	2.55805	14
8.45995	8.45995	3.27246e+07	194290	3.33526e+07	188076	2	2	0.00416	127.626	37.8865	0.195	0.00416	130.075	36.6748	0.195	627996	6214.17	0.0191903	0.031984	1.91903	3.1984	2.55872	14
8.46125	8.46125	3.2737e+07	194042	3.33649e+07	187831	2	2	0.00416	127.674	37.8382	0.195	0.00416	130.123	36.6271	0.195	627894	6210.85	0.01918	0.0320078	1.918	3.20078	2.55939	14
8.46255	8.46255	3.27493e+07	193794	3.33771e+07	187587	2	2	0.00416	127.722	37.7899	0.195	0.00416	130.171	36.5794	0.195	627791	6207.53	0.0191696	0.0320315	1.91696	3.20315	2.56006	14
8.46385	8.46385	3.27616e+07	193547	3.33893e+07	187343	2	2	0.00416	127.77	37.7417	0.195	0.00416	130.218	36.5318	0.195	627688	6204.2	0.0191593	0.0320553	1.91593	3.20553	2.56073	14
8.46515	8.46515	3.27739e+07	193300	3.34015e+07	187099	2	2	0.00416	127.818	37.6935	0.195	0.00416	130.266	36.4843	0.195	627584	6200.86	0.0191489	0.032079	1.91489	3.2079	2.5614	14
8.46645	8.46645	3.27862e+07	193053	3.34136e+07	186855	2	2	0.00416	127.866	37.6453	0.195	0.00416	130.313	36.4368	0.195	627481	6197.52	0.0191386	0.0321027	1.91386	3.21027	2.56207	14
8.46775	8.46775	3.27984e+07	192806	3.34258e+07	186612	2	2	0.00416	127.914	37.5972	0.195	0.00416	130.361	36.3893	0.195	627377	6194.17	0.0191283	0.0321265	1.91283	3.21265	2.56274	14
8.46905	8.46905	3.28107e+07	192560	3.3438e+07	186369	2	2	0.00416	127.962	37.5491	0.195	0.00416	130.408	36.3419	0.195	627273	6190.82	0.0191179	0.0321502	1.91179	3.21502	2.56341	14
8.47035	8.47035	3.2823e+07	192313	3.34501e+07	186126	2	2	0.00416	128.01	37.5011	0.195	0.00416	130.455	36.2945	0.195	627169	6187.46	0.0191076	0.0321739	1.91076	3.21739	2.56408	14
8.47165	8.47165	3.28352e+07	192067	3.34623e+07	185883	2	2	0.00416	128.057	37.4531	0.195	0.00416	130.503	36.2472	0.195	627064	6184.1	0.0190973	0.0321976	1.90973	3.21976	2.56475	14
8.47295	8.47295	3.28474e+07	191821	3.34744e+07	185641	2	2	0.00416	128.105	37.4051	0.195	0.00416	130.55	36.1999	0.195	626959	6180.73	0.019087	0.0322213	1.9087	3.22213	2.56542	14
8.47425	8.47425	3.28596e+07	191576	3.34865e+07	185398	2	2	0.00416	128.153	37.3572	0.195	0.00416	130.597	36.1527	0.195	626854	6177.36	0.0190767	0.032245	1.90767	3.2245	2.56609	14
8.47555	8.47555	3.28718e+07	191330	3.34986e+07	185156	2	2	0.00416	128.2	37.3094	0.195	0.00416	130.645	36.1055	0.195	626749	6173.98	0.0190664	0.0322687	1.90664	3.22687	2.56676	14
8.47685	8.47685	3.2884e+07	191085	3.35107e+07	184914	2	2	0.00416	128.248	37.2616	0.195	0.00416	130.692	36.0583	0.195	626644	6170.6	0.0190562	0.0322924	1.90562	3.22924	2.56743	14
8.47815	8.47815	3.28962e+07	190840	3.35228e+07	184673	2	2	0.00416	128.295	37.2138	0.195	0.00416	130.739	36.0112	0.195	626538	6167.21	0.0190459	0.0323161	1.90459	3.23161	2.5681	14
8.47945	8.47945	3.29084e+07	190595	3.35348e+07	184431	2	2	0.00416	128.343	37.1661	0.195	0.00416	130.786	35.9641	0.195	626432	6163.81	0.0190356	0.0323398	1.90356	3.23398	2.56877	14
8.48075	8.48075	3.29206e+07	190351	3.35469e+07	184190	2	2	0.00416	128.39	37.1184	0.195	0.00416	130.833	35.9171	0.195	626326	6160.41	0.0190254	0.0323635	1.90254	3.23635	2.56944	14
8.48205	8.48205	3.29327e+07	190106	3.35589e+07	183949	2	2	0.00416	128.438	37.0708	0.195	0.00416	130.88	35.8701	0.195	626219	6157.01	0.0190151	0.0323871	1.90151	3.23871	2.57011	14
8.48335	8.48335	3.29449e+07	189862	3.3571e+07	183709	2	2	0.00416	128.485	37.0232	0.195	0.00416	130.927	35.8232	0.195	626113	6153.6	0.0190049	0.0324108	1.90049	3.24108	2.57078	14
8.48465	8.48465	3.2957e+07	189619	3.3583e+07	183468	2	2	0.00416	128.532	36.9756	0.195	0.00416	130.974	35.7763	0.195	626006	6150.18	0.0189946	0.0324345	1.89946	3.24345	2.57146	14
8.48595	8.48595	3.29691e+07	189375	3.3595e+07	183228	2	2	0.00416	128.58	36.9281	0.195	0.00416	131.021	35.7295	0.195	625899	6146.76	0.0189844	0.0324581	1.89844	3.24581	2.57213	14
8.48725	8.48725	3.29812e+07	189132	3.3607e+07	182988	2	2	0.00416	128.627	36.8806	0.195	0.00416	131.067	35.6827	0.195	625791	6143.33	0.0189742	0.0324818	1.89742	3.24818	2.5728	14
8.48855	8.48855	3.29933e+07	188888	3.3619e+07	182748	2	2	0.00416	128.674	36.8332	0.195	0.00416	131.114	35.6359	0.195	625684	6139.9	0.018964	0.0325055	1.8964	3.25055	2.57347	14
8.48985	8.48985	3.30054e+07	188645	3.3631e+07	182509	2	2	0.00416	128.721	36.7859	0.195	0.00416	131.161	35.5892	0.195	625576	6136.47	0.0189537	0.0325291	1.89537	3.25291	2.57414	14
8.49115	8.49115	3.30175e+07	188403	3.36429e+07	182270	2	2	0.00416	128.768	36.7385	0.195	0.00416	131.207	35.5426	0.195	625468	6133.03	0.0189435	0.0325528	1.89435	3.25528	2.57481	14
8.49245	8.49245	3.30295e+07	188160	3.36549e+07	182031	2	2	0.00416	128.815	36.6912	0.195	0.00416	131.254	35.496	0.195	625359	6129.58	0.0189333	0.0325764	1.89333	3.25764	2.57549	14
8.49375	8.49375	3.30416e+07	187918	3.36668e+07	181792	2	2	0.00416	128.862	36.644	0.195	0.00416	131.301	35.4494	0.195	625251	6126.13	0.0189232	0.0326	1.89232	3.26	2.57616	14
8.49505	8.49505	3.30536e+07	187676	3.36788e+07	181553	2	2	0.00416	128.909	36.5968	0.195	0.00416	131.347	35.4029	0.195	625142	6122.67	0.018913	0.0326237	1.8913	3.26237	2.57683	14
8.49635	8.49635	3.30656e+07	187434	3.36907e+07	181315	2	2	0.00416	128.956	36.5496	0.195	0.00416	131.394	35.3564	0.195	625033	6119.21	0.0189028	0.0326473	1.89028	3.26473	2.5775	14
8.49765	8.49765	3.30777e+07	187192	3.37026e+07	181077	2	2	0.00416	129.003	36.5025	0.195	0.00416	131.44	35.3099	0.195	624924	6115.74	0.0188926	0.0326709	1.88926	3.26709	2.57818	14
8.49895	8.49895	3.30897e+07	186951	3.37145e+07	180839	2	2	0.00416	129.05	36.4554	0.195	0.00416	131.486	35.2635	0.195	624814	6112.27	0.0188825	0.0326945	1.88825	3.26945	2.57885	14
8.50025	8.50025	3.31017e+07	186710	3.37264e+07	180601	2	2	0.00416	129.096	36.4084	0.195	0.00416	131.533	35.2172	0.195	624705	6108.8	0.0188723	0.0327181	1.88723	3.27181	2.57952	14
8.50155	8.50155	3.31136e+07	186469	3.37382e+07	180364	2	2	0.00416	129.143	36.3614	0.195	0.00416	131.579	35.1709	0.195	624595	6105.32	0.0188622	0.0327417	1.88622	3.27417	2.5802	14
8.50285	8.50285	3.31256e+07	186228	3.37501e+07	180126	2	2	0.00416	129.19	36.3145	0.195	0.00416	131.625	35.1246	0.195	624485	6101.83	0.018852	0.0327653	1.8852	3.27653	2.58087	14
8.50415	8.50415	3.31376e+07	185988	3.37619e+07	179889	2	2	0.00416	129.237	36.2676	0.195	0.00416	131.672	35.0784	0.195	624374	6098.34	0.0188419	0.0327889	1.88419	3.27889	2.58154	14
8.50545	8.50545	3.31495e+07	185747	3.37738e+07	179653	2	2	0.00416	129.283	36.2207	0.195	0.00416	131.718	35.0322	0.195	624264	6094.84	0.0188318	0.0328125	1.88318	3.28125	2.58221	14
8.50675	8.50675	3.31615e+07	185507	3.37856e+07	179416	2	2	0.00416	129.33	36.1739	0.195	0.00416	131.764	34.9861	0.195	624153	6091.34	0.0188216	0.0328361	1.88216	3.28361	2.58289	14
8.50805	8.50805	3.31734e+07	185268	3.37974e+07	179180	2	2	0.00416	129.376	36.1272	0.195	0.00416	131.81	34.94	0.195	624042	6087.84	0.0188115	0.0328597	1.88115	3.28597	2.58356	14
8.50935	8.50935	3.31853e+07	185028	3.38092e+07	178944	2	2	0.00416	129.423	36.0804	0.195	0.00416	131.856	34.894	0.195	623931	6084.33	0.0188014	0.0328833	1.88014	3.28833	2.58424	14
8.51065	8.51065	3.31972e+07	184789	3.3821e+07	178708	2	2	0.00416	129.469	36.0338	0.195	0.00416	131.902	34.848	0.195	623820	6080.81	0.0187913	0.0329069	1.87913	3.29069	2.58491	14
8.51195	8.51195	3.32091e+07	184549	3.38328e+07	178472	2	2	0.00416	129.515	35.9871	0.195	0.00416	131.948	34.8021	0.195	623708	6077.29	0.0187812	0.0329304	1.87812	3.29304	2.58558	14
8.51325	8.51325	3.3221e+07	184310	3.38446e+07	178237	2	2	0.00416	129.562	35.9405	0.195	0.00416	131.994	34.7562	0.195	623596	6073.76	0.0187712	0.032954	1.87712	3.2954	2.58626	14
8.51455	8.51455	3.32328e+07	184072	3.38563e+07	178002	2	2	0.00416	129.608	35.894	0.195	0.00416	132.04	34.7103	0.195	623484	6070.24	0.0187611	0.0329775	1.87611	3.29775	2.58693	14
8.51585	8.51585	3.32447e+07	183833	3.38681e+07	177767	2	2	0.00416	129.654	35.8475	0.195	0.00416	132.086	34.6645	0.195	623372	6066.7	0.018751	0.0330011	1.8751	3.30011	2.58761	14
8.51715	8.51715	3.32566e+07	183595	3.38798e+07	177532	2	2	0.00416	129.701	35.801	0.195	0.00416	132.131	34.6187	0.195	623259	6063.16	0.0187409	0.0330246	1.87409	3.30246	2.58828	14
8.51845	8.51845	3.32684e+07	183357	3.38915e+07	177297	2	2	0.00416	129.747	35.7546	0.195	0.00416	132.177	34.573	0.195	623147	6059.62	0.0187309	0.0330482	1.87309	3.30482	2.58895	14
8.51975	8.51975	3.32802e+07	183119	3.39033e+07	177063	2	2	0.00416	129.793	35.7083	0.195	0.00416	132.223	34.5273	0.195	623034	6056.07	0.0187208	0.0330717	1.87208	3.30717	2.58963	14
8.52105	8.52105	3.3292e+07	182882	3.3915e+07	176829	2	2	0.00416	129.839	35.6619	0.195	0.00416	132.268	34.4817	0.195	622921	6052.52	0.0187108	0.0330953	1.87108	3.30953	2.5903	14
8.52235	8.52235	3.33038e+07	182644	3.39266e+07	176595	2	2	0.00416	129.885	35.6156	0.195	0.00416	132.314	34.4361	0.195	622807	6048.96	0.0187008	0.0331188	1.87008	3.31188	2.59098	14
8.52365	8.52365	3.33156e+07	182407	3.39383e+07	176362	2	2	0.00416	129.931	35.5694	0.195	0.00416	132.359	34.3905	0.195	622694	6045.4	0.0186907	0.0331423	1.86907	3.31423	2.59165	14
8.52495	8.52495	3.33274e+07	182170	3.395e+07	176128	2	2	0.00416	129.977	35.5232	0.195	0.00416	132.405	34.345	0.195	622580	6041.83	0.0186807	0.0331658	1.86807	3.31658	2.59233	14
8.52625	8.52625	3.33392e+07	181934	3.39616e+07	175895	2	2	0.00416	130.023	35.477	0.195	0.00416	132.45	34.2996	0.195	622466	6038.26	0.0186707	0.0331894	1.86707	3.31894	2.593	14
8.52755	8.52755	3.33509e+07	181697	3.39733e+07	175662	2	2	0.00416	130.069	35.4309	0.195	0.00416	132.496	34.2542	0.195	622352	6034.68	0.0186607	0.0332129	1.86607	3.32129	2.59368	14
8.52885	8.52885	3.33627e+07	181461	3.39849e+07	175430	2	2	0.00416	130.114	35.3849	0.195	0.00416	132.541	34.2088	0.195	622237	6031.1	0.0186507	0.0332364	1.86507	3.32364	2.59435	14
8.53015	8.53015	3.33744e+07	181225	3.39965e+07	175197	2	2	0.00416	130.16	35.3389	0.195	0.00416	132.587	34.1635	0.195	622123	6027.52	0.0186407	0.0332599	1.86407	3.32599	2.59503	14
8.53145	8.53145	3.33861e+07	180989	3.40082e+07	174965	2	2	0.00416	130.206	35.2929	0.195	0.00416	132.632	34.1182	0.195	622008	6023.93	0.0186307	0.0332834	1.86307	3.32834	2.5957	14
8.53275	8.53275	3.33979e+07	180754	3.40198e+07	174733	2	2	0.00416	130.252	35.2469	0.195	0.00416	132.677	34.073	0.195	621893	6020.33	0.0186208	0.0333069	1.86208	3.33069	2.59638	14
8.53405	8.53405	3.34096e+07	180518	3.40313e+07	174501	2	2	0.00416	130.297	35.201	0.195	0.00416	132.722	34.0278	0.195	621778	6016.73	0.0186108	0.0333303	1.86108	3.33303	2.59706	14
8.53535	8.53535	3.34213e+07	180283	3.40429e+07	174270	2	2	0.00416	130.343	35.1552	0.195	0.00416	132.767	33.9826	0.195	621663	6013.13	0.0186008	0.0333538	1.86008	3.33538	2.59773	14
8.53665	8.53665	3.34329e+07	180048	3.40545e+07	174039	2	2	0.00416	130.388	35.1094	0.195	0.00416	132.812	33.9375	0.195	621547	6009.52	0.0185909	0.0333773	1.85909	3.33773	2.59841	14
8.53795	8.53795	3.34446e+07	179814	3.4066e+07	173808	2	2	0.00416	130.434	35.0636	0.195	0.00416	132.858	33.8925	0.195	621431	6005.91	0.0185809	0.0334008	1.85809	3.34008	2.59908	14
8.53925	8.53925	3.34563e+07	179579	3.40776e+07	173577	2	2	0.00416	130.479	35.0179	0.195	0.00416	132.903	33.8475	0.195	621315	6002.29	0.018571	0.0334242	1.8571	3.34242	2.59976	14
8.54055	8.54055	3.34679e+07	179345	3.40891e+07	173346	2	2	0.00416	130.525	34.9722	0.195	0.00416	132.947	33.8025	0.195	621199	5998.67	0.018561	0.0334477	1.8561	3.34477	2.60044	14
8.54185	8.54185	3.34795e+07	179111	3.41006e+07	173116	2	2	0.00416	130.57	34.9266	0.195	0.00416	132.992	33.7576	0.195	621083	5995.05	0.0185511	0.0334712	1.85511	3.34712	2.60111	14
8.54315	8.54315	3.34912e+07	178877	3.41121e+07	172886	2	2	0.00416	130.616	34.881	0.195	0.00416	133.037	33.7127	0.195	620966	5991.42	0.0185412	0.0334946	1.85412	3.34946	2.60179	14
8.54445	8.54445	3.35028e+07	178644	3.41236e+07	172656	2	2	0.00416	130.661	34.8355	0.195	0.00416	133.082	33.6679	0.195	620850	5987.78	0.0185313	0.0335181	1.85313	3.35181	2.60247	14
8.54575	8.54575	3.35144e+07	178410	3.41351e+07	172426	2	2	0.00416	130.706	34.79	0.195	0.00416	133.127	33.6231	0.195	620733	5984.15	0.0185214	0.0335415	1.85214	3.35415	2.60314	14
8.54705	8.54705	3.3526e+07	178177	3.41466e+07	172197	2	2	0.00416	130.751	34.7445	0.195	0.00416	133.172	33.5783	0.195	620615	5980.5	0.0185115	0.0335649	1.85115	3.35649	2.60382	14
8.54835	8.54835	3.35375e+07	177944	3.4158e+07	171967	2	2	0.00416	130.796	34.6991	0.195	0.00416	133.216	33.5336	0.195	620498	5976.86	0.0185016	0.0335884	1.85016	3.35884	2.6045	14
8.54965	8.54965	3.35491e+07	177712	3.41695e+07	171738	2	2	0.00416	130.842	34.6538	0.195	0.00416	133.261	33.489	0.195	620381	5973.21	0.0184917	0.0336118	1.84917	3.36118	2.60518	14
8.55096	8.55096	3.35607e+07	177479	3.41809e+07	171510	2	2	0.00416	130.887	34.6084	0.195	0.00416	133.306	33.4444	0.195	620263	5969.55	0.0184818	0.0336352	1.84818	3.36352	2.60585	14
8.55226	8.55226	3.35722e+07	177247	3.41924e+07	171281	2	2	0.00416	130.932	34.5632	0.195	0.00416	133.35	33.3998	0.195	620145	5965.89	0.018472	0.0336586	1.8472	3.36586	2.60653	14
8.55356	8.55356	3.35837e+07	177015	3.42038e+07	171053	2	2	0.00416	130.977	34.5179	0.195	0.00416	133.395	33.3553	0.195	620027	5962.23	0.0184621	0.033682	1.84621	3.3682	2.60721	14
8.55486	8.55486	3.35953e+07	176783	3.42152e+07	170825	2	2	0.00416	131.022	34.4727	0.195	0.00416	133.439	33.3108	0.195	619909	5958.56	0.0184523	0.0337054	1.84523	3.37054	2.60789	14
8.55616	8.55616	3.36068e+07	176552	3.42266e+07	170597	2	2	0.00416	131.066	34.4276	0.195	0.00416	133.484	33.2664	0.195	619790	5954.89	0.0184424	0.0337289	1.84424	3.37289	2.60856	14
8.55746	8.55746	3.36183e+07	176320	3.42379e+07	170369	2	2	0.00416	131.111	34.3825	0.195	0.00416	133.528	33.222	0.195	619672	5951.21	0.0184326	0.0337522	1.84326	3.37522	2.60924	14
8.55876	8.55876	3.36298e+07	176089	3.42493e+07	170142	2	2	0.00416	131.156	34.3374	0.195	0.00416	133.572	33.1777	0.195	619553	5947.53	0.0184228	0.0337756	1.84228	3.37756	2.60992	14
8.56006	8.56006	3.36412e+07	175858	3.42607e+07	169915	2	2	0.00416	131.201	34.2924	0.195	0.00416	133.617	33.1334	0.195	619434	5943.85	0.0184129	0.033799	1.84129	3.3799	2.6106	14
8.56136	8.56136	3.36527e+07	175628	3.4272e+07	169688	2	2	0.00416	131.246	34.2474	0.195	0.00416	133.661	33.0891	0.195	619315	5940.16	0.0184031	0.0338224	1.84031	3.38224	2.61128	14
8.56266	8.56266	3.36642e+07	175397	3.42834e+07	169461	2	2	0.00416	131.29	34.2025	0.195	0.00416	133.705	33.0449	0.195	619195	5936.46	0.0183933	0.0338458	1.83933	3.38458	2.61195	14
8.56396	8.56396	3.36756e+07	175167	3.42947e+07	169235	2	2	0.00416	131.335	34.1576	0.195	0.00416	133.749	33.0007	0.195	619076	5932.77	0.0183835	0.0338692	1.83835	3.38692	2.61263	14
8.56526	8.56526	3.3687e+07	174937	3.4306e+07	169008	2	2	0.00416	131.379	34.1128	0.195	0.00416	133.793	32.9566	0.195	618956	5929.07	0.0183737	0.0338925	1.83737	3.38925	2.61331	14
8.56656	8.56656	3.36985e+07	174708	3.43173e+07	168782	2	2	0.00416	131.424	34.068	0.195	0.00416	133.837	32.9125	0.195	618836	5925.36	0.0183639	0.0339159	1.83639	3.39159	2.61399	14
8.56786	8.56786	3.37099e+07	174478	3.43286e+07	168556	2	2	0.00416	131.469	34.0232	0.195	0.00416	133.881	32.8685	0.195	618716	5921.65	0.0183541	0.0339392	1.83541	3.39392	2.61467	14
8.56916	8.56916	3.37213e+07	174249	3.43399e+07	168331	2	2	0.00416	131.513	33.9785	0.195	0.00416	133.925	32.8245	0.195	618596	5917.94	0.0183444	0.0339626	1.83444	3.39626	2.61535	14
8.57046	8.57046	3.37327e+07	174020	3.43511e+07	168105	2	2	0.00416	131.557	33.9338	0.195	0.00416	133.969	32.7806	0.195	618475	5914.22	0.0183346	0.0339859	1.83346	3.39859	2.61603	14
8.57176	8.57176	3.3744e+07	173791	3.43624e+07	167880	2	2	0.00416	131.602	33.8892	0.195	0.00416	134.013	32.7367	0.195	618355	5910.5	0.0183249	0.0340093	1.83249	3.40093	2.61671	14
8.57306	8.57306	3.37554e+07	173562	3.43736e+07	167655	2	2	0.00416	131.646	33.8446	0.195	0.00416	134.057	32.6928	0.195	618234	5906.78	0.0183151	0.0340326	1.83151	3.40326	2.61739	14
8.57436	8.57436	3.37668e+07	173334	3.43849e+07	167431	2	2	0.00416	131.69	33.8001	0.195	0.00416	134.101	32.649	0.195	618113	5903.05	0.0183054	0.0340559	1.83054	3.40559	2.61807	14
8.57566	8.57566	3.37781e+07	173106	3.43961e+07	167206	2	2	0.00416	131.735	33.7556	0.195	0.00416	134.145	32.6052	0.195	617992	5899.32	0.0182956	0.0340793	1.82956	3.40793	2.61875	14
8.57696	8.57696	3.37894e+07	172878	3.44073e+07	166982	2	2	0.00416	131.779	33.7112	0.195	0.00416	134.188	32.5615	0.195	617871	5895.58	0.0182859	0.0341026	1.82859	3.41026	2.61942	14
8.57826	8.57826	3.38008e+07	172650	3.44185e+07	166758	2	2	0.00416	131.823	33.6668	0.195	0.00416	134.232	32.5178	0.195	617749	5891.84	0.0182762	0.0341259	1.82762	3.41259	2.6201	14
8.57956	8.57956	3.38121e+07	172423	3.44297e+07	166534	2	2	0.00416	131.867	33.6224	0.195	0.00416	134.276	32.4742	0.195	617627	5888.09	0.0182665	0.0341492	1.82665	3.41492	2.62078	14
8.58086	8.58086	3.38234e+07	172195	3.44409e+07	166311	2	2	0.00416	131.911	33.5781	0.195	0.00416	134.319	32.4306	0.195	617506	5884.35	0.0182568	0.0341725	1.82568	3.41725	2.62146	14
8.58216	8.58216	3.38346e+07	171968	3.4452e+07	166088	2	2	0.00416	131.955	33.5338	0.195	0.00416	134.363	32.3871	0.195	617384	5880.59	0.0182471	0.0341958	1.82471	3.41958	2.62215	14
8.58346	8.58346	3.38459e+07	171741	3.44632e+07	165865	2	2	0.00416	131.999	33.4896	0.195	0.00416	134.406	32.3436	0.195	617261	5876.84	0.0182374	0.0342191	1.82374	3.42191	2.62283	14
8.58476	8.58476	3.38572e+07	171515	3.44743e+07	165642	2	2	0.00416	132.043	33.4454	0.195	0.00416	134.45	32.3001	0.195	617139	5873.08	0.0182277	0.0342424	1.82277	3.42424	2.62351	14
8.58606	8.58606	3.38684e+07	171288	3.44855e+07	165419	2	2	0.00416	132.087	33.4012	0.195	0.00416	134.493	32.2567	0.195	617017	5869.31	0.018218	0.0342657	1.8218	3.42657	2.62419	14
8.58736	8.58736	3.38797e+07	171062	3.44966e+07	165197	2	2	0.00416	132.131	33.3571	0.195	0.00416	134.537	32.2134	0.195	616894	5865.55	0.0182084	0.034289	1.82084	3.4289	2.62487	14
8.58866	8.58866	3.38909e+07	170836	3.45077e+07	164975	2	2	0.00416	132.175	33.3131	0.195	0.00416	134.58	32.17	0.195	616771	5861.78	0.0181987	0.0343122	1.81987	3.43122	2.62555	14
8.58996	8.58996	3.39021e+07	170611	3.45188e+07	164753	2	2	0.00416	132.218	33.2691	0.195	0.00416	134.623	32.1268	0.195	616648	5858	0.0181891	0.0343355	1.81891	3.43355	2.62623	14
8.59126	8.59126	3.39133e+07	170385	3.45299e+07	164531	2	2	0.00416	132.262	33.2251	0.195	0.00416	134.666	32.0835	0.195	616525	5854.22	0.0181794	0.0343588	1.81794	3.43588	2.62691	14
8.59256	8.59256	3.39245e+07	170160	3.45409e+07	164309	2	2	0.00416	132.306	33.1812	0.195	0.00416	134.71	32.0403	0.195	616402	5850.44	0.0181698	0.034382	1.81698	3.4382	2.62759	14
8.59386	8.59386	3.39357e+07	169935	3.4552e+07	164088	2	2	0.00416	132.349	33.1373	0.195	0.00416	134.753	31.9972	0.195	616278	5846.66	0.0181602	0.0344053	1.81602	3.44053	2.62827	14
8.59516	8.59516	3.39469e+07	169710	3.45631e+07	163867	2	2	0.00416	132.393	33.0935	0.195	0.00416	134.796	31.9541	0.195	616155	5842.87	0.0181505	0.0344285	1.81505	3.44285	2.62895	14
8.59646	8.59646	3.39581e+07	169485	3.45741e+07	163646	2	2	0.00416	132.436	33.0497	0.195	0.00416	134.839	31.911	0.195	616031	5839.07	0.0181409	0.0344518	1.81409	3.44518	2.62964	14
8.59776	8.59776	3.39692e+07	169261	3.45851e+07	163426	2	2	0.00416	132.48	33.0059	0.195	0.00416	134.882	31.868	0.195	615907	5835.28	0.0181313	0.034475	1.81313	3.4475	2.63032	14
8.59906	8.59906	3.39804e+07	169037	3.45961e+07	163205	2	2	0.00416	132.523	32.9622	0.195	0.00416	134.925	31.8251	0.195	615783	5831.48	0.0181217	0.0344982	1.81217	3.44982	2.631	14
8.60036	8.60036	3.39915e+07	168813	3.46071e+07	162985	2	2	0.00416	132.567	32.9185	0.195	0.00416	134.968	31.7821	0.195	615659	5827.67	0.0181121	0.0345215	1.81121	3.45215	2.63168	14
8.60166	8.60166	3.40026e+07	168589	3.46181e+07	162765	2	2	0.00416	132.61	32.8749	0.195	0.00416	135.011	31.7393	0.195	615534	5823.87	0.0181026	0.0345447	1.81026	3.45447	2.63236	14
8.60296	8.60296	3.40137e+07	168366	3.46291e+07	162546	2	2	0.00416	132.653	32.8313	0.195	0.00416	135.054	31.6964	0.195	615410	5820.06	0.018093	0.0345679	1.8093	3.45679	2.63304	14
8.60426	8.60426	3.40248e+07	168143	3.46401e+07	162326	2	2	0.00416	132.697	32.7878	0.195	0.00416	135.096	31.6536	0.195	615285	5816.24	0.0180834	0.0345911	1.80834	3.45911	2.63373	14
8.60556	8.60556	3.40359e+07	167920	3.46511e+07	162107	2	2	0.00416	132.74	32.7443	0.195	0.00416	135.139	31.6109	0.195	615160	5812.42	0.0180739	0.0346143	1.80739	3.46143	2.63441	14
8.60686	8.60686	3.4047e+07	167697	3.4662e+07	161888	2	2	0.00416	132.783	32.7009	0.195	0.00416	135.182	31.5682	0.195	615035	5808.6	0.0180643	0.0346375	1.80643	3.46375	2.63509	14
8.60816	8.60816	3.4058e+07	167474	3.46729e+07	161669	2	2	0.00416	132.826	32.6575	0.195	0.00416	135.224	31.5255	0.195	614910	5804.78	0.0180548	0.0346607	1.80548	3.46607	2.63577	14
8.60946	8.60946	3.40691e+07	167252	3.46839e+07	161451	2	2	0.00416	132.869	32.6141	0.195	0.00416	135.267	31.4829	0.195	614784	5800.95	0.0180452	0.0346839	1.80452	3.46839	2.63646	14
8.61076	8.61076	3.40801e+07	167030	3.46948e+07	161233	2	2	0.00416	132.912	32.5708	0.195	0.00416	135.31	31.4404	0.195	614659	5797.12	0.0180357	0.0347071	1.80357	3.47071	2.63714	14
8.61206	8.61206	3.40911e+07	166808	3.47057e+07	161015	2	2	0.00416	132.955	32.5275	0.195	0.00416	135.352	31.3978	0.195	614533	5793.28	0.0180262	0.0347303	1.80262	3.47303	2.63782	14
8.61336	8.61336	3.41022e+07	166586	3.47166e+07	160797	2	2	0.00416	132.998	32.4843	0.195	0.00416	135.395	31.3554	0.195	614408	5789.44	0.0180167	0.0347534	1.80167	3.47534	2.63851	14
8.61466	8.61466	3.41132e+07	166365	3.47275e+07	160579	2	2	0.00416	133.041	32.4411	0.195	0.00416	135.437	31.3129	0.195	614282	5785.6	0.0180072	0.0347766	1.80072	3.47766	2.63919	14
8.61596	8.61596	3.41242e+07	166143	3.47383e+07	160362	2	2	0.00416	133.084	32.398	0.195	0.00416	135.479	31.2705	0.195	614156	5781.76	0.0179977	0.0347998	1.79977	3.47998	2.63987	14
8.61726	8.61726	3.41352e+07	165922	3.47492e+07	160145	2	2	0.00416	133.127	32.3549	0.195	0.00416	135.522	31.2282	0.195	614029	5777.91	0.0179882	0.0348229	1.79882	3.48229	2.64056	14
8.61856	8.61856	3.41461e+07	165702	3.476e+07	159928	2	2	0.00416	133.17	32.3118	0.195	0.00416	135.564	31.1859	0.195	613903	5774.05	0.0179787	0.0348461	1.79787	3.48461	2.64124	14
8.61986	8.61986	3.41571e+07	165481	3.47709e+07	159711	2	2	0.00416	133.213	32.2688	0.195	0.00416	135.606	31.1436	0.195	613776	5770.2	0.0179692	0.0348692	1.79692	3.48692	2.64192	14
8.62116	8.62116	3.4168e+07	165261	3.47817e+07	159494	2	2	0.00416	133.255	32.2258	0.195	0.00416	135.649	31.1014	0.195	613650	5766.34	0.0179598	0.0348924	1.79598	3.48924	2.64261	14
8.62246	8.62246	3.4179e+07	165041	3.47925e+07	159278	2	2	0.00416	133.298	32.1829	0.195	0.00416	135.691	31.0592	0.195	613523	5762.48	0.0179503	0.0349155	1.79503	3.49155	2.64329	14
8.62376	8.62376	3.41899e+07	164821	3.48033e+07	159062	2	2	0.00416	133.341	32.14	0.195	0.00416	135.733	31.0171	0.195	613396	5758.61	0.0179408	0.0349387	1.79408	3.49387	2.64398	14
8.62506	8.62506	3.42008e+07	164601	3.48141e+07	158846	2	2	0.00416	133.383	32.0972	0.195	0.00416	135.775	30.975	0.195	613269	5754.74	0.0179314	0.0349618	1.79314	3.49618	2.64466	14
8.62636	8.62636	3.42117e+07	164382	3.48249e+07	158631	2	2	0.00416	133.426	32.0544	0.195	0.00416	135.817	30.933	0.195	613142	5750.87	0.017922	0.0349849	1.7922	3.49849	2.64534	14
8.62766	8.62766	3.42226e+07	164162	3.48356e+07	158415	2	2	0.00416	133.468	32.0117	0.195	0.00416	135.859	30.891	0.195	613014	5747	0.0179125	0.035008	1.79125	3.5008	2.64603	14
8.62896	8.62896	3.42335e+07	163943	3.48464e+07	158200	2	2	0.00416	133.511	31.969	0.195	0.00416	135.901	30.849	0.195	612887	5743.12	0.0179031	0.0350311	1.79031	3.50311	2.64671	14
8.63026	8.63026	3.42444e+07	163725	3.48571e+07	157985	2	2	0.00416	133.553	31.9263	0.195	0.00416	135.943	30.8071	0.195	612759	5739.24	0.0178937	0.0350542	1.78937	3.50542	2.6474	14
8.63156	8.63156	3.42552e+07	163506	3.48679e+07	157771	2	2	0.00416	133.595	31.8837	0.195	0.00416	135.985	30.7653	0.195	612631	5735.35	0.0178843	0.0350773	1.78843	3.50773	2.64808	14
8.63286	8.63286	3.42661e+07	163288	3.48786e+07	157556	2	2	0.00416	133.638	31.8411	0.195	0.00416	136.027	30.7235	0.195	612504	5731.47	0.0178749	0.0351004	1.78749	3.51004	2.64877	14
8.63416	8.63416	3.42769e+07	163070	3.48893e+07	157342	2	2	0.00416	133.68	31.7986	0.195	0.00416	136.068	30.6817	0.195	612375	5727.57	0.0178655	0.0351235	1.78655	3.51235	2.64945	14
8.63546	8.63546	3.42878e+07	162852	3.49e+07	157128	2	2	0.00416	133.722	31.7561	0.195	0.00416	136.11	30.64	0.195	612247	5723.68	0.0178561	0.0351466	1.78561	3.51466	2.65014	14
8.63676	8.63676	3.42986e+07	162634	3.49107e+07	156914	2	2	0.00416	133.764	31.7136	0.195	0.00416	136.152	30.5983	0.195	612119	5719.78	0.0178468	0.0351697	1.78468	3.51697	2.65082	14
8.63806	8.63806	3.43094e+07	162417	3.49214e+07	156701	2	2	0.00416	133.807	31.6712	0.195	0.00416	136.193	30.5566	0.195	611991	5715.88	0.0178374	0.0351927	1.78374	3.51927	2.65151	14
8.63936	8.63936	3.43202e+07	162199	3.4932e+07	156487	2	2	0.00416	133.849	31.6289	0.195	0.00416	136.235	30.515	0.195	611862	5711.98	0.017828	0.0352158	1.7828	3.52158	2.65219	14
8.64066	8.64066	3.4331e+07	161982	3.49427e+07	156274	2	2	0.00416	133.891	31.5865	0.195	0.00416	136.277	30.4735	0.195	611733	5708.07	0.0178187	0.0352389	1.78187	3.52389	2.65288	14
8.64196	8.64196	3.43417e+07	161765	3.49533e+07	156061	2	2	0.00416	133.933	31.5443	0.195	0.00416	136.318	30.432	0.195	611604	5704.16	0.0178094	0.0352619	1.78094	3.52619	2.65356	14
8.64326	8.64326	3.43525e+07	161549	3.4964e+07	155849	2	2	0.00416	133.975	31.502	0.195	0.00416	136.36	30.3905	0.195	611475	5700.25	0.0178	0.035285	1.78	3.5285	2.65425	14
8.64456	8.64456	3.43633e+07	161333	3.49746e+07	155636	2	2	0.00416	134.017	31.4599	0.195	0.00416	136.401	30.3491	0.195	611346	5696.34	0.0177907	0.035308	1.77907	3.5308	2.65494	14
8.64586	8.64586	3.4374e+07	161116	3.49852e+07	155424	2	2	0.00416	134.059	31.4177	0.195	0.00416	136.442	30.3077	0.195	611217	5692.42	0.0177814	0.0353311	1.77814	3.53311	2.65562	14
8.64716	8.64716	3.43847e+07	160901	3.49958e+07	155212	2	2	0.00416	134.1	31.3756	0.195	0.00416	136.484	30.2664	0.195	611088	5688.5	0.0177721	0.0353541	1.77721	3.53541	2.65631	14
8.64846	8.64846	3.43954e+07	160685	3.50064e+07	155000	2	2	0.00416	134.142	31.3336	0.195	0.00416	136.525	30.2251	0.195	610958	5684.57	0.0177628	0.0353771	1.77628	3.53771	2.657	14
8.64976	8.64976	3.44061e+07	160469	3.5017e+07	154789	2	2	0.00416	134.184	31.2915	0.195	0.00416	136.566	30.1838	0.195	610829	5680.64	0.0177535	0.0354002	1.77535	3.54002	2.65768	14
8.65107	8.65107	3.44168e+07	160254	3.50275e+07	154578	2	2	0.00416	134.226	31.2496	0.195	0.00416	136.607	30.1426	0.195	610699	5676.71	0.0177442	0.0354232	1.77442	3.54232	2.65837	14
8.65237	8.65237	3.44275e+07	160039	3.50381e+07	154366	2	2	0.00416	134.267	31.2076	0.195	0.00416	136.649	30.1015	0.195	610569	5672.78	0.0177349	0.0354462	1.77349	3.54462	2.65906	14
8.65367	8.65367	3.44382e+07	159824	3.50486e+07	154156	2	2	0.00416	134.309	31.1658	0.195	0.00416	136.69	30.0603	0.195	610439	5668.85	0.0177256	0.0354692	1.77256	3.54692	2.65974	14
8.65497	8.65497	3.44489e+07	159610	3.50592e+07	153945	2	2	0.00416	134.351	31.1239	0.195	0.00416	136.731	30.0193	0.195	610309	5664.91	0.0177164	0.0354922	1.77164	3.54922	2.66043	14
8.65627	8.65627	3.44595e+07	159396	3.50697e+07	153735	2	2	0.00416	134.392	31.0821	0.195	0.00416	136.772	29.9782	0.195	610179	5660.96	0.0177071	0.0355152	1.77071	3.55152	2.66112	14
8.65757	8.65757	3.44701e+07	159181	3.50802e+07	153524	2	2	0.00416	134.434	31.0404	0.195	0.00416	136.813	29.9373	0.195	610048	5657.02	0.0176979	0.0355382	1.76979	3.55382	2.6618	14
8.65887	8.65887	3.44808e+07	158968	3.50907e+07	153314	2	2	0.00416	134.475	30.9987	0.195	0.00416	136.854	29.8963	0.195	609918	5653.07	0.0176886	0.0355612	1.76886	3.55612	2.66249	14
8.66017	8.66017	3.44914e+07	158754	3.51012e+07	153105	2	2	0.00416	134.516	30.957	0.195	0.00416	136.895	29.8554	0.195	609787	5649.12	0.0176794	0.0355842	1.76794	3.55842	2.66318	14
8.66147	8.66147	3.4502e+07	158540	3.51116e+07	152895	2	2	0.00416	134.558	30.9154	0.195	0.00416	136.935	29.8146	0.195	609657	5645.17	0.0176702	0.0356071	1.76702	3.56071	2.66387	14
8.66277	8.66277	3.45126e+07	158327	3.51221e+07	152686	2	2	0.00416	134.599	30.8738	0.195	0.00416	136.976	29.7738	0.195	609526	5641.21	0.017661	0.0356301	1.7661	3.56301	2.66455	14
8.66407	8.66407	3.45232e+07	158114	3.51326e+07	152477	2	2	0.00416	134.64	30.8323	0.195	0.00416	137.017	29.733	0.195	609395	5637.25	0.0176518	0.0356531	1.76518	3.56531	2.66524	14
8.66537	8.66537	3.45337e+07	157901	3.5143e+07	152268	2	2	0.00416	134.682	30.7908	0.195	0.00416	137.058	29.6923	0.195	609264	5633.29	0.0176426	0.035676	1.76426	3.5676	2.66593	14
8.66667	8.66667	3.45443e+07	157689	3.51534e+07	152059	2	2	0.00416	134.723	30.7493	0.195	0.00416	137.098	29.6516	0.195	609133	5629.33	0.0176334	0.035699	1.76334	3.5699	2.66662	14
8.66797	8.66797	3.45549e+07	157476	3.51639e+07	151851	2	2	0.00416	134.764	30.7079	0.195	0.00416	137.139	29.611	0.195	609001	5625.36	0.0176242	0.0357219	1.76242	3.57219	2.66731	14
8.66927	8.66927	3.45654e+07	157264	3.51743e+07	151643	2	2	0.00416	134.805	30.6665	0.195	0.00416	137.18	29.5704	0.195	608870	5621.39	0.017615	0.0357449	1.7615	3.57449	2.66799	14
8.67057	8.67057	3.45759e+07	157052	3.51847e+07	151435	2	2	0.00416	134.846	30.6252	0.195	0.00416	137.22	29.5298	0.195	608738	5617.42	0.0176058	0.0357678	1.76058	3.57678	2.66868	14
8.67187	8.67187	3.45864e+07	156841	3.5195e+07	151227	2	2	0.00416	134.887	30.5839	0.195	0.00416	137.261	29.4893	0.195	608607	5613.45	0.0175967	0.0357907	1.75967	3.57907	2.66937	14
8.67317	8.67317	3.45969e+07	156629	3.52054e+07	151020	2	2	0.00416	134.928	30.5427	0.195	0.00416	137.301	29.4489	0.195	608475	5609.47	0.0175875	0.0358137	1.75875	3.58137	2.67006	14
8.67447	8.67447	3.46074e+07	156418	3.52158e+07	150813	2	2	0.00416	134.969	30.5015	0.195	0.00416	137.342	29.4084	0.195	608343	5605.49	0.0175784	0.0358366	1.75784	3.58366	2.67075	14
8.67577	8.67577	3.46179e+07	156207	3.52261e+07	150606	2	2	0.00416	135.01	30.4604	0.195	0.00416	137.382	29.3681	0.195	608211	5601.5	0.0175693	0.0358595	1.75693	3.58595	2.67144	14
8.67707	8.67707	3.46284e+07	155996	3.52365e+07	150399	2	2	0.00416	135.051	30.4193	0.195	0.00416	137.422	29.3277	0.195	608079	5597.52	0.0175601	0.0358824	1.75601	3.58824	2.67213	14
8.67837	8.67837	3.46389e+07	155786	3.52468e+07	150192	2	2	0.00416	135.092	30.3782	0.195	0.00416	137.463	29.2875	0.195	607947	5593.53	0.017551	0.0359053	1.7551	3.59053	2.67282	14
8.67967	8.67967	3.46493e+07	155575	3.52571e+07	149986	2	2	0.00416	135.132	30.3372	0.195	0.00416	137.503	29.2472	0.195	607815	5589.54	0.0175419	0.0359282	1.75419	3.59282	2.67351	14
8.68097	8.68097	3.46597e+07	155365	3.52674e+07	149780	2	2	0.00416	135.173	30.2962	0.195	0.00416	137.543	29.207	0.195	607682	5585.55	0.0175328	0.0359511	1.75328	3.59511	2.67419	14
8.68227	8.68227	3.46702e+07	155155	3.52777e+07	149574	2	2	0.00416	135.214	30.2553	0.195	0.00416	137.583	29.1669	0.195	607550	5581.55	0.0175237	0.035974	1.75237	3.5974	2.67488	14
8.68357	8.68357	3.46806e+07	154946	3.5288e+07	149368	2	2	0.00416	135.254	30.2144	0.195	0.00416	137.623	29.1268	0.195	607417	5577.55	0.0175146	0.0359969	1.75146	3.59969	2.67557	14
8.68487	8.68487	3.4691e+07	154736	3.52983e+07	149163	2	2	0.00416	135.295	30.1735	0.195	0.00416	137.663	29.0867	0.195	607284	5573.55	0.0175055	0.0360197	1.75055	3.60197	2.67626	14
8.68617	8.68617	3.47014e+07	154527	3.53085e+07	148957	2	2	0.00416	135.335	30.1327	0.195	0.00416	137.703	29.0467	0.195	607152	5569.55	0.0174965	0.0360426	1.74965	3.60426	2.67695	14
8.68747	8.68747	3.47118e+07	154318	3.53188e+07	148752	2	2	0.00416	135.376	30.092	0.195	0.00416	137.743	29.0067	0.195	607019	5565.54	0.0174874	0.0360655	1.74874	3.60655	2.67764	14
8.68877	8.68877	3.47222e+07	154109	3.5329e+07	148547	2	2	0.00416	135.416	30.0512	0.195	0.00416	137.783	28.9667	0.195	606886	5561.54	0.0174783	0.0360883	1.74783	3.60883	2.67833	14
8.69007	8.69007	3.47325e+07	153900	3.53393e+07	148343	2	2	0.00416	135.457	30.0106	0.195	0.00416	137.823	28.9269	0.195	606752	5557.53	0.0174693	0.0361112	1.74693	3.61112	2.67902	14
8.69137	8.69137	3.47429e+07	153692	3.53495e+07	148138	2	2	0.00416	135.497	29.9699	0.195	0.00416	137.863	28.887	0.195	606619	5553.51	0.0174603	0.036134	1.74603	3.6134	2.67971	14
8.69267	8.69267	3.47532e+07	153484	3.53597e+07	147934	2	2	0.00416	135.538	29.9293	0.195	0.00416	137.903	28.8472	0.195	606486	5549.5	0.0174512	0.0361569	1.74512	3.61569	2.68041	14
8.69397	8.69397	3.47635e+07	153276	3.53699e+07	147730	2	2	0.00416	135.578	29.8888	0.195	0.00416	137.943	28.8074	0.195	606353	5545.48	0.0174422	0.0361797	1.74422	3.61797	2.6811	14
8.69527	8.69527	3.47739e+07	153068	3.53801e+07	147527	2	2	0.00416	135.618	29.8483	0.195	0.00416	137.982	28.7677	0.195	606219	5541.46	0.0174332	0.0362026	1.74332	3.62026	2.68179	14
8.69657	8.69657	3.47842e+07	152861	3.53902e+07	147323	2	2	0.00416	135.658	29.8078	0.195	0.00416	138.022	28.728	0.195	606085	5537.44	0.0174242	0.0362254	1.74242	3.62254	2.68248	14
8.69787	8.69787	3.47945e+07	152653	3.54004e+07	147120	2	2	0.00416	135.698	29.7674	0.195	0.00416	138.062	28.6884	0.195	605952	5533.41	0.0174152	0.0362482	1.74152	3.62482	2.68317	14
8.69917	8.69917	3.48047e+07	152446	3.54106e+07	146917	2	2	0.00416	135.738	29.727	0.195	0.00416	138.101	28.6488	0.195	605818	5529.39	0.0174062	0.036271	1.74062	3.6271	2.68386	14
8.70047	8.70047	3.4815e+07	152240	3.54207e+07	146714	2	2	0.00416	135.779	29.6867	0.195	0.00416	138.141	28.6093	0.195	605684	5525.36	0.0173972	0.0362938	1.73972	3.62938	2.68455	14
8.70177	8.70177	3.48253e+07	152033	3.54308e+07	146512	2	2	0.00416	135.819	29.6464	0.195	0.00416	138.18	28.5698	0.195	605550	5521.32	0.0173882	0.0363166	1.73882	3.63166	2.68524	14
8.70307	8.70307	3.48355e+07	151827	3.54409e+07	146309	2	2	0.00416	135.859	29.6062	0.195	0.00416	138.22	28.5303	0.195	605416	5517.29	0.0173793	0.0363394	1.73793	3.63394	2.68593	14
8.70437	8.70437	3.48458e+07	151620	3.54511e+07	146107	2	2	0.00416	135.899	29.566	0.195	0.00416	138.259	28.4909	0.195	605282	5513.25	0.0173703	0.0363622	1.73703	3.63622	2.68663	14
8.70567	8.70567	3.4856e+07	151414	3.54612e+07	145905	2	2	0.00416	135.938	29.5258	0.195	0.00416	138.298	28.4515	0.195	605147	5509.21	0.0173614	0.036385	1.73614	3.6385	2.68732	14
8.70697	8.70697	3.48662e+07	151209	3.54712e+07	145703	2	2	0.00416	135.978	29.4857	0.195	0.00416	138.338	28.4122	0.195	605013	5505.17	0.0173524	0.0364078	1.73524	3.64078	2.68801	14
8.70827	8.70827	3.48764e+07	151003	3.54813e+07	145502	2	2	0.00416	136.018	29.4456	0.195	0.00416	138.377	28.3729	0.195	604879	5501.13	0.0173435	0.0364306	1.73435	3.64306	2.6887	14
8.70957	8.70957	3.48866e+07	150798	3.54914e+07	145301	2	2	0.00416	136.058	29.4056	0.195	0.00416	138.416	28.3337	0.195	604744	5497.09	0.0173346	0.0364533	1.73346	3.64533	2.68939	14
8.71087	8.71087	3.48968e+07	150593	3.55014e+07	145100	2	2	0.00416	136.098	29.3656	0.195	0.00416	138.456	28.2944	0.195	604609	5493.04	0.0173256	0.0364761	1.73256	3.64761	2.69009	14
8.71217	8.71217	3.4907e+07	150388	3.55115e+07	144899	2	2	0.00416	136.137	29.3256	0.195	0.00416	138.495	28.2553	0.195	604475	5488.99	0.0173167	0.0364989	1.73167	3.64989	2.69078	14
8.71347	8.71347	3.49172e+07	150183	3.55215e+07	144698	2	2	0.00416	136.177	29.2857	0.195	0.00416	138.534	28.2162	0.195	604340	5484.94	0.0173078	0.0365216	1.73078	3.65216	2.69147	14
8.71477	8.71477	3.49273e+07	149979	3.55315e+07	144498	2	2	0.00416	136.216	29.2459	0.195	0.00416	138.573	28.1771	0.195	604205	5480.88	0.0172989	0.0365444	1.72989	3.65444	2.69216	14
8.71607	8.71607	3.49374e+07	149775	3.55415e+07	144298	2	2	0.00416	136.256	29.2061	0.195	0.00416	138.612	28.1381	0.195	604070	5476.83	0.01729	0.0365671	1.729	3.65671	2.69286	14
8.71737	8.71737	3.49476e+07	149571	3.55515e+07	144098	2	2	0.00416	136.296	29.1663	0.195	0.00416	138.651	28.0991	0.195	603935	5472.77	0.0172812	0.0365898	1.72812	3.65898	2.69355	14
8.71867	8.71867	3.49577e+07	149367	3.55615e+07	143898	2	2	0.00416	136.335	29.1265	0.195	0.00416	138.69	28.0602	0.195	603800	5468.71	0.0172723	0.0366126	1.72723	3.66126	2.69424	14
8.71997	8.71997	3.49678e+07	149163	3.55715e+07	143699	2	2	0.00416	136.374	29.0869	0.195	0.00416	138.729	28.0213	0.195	603664	5464.64	0.0172634	0.0366353	1.72634	3.66353	2.69494	14
8.72127	8.72127	3.49779e+07	148960	3.55814e+07	143499	2	2	0.00416	136.414	29.0472	0.195	0.00416	138.768	27.9824	0.195	603529	5460.58	0.0172546	0.036658	1.72546	3.6658	2.69563	14
8.72257	8.72257	3.4988e+07	148757	3.55914e+07	143300	2	2	0.00416	136.453	29.0076	0.195	0.00416	138.806	27.9436	0.195	603394	5456.51	0.0172457	0.0366807	1.72457	3.66807	2.69632	14
8.72387	8.72387	3.49981e+07	148554	3.56013e+07	143102	2	2	0.00416	136.492	28.968	0.195	0.00416	138.845	27.9048	0.195	603258	5452.45	0.0172369	0.0367034	1.72369	3.67034	2.69702	14
8.72517	8.72517	3.50081e+07	148351	3.56113e+07	142903	2	2	0.00416	136.532	28.9285	0.195	0.00416	138.884	27.8661	0.195	603123	5448.37	0.0172281	0.0367261	1.72281	3.67261	2.69771	14
8.72647	8.72647	3.50182e+07	148149	3.56212e+07	142705	2	2	0.00416	136.571	28.889	0.195	0.00416	138.923	27.8274	0.195	602987	5444.3	0.0172192	0.0367488	1.72192	3.67488	2.6984	14
8.72777	8.72777	3.50282e+07	147947	3.56311e+07	142506	2	2	0.00416	136.61	28.8496	0.195	0.00416	138.961	27.7888	0.195	602851	5440.23	0.0172104	0.0367715	1.72104	3.67715	2.6991	14
8.72907	8.72907	3.50383e+07	147745	3.5641e+07	142309	2	2	0.00416	136.649	28.8102	0.195	0.00416	139	27.7502	0.195	602715	5436.15	0.0172016	0.0367942	1.72016	3.67942	2.69979	14
8.73037	8.73037	3.50483e+07	147543	3.56509e+07	142111	2	2	0.00416	136.688	28.7709	0.195	0.00416	139.038	27.7116	0.195	602579	5432.07	0.0171928	0.0368169	1.71928	3.68169	2.70049	14
8.73167	8.73167	3.50583e+07	147341	3.56607e+07	141913	2	2	0.00416	136.727	28.7316	0.195	0.00416	139.077	27.6731	0.195	602443	5427.99	0.017184	0.0368396	1.7184	3.68396	2.70118	14
8.73297	8.73297	3.50683e+07	147140	3.56706e+07	141716	2	2	0.00416	136.766	28.6923	0.195	0.00416	139.115	27.6346	0.195	602307	5423.91	0.0171753	0.0368622	1.71753	3.68622	2.70188	14
8.73427	8.73427	3.50783e+07	146939	3.56805e+07	141519	2	2	0.00416	136.805	28.6531	0.195	0.00416	139.154	27.5962	0.195	602171	5419.82	0.0171665	0.0368849	1.71665	3.68849	2.70257	14
8.73557	8.73557	3.50883e+07	146738	3.56903e+07	141322	2	2	0.00416	136.844	28.6139	0.195	0.00416	139.192	27.5578	0.195	602035	5415.74	0.0171577	0.0369076	1.71577	3.69076	2.70326	14
8.73687	8.73687	3.50982e+07	146537	3.57001e+07	141126	2	2	0.00416	136.883	28.5747	0.195	0.00416	139.231	27.5195	0.195	601899	5411.65	0.017149	0.0369302	1.7149	3.69302	2.70396	14
8.73817	8.73817	3.51082e+07	146337	3.571e+07	140929	2	2	0.00416	136.922	28.5357	0.195	0.00416	139.269	27.4812	0.195	601762	5407.56	0.0171402	0.0369529	1.71402	3.69529	2.70465	14
8.73947	8.73947	3.51181e+07	146136	3.57198e+07	140733	2	2	0.00416	136.961	28.4966	0.195	0.00416	139.307	27.4429	0.195	601626	5403.47	0.0171315	0.0369755	1.71315	3.69755	2.70535	14
8.74077	8.74077	3.51281e+07	145936	3.57296e+07	140537	2	2	0.00416	136.999	28.4576	0.195	0.00416	139.345	27.4047	0.195	601490	5399.37	0.0171228	0.0369981	1.71228	3.69981	2.70605	14
8.74207	8.74207	3.5138e+07	145737	3.57393e+07	140341	2	2	0.00416	137.038	28.4186	0.195	0.00416	139.383	27.3665	0.195	601353	5395.28	0.017114	0.0370208	1.7114	3.70208	2.70674	14
8.74337	8.74337	3.51479e+07	145537	3.57491e+07	140146	2	2	0.00416	137.077	28.3797	0.195	0.00416	139.422	27.3284	0.195	601216	5391.18	0.0171053	0.0370434	1.71053	3.70434	2.70744	14
8.74467	8.74467	3.51578e+07	145337	3.57589e+07	139950	2	2	0.00416	137.115	28.3408	0.195	0.00416	139.46	27.2903	0.195	601080	5387.08	0.0170966	0.037066	1.70966	3.7066	2.70813	14
8.74597	8.74597	3.51677e+07	145138	3.57686e+07	139755	2	2	0.00416	137.154	28.302	0.195	0.00416	139.498	27.2523	0.195	600943	5382.98	0.0170879	0.0370886	1.70879	3.70886	2.70883	14
8.74727	8.74727	3.51776e+07	144939	3.57784e+07	139560	2	2	0.00416	137.193	28.2632	0.195	0.00416	139.536	27.2143	0.195	600806	5378.88	0.0170792	0.0371112	1.70792	3.71112	2.70952	14
8.74857	8.74857	3.51875e+07	144741	3.57881e+07	139366	2	2	0.00416	137.231	28.2244	0.195	0.00416	139.574	27.1763	0.195	600669	5374.77	0.0170705	0.0371338	1.70705	3.71338	2.71022	14
8.74987	8.74987	3.51973e+07	144542	3.57978e+07	139171	2	2	0.00416	137.27	28.1857	0.195	0.00416	139.612	27.1384	0.195	600532	5370.67	0.0170619	0.0371564	1.70619	3.71564	2.71092	14
8.75118	8.75118	3.52072e+07	144344	3.58076e+07	138977	2	2	0.00416	137.308	28.147	0.195	0.00416	139.649	27.1005	0.195	600395	5366.56	0.0170532	0.037179	1.70532	3.7179	2.71161	14
8.75248	8.75248	3.5217e+07	144146	3.58173e+07	138783	2	2	0.00416	137.346	28.1084	0.195	0.00416	139.687	27.0627	0.195	600258	5362.45	0.0170446	0.0372016	1.70446	3.72016	2.71231	14
8.75378	8.75378	3.52268e+07	143948	3.58269e+07	138589	2	2	0.00416	137.385	28.0698	0.195	0.00416	139.725	27.0249	0.195	600121	5358.34	0.0170359	0.0372242	1.70359	3.72242	2.713	14
8.75508	8.75508	3.52366e+07	143750	3.58366e+07	138396	2	2	0.00416	137.423	28.0313	0.195	0.00416	139.763	26.9872	0.195	599984	5354.22	0.0170273	0.0372468	1.70273	3.72468	2.7137	14
8.75638	8.75638	3.52464e+07	143553	3.58463e+07	138203	2	2	0.00416	137.461	27.9928	0.195	0.00416	139.801	26.9495	0.195	599846	5350.11	0.0170186	0.0372693	1.70186	3.72693	2.7144	14
8.75768	8.75768	3.52562e+07	143355	3.58559e+07	138009	2	2	0.00416	137.499	27.9543	0.195	0.00416	139.838	26.9118	0.195	599709	5345.99	0.01701	0.0372919	1.701	3.72919	2.71509	14
8.75898	8.75898	3.5266e+07	143158	3.58656e+07	137817	2	2	0.00416	137.537	27.9159	0.195	0.00416	139.876	26.8742	0.195	599571	5341.88	0.0170014	0.0373144	1.70014	3.73144	2.71579	14
8.76028	8.76028	3.52758e+07	142962	3.58752e+07	137624	2	2	0.00416	137.576	27.8775	0.195	0.00416	139.913	26.8366	0.195	599434	5337.76	0.0169928	0.037337	1.69928	3.7337	2.71649	14
8.76158	8.76158	3.52855e+07	142765	3.58848e+07	137431	2	2	0.00416	137.614	27.8392	0.195	0.00416	139.951	26.7991	0.195	599296	5333.63	0.0169842	0.0373595	1.69842	3.73595	2.71719	14
8.76288	8.76288	3.52953e+07	142569	3.58945e+07	137239	2	2	0.00416	137.652	27.8009	0.195	0.00416	139.988	26.7616	0.195	599159	5329.51	0.0169756	0.0373821	1.69756	3.73821	2.71788	14
8.76418	8.76418	3.5305e+07	142372	3.59041e+07	137047	2	2	0.00416	137.69	27.7626	0.195	0.00416	140.026	26.7242	0.195	599021	5325.39	0.016967	0.0374046	1.6967	3.74046	2.71858	14
8.76548	8.76548	3.53148e+07	142177	3.59136e+07	136855	2	2	0.00416	137.728	27.7244	0.195	0.00416	140.063	26.6868	0.195	598883	5321.26	0.0169584	0.0374271	1.69584	3.74271	2.71928	14
8.76678	8.76678	3.53245e+07	141981	3.59232e+07	136664	2	2	0.00416	137.765	27.6863	0.195	0.00416	140.101	26.6494	0.195	598745	5317.13	0.0169499	0.0374497	1.69499	3.74497	2.71998	14
8.76808	8.76808	3.53342e+07	141785	3.59328e+07	136472	2	2	0.00416	137.803	27.6481	0.195	0.00416	140.138	26.6121	0.195	598608	5313	0.0169413	0.0374722	1.69413	3.74722	2.72067	14
8.76938	8.76938	3.53439e+07	141590	3.59424e+07	136281	2	2	0.00416	137.841	27.6101	0.195	0.00416	140.175	26.5748	0.195	598470	5308.87	0.0169328	0.0374947	1.69328	3.74947	2.72137	14
8.77068	8.77068	3.53536e+07	141395	3.59519e+07	136090	2	2	0.00416	137.879	27.572	0.195	0.00416	140.212	26.5376	0.195	598332	5304.74	0.0169242	0.0375172	1.69242	3.75172	2.72207	14
8.77198	8.77198	3.53632e+07	141200	3.59614e+07	135899	2	2	0.00416	137.917	27.534	0.195	0.00416	140.25	26.5004	0.195	598194	5300.61	0.0169157	0.0375397	1.69157	3.75397	2.72277	14
8.77328	8.77328	3.53729e+07	141005	3.5971e+07	135709	2	2	0.00416	137.954	27.4961	0.195	0.00416	140.287	26.4632	0.195	598056	5296.47	0.0169072	0.0375622	1.69072	3.75622	2.72347	14
8.77458	8.77458	3.53826e+07	140811	3.59805e+07	135519	2	2	0.00416	137.992	27.4581	0.195	0.00416	140.324	26.4261	0.195	597918	5292.33	0.0168987	0.0375847	1.68987	3.75847	2.72417	14
8.77588	8.77588	3.53922e+07	140617	3.599e+07	135329	2	2	0.00416	138.03	27.4203	0.195	0.00416	140.361	26.3891	0.195	597779	5288.2	0.0168901	0.0376071	1.68901	3.76071	2.72486	14
8.77718	8.77718	3.54018e+07	140423	3.59995e+07	135139	2	2	0.00416	138.067	27.3824	0.195	0.00416	140.398	26.3521	0.195	597641	5284.06	0.0168816	0.0376296	1.68816	3.76296	2.72556	14
8.77848	8.77848	3.54115e+07	140229	3.6009e+07	134949	2	2	0.00416	138.105	27.3447	0.195	0.00416	140.435	26.3151	0.195	597503	5279.92	0.0168732	0.0376521	1.68732	3.76521	2.72626	14
8.77978	8.77978	3.54211e+07	140035	3.60184e+07	134760	2	2	0.00416	138.142	27.3069	0.195	0.00416	140.472	26.2781	0.195	597364	5275.77	0.0168647	0.0376746	1.68647	3.76746	2.72696	14
8.78108	8.78108	3.54307e+07	139842	3.60279e+07	134570	2	2	0.00416	138.18	27.2692	0.195	0.00416	140.509	26.2412	0.195	597226	5271.63	0.0168562	0.037697	1.68562	3.7697	2.72766	14
8.78238	8.78238	3.54402e+07	139649	3.60373e+07	134381	2	2	0.00416	138.217	27.2315	0.195	0.00416	140.546	26.2044	0.195	597088	5267.48	0.0168477	0.0377195	1.68477	3.77195	2.72836	14
8.78368	8.78368	3.54498e+07	139456	3.60468e+07	134193	2	2	0.00416	138.254	27.1939	0.195	0.00416	140.582	26.1676	0.195	596949	5263.34	0.0168393	0.0377419	1.68393	3.77419	2.72906	14
8.78498	8.78498	3.54594e+07	139263	3.60562e+07	134004	2	2	0.00416	138.292	27.1563	0.195	0.00416	140.619	26.1308	0.195	596811	5259.19	0.0168308	0.0377644	1.68308	3.77644	2.72976	14
8.78628	8.78628	3.54689e+07	139071	3.60656e+07	133816	2	2	0.00416	138.329	27.1188	0.195	0.00416	140.656	26.0941	0.195	596672	5255.04	0.0168224	0.0377868	1.68224	3.77868	2.73046	14
8.78758	8.78758	3.54785e+07	138879	3.6075e+07	133628	2	2	0.00416	138.366	27.0813	0.195	0.00416	140.693	26.0574	0.195	596533	5250.89	0.0168139	0.0378092	1.68139	3.78092	2.73116	14
8.78888	8.78888	3.5488e+07	138686	3.60844e+07	133440	2	2	0.00416	138.403	27.0439	0.195	0.00416	140.729	26.0207	0.195	596395	5246.74	0.0168055	0.0378317	1.68055	3.78317	2.73186	14
8.79018	8.79018	3.54976e+07	138495	3.60938e+07	133252	2	2	0.00416	138.44	27.0064	0.195	0.00416	140.766	25.9841	0.195	596256	5242.59	0.0167971	0.0378541	1.67971	3.78541	2.73256	14
8.79148	8.79148	3.55071e+07	138303	3.61032e+07	133065	2	2	0.00416	138.478	26.9691	0.195	0.00416	140.802	25.9476	0.195	596117	5238.43	0.0167887	0.0378765	1.67887	3.78765	2.73326	14
8.79278	8.79278	3.55166e+07	138112	3.61125e+07	132877	2	2	0.00416	138.515	26.9318	0.195	0.00416	140.839	25.9111	0.195	595978	5234.27	0.0167803	0.0378989	1.67803	3.78989	2.73396	14
8.79408	8.79408	3.55261e+07	137920	3.61219e+07	132690	2	2	0.00416	138.552	26.8945	0.195	0.00416	140.875	25.8746	0.195	595839	5230.12	0.0167719	0.0379213	1.67719	3.79213	2.73466	14
8.79538	8.79538	3.55355e+07	137729	3.61312e+07	132503	2	2	0.00416	138.589	26.8572	0.195	0.00416	140.912	25.8382	0.195	595701	5225.96	0.0167635	0.0379437	1.67635	3.79437	2.73536	14
8.79668	8.79668	3.5545e+07	137539	3.61406e+07	132317	2	2	0.00416	138.626	26.82	0.195	0.00416	140.948	25.8018	0.195	595562	5221.8	0.0167551	0.0379661	1.67551	3.79661	2.73606	14
8.79798	8.79798	3.55545e+07	137348	3.61499e+07	132130	2	2	0.00416	138.662	26.7829	0.195	0.00416	140.985	25.7654	0.195	595423	5217.64	0.0167468	0.0379885	1.67468	3.79885	2.73676	14
8.79928	8.79928	3.55639e+07	137158	3.61592e+07	131944	2	2	0.00416	138.699	26.7457	0.195	0.00416	141.021	25.7291	0.195	595284	5213.48	0.0167384	0.0380108	1.67384	3.80108	2.73746	14
8.80058	8.80058	3.55734e+07	136967	3.61685e+07	131758	2	2	0.00416	138.736	26.7087	0.195	0.00416	141.057	25.6928	0.195	595144	5209.31	0.0167301	0.0380332	1.67301	3.80332	2.73816	14
8.80188	8.80188	3.55828e+07	136778	3.61778e+07	131572	2	2	0.00416	138.773	26.6716	0.195	0.00416	141.093	25.6566	0.195	595005	5205.15	0.0167217	0.0380556	1.67217	3.80556	2.73887	14
8.80318	8.80318	3.55922e+07	136588	3.61871e+07	131387	2	2	0.00416	138.81	26.6346	0.195	0.00416	141.13	25.6204	0.195	594866	5200.98	0.0167134	0.0380779	1.67134	3.80779	2.73957	14
8.80448	8.80448	3.56016e+07	136398	3.61963e+07	131202	2	2	0.00416	138.846	26.5977	0.195	0.00416	141.166	25.5843	0.195	594727	5196.82	0.0167051	0.0381003	1.67051	3.81003	2.74027	14
8.80578	8.80578	3.5611e+07	136209	3.62056e+07	131016	2	2	0.00416	138.883	26.5608	0.195	0.00416	141.202	25.5482	0.195	594588	5192.65	0.0166967	0.0381227	1.66967	3.81227	2.74097	14
8.80708	8.80708	3.56204e+07	136020	3.62148e+07	130831	2	2	0.00416	138.92	26.5239	0.195	0.00416	141.238	25.5121	0.195	594449	5188.48	0.0166884	0.038145	1.66884	3.8145	2.74167	14
8.80838	8.80838	3.56298e+07	135831	3.62241e+07	130647	2	2	0.00416	138.956	26.4871	0.195	0.00416	141.274	25.4761	0.195	594309	5184.31	0.0166801	0.0381673	1.66801	3.81673	2.74237	14
8.80968	8.80968	3.56391e+07	135642	3.62333e+07	130462	2	2	0.00416	138.993	26.4503	0.195	0.00416	141.31	25.4402	0.195	594170	5180.14	0.0166718	0.0381897	1.66718	3.81897	2.74308	14
8.81098	8.81098	3.56485e+07	135454	3.62425e+07	130278	2	2	0.00416	139.029	26.4135	0.195	0.00416	141.346	25.4042	0.195	594030	5175.97	0.0166636	0.038212	1.66636	3.8212	2.74378	14
8.81228	8.81228	3.56578e+07	135266	3.62517e+07	130094	2	2	0.00416	139.065	26.3768	0.195	0.00416	141.382	25.3683	0.195	593891	5171.79	0.0166553	0.0382343	1.66553	3.82343	2.74448	14
8.81358	8.81358	3.56672e+07	135078	3.62609e+07	129910	2	2	0.00416	139.102	26.3402	0.195	0.00416	141.418	25.3325	0.195	593752	5167.62	0.016647	0.0382566	1.6647	3.82566	2.74518	14
8.81488	8.81488	3.56765e+07	134890	3.62701e+07	129727	2	2	0.00416	139.138	26.3035	0.195	0.00416	141.453	25.2967	0.195	593612	5163.44	0.0166388	0.0382789	1.66388	3.82789	2.74588	14
8.81618	8.81618	3.56858e+07	134702	3.62793e+07	129543	2	2	0.00416	139.175	26.267	0.195	0.00416	141.489	25.2609	0.195	593473	5159.27	0.0166305	0.0383012	1.66305	3.83012	2.74659	14
8.81748	8.81748	3.56951e+07	134515	3.62884e+07	129360	2	2	0.00416	139.211	26.2304	0.195	0.00416	141.525	25.2252	0.195	593333	5155.09	0.0166223	0.0383235	1.66223	3.83235	2.74729	14
8.81878	8.81878	3.57044e+07	134328	3.62976e+07	129177	2	2	0.00416	139.247	26.1939	0.195	0.00416	141.561	25.1895	0.195	593194	5150.91	0.016614	0.0383458	1.6614	3.83458	2.74799	14
8.82008	8.82008	3.57136e+07	134141	3.63067e+07	128994	2	2	0.00416	139.283	26.1575	0.195	0.00416	141.596	25.1539	0.195	593054	5146.73	0.0166058	0.0383681	1.66058	3.83681	2.7487	14
8.82138	8.82138	3.57229e+07	133954	3.63158e+07	128812	2	2	0.00416	139.319	26.1211	0.195	0.00416	141.632	25.1183	0.195	592914	5142.55	0.0165976	0.0383904	1.65976	3.83904	2.7494	14
8.82268	8.82268	3.57322e+07	133768	3.63249e+07	128629	2	2	0.00416	139.355	26.0847	0.195	0.00416	141.667	25.0827	0.195	592775	5138.37	0.0165894	0.0384127	1.65894	3.84127	2.7501	14
8.82398	8.82398	3.57414e+07	133581	3.63341e+07	128447	2	2	0.00416	139.392	26.0483	0.195	0.00416	141.703	25.0472	0.195	592635	5134.19	0.0165812	0.0384349	1.65812	3.84349	2.75081	14
8.82528	8.82528	3.57507e+07	133395	3.63432e+07	128265	2	2	0.00416	139.428	26.0121	0.195	0.00416	141.738	25.0117	0.195	592495	5130.01	0.016573	0.0384572	1.6573	3.84572	2.75151	14
8.82658	8.82658	3.57599e+07	133209	3.63522e+07	128083	2	2	0.00416	139.464	25.9758	0.195	0.00416	141.774	24.9763	0.195	592355	5125.82	0.0165648	0.0384795	1.65648	3.84795	2.75221	14
8.82788	8.82788	3.57691e+07	133024	3.63613e+07	127902	2	2	0.00416	139.499	25.9396	0.195	0.00416	141.809	24.9409	0.195	592216	5121.64	0.0165566	0.0385017	1.65566	3.85017	2.75292	14
8.82918	8.82918	3.57783e+07	132838	3.63704e+07	127721	2	2	0.00416	139.535	25.9034	0.195	0.00416	141.844	24.9055	0.195	592076	5117.45	0.0165485	0.038524	1.65485	3.8524	2.75362	14
8.83048	8.83048	3.57875e+07	132653	3.63794e+07	127540	2	2	0.00416	139.571	25.8673	0.195	0.00416	141.88	24.8702	0.195	591936	5113.26	0.0165403	0.0385462	1.65403	3.85462	2.75433	14
8.83178	8.83178	3.57967e+07	132468	3.63885e+07	127359	2	2	0.00416	139.607	25.8312	0.195	0.00416	141.915	24.835	0.195	591796	5109.08	0.0165322	0.0385684	1.65322	3.85684	2.75503	14
8.83308	8.83308	3.58059e+07	132283	3.63975e+07	127178	2	2	0.00416	139.643	25.7952	0.195	0.00416	141.95	24.7997	0.195	591656	5104.89	0.016524	0.0385907	1.6524	3.85907	2.75573	14
8.83438	8.83438	3.5815e+07	132098	3.64065e+07	126998	2	2	0.00416	139.679	25.7592	0.195	0.00416	141.985	24.7645	0.195	591516	5100.7	0.0165159	0.0386129	1.65159	3.86129	2.75644	14
8.83568	8.83568	3.58242e+07	131914	3.64155e+07	126817	2	2	0.00416	139.714	25.7232	0.195	0.00416	142.021	24.7294	0.195	591376	5096.51	0.0165078	0.0386351	1.65078	3.86351	2.75714	14
8.83698	8.83698	3.58333e+07	131730	3.64245e+07	126637	2	2	0.00416	139.75	25.6873	0.195	0.00416	142.056	24.6943	0.195	591236	5092.32	0.0164996	0.0386573	1.64996	3.86573	2.75785	14
8.83828	8.83828	3.58424e+07	131546	3.64335e+07	126458	2	2	0.00416	139.785	25.6514	0.195	0.00416	142.091	24.6592	0.195	591096	5088.13	0.0164915	0.0386795	1.64915	3.86795	2.75855	14
8.83958	8.83958	3.58516e+07	131362	3.64425e+07	126278	2	2	0.00416	139.821	25.6156	0.195	0.00416	142.126	24.6242	0.195	590957	5083.93	0.0164834	0.0387017	1.64834	3.87017	2.75926	14
8.84088	8.84088	3.58607e+07	131178	3.64515e+07	126099	2	2	0.00416	139.857	25.5798	0.195	0.00416	142.161	24.5892	0.195	590816	5079.74	0.0164753	0.0387239	1.64753	3.87239	2.75996	14
8.84218	8.84218	3.58698e+07	130995	3.64604e+07	125919	2	2	0.00416	139.892	25.544	0.195	0.00416	142.196	24.5543	0.195	590676	5075.55	0.0164673	0.0387461	1.64673	3.87461	2.76067	14
8.84348	8.84348	3.58789e+07	130812	3.64694e+07	125740	2	2	0.00416	139.928	25.5083	0.195	0.00416	142.231	24.5194	0.195	590536	5071.35	0.0164592	0.0387683	1.64592	3.87683	2.76137	14
8.84478	8.84478	3.58879e+07	130629	3.64783e+07	125562	2	2	0.00416	139.963	25.4726	0.195	0.00416	142.265	24.4845	0.195	590396	5067.16	0.0164511	0.0387905	1.64511	3.87905	2.76208	14
8.84608	8.84608	3.5897e+07	130446	3.64873e+07	125383	2	2	0.00416	139.998	25.437	0.195	0.00416	142.3	24.4497	0.195	590256	5062.96	0.0164431	0.0388126	1.64431	3.88126	2.76279	14
8.84738	8.84738	3.59061e+07	130264	3.64962e+07	125205	2	2	0.00416	140.034	25.4014	0.195	0.00416	142.335	24.4149	0.195	590116	5058.76	0.016435	0.0388348	1.6435	3.88348	2.76349	14
8.84868	8.84868	3.59151e+07	130081	3.65051e+07	125027	2	2	0.00416	140.069	25.3658	0.195	0.00416	142.37	24.3802	0.195	589976	5054.56	0.016427	0.038857	1.6427	3.8857	2.7642	14
8.84998	8.84998	3.59241e+07	129899	3.6514e+07	124849	2	2	0.00416	140.104	25.3303	0.195	0.00416	142.404	24.3455	0.195	589836	5050.37	0.0164189	0.0388791	1.64189	3.88791	2.7649	14
8.85129	8.85129	3.59332e+07	129717	3.65229e+07	124671	2	2	0.00416	140.139	25.2949	0.195	0.00416	142.439	24.3109	0.195	589696	5046.17	0.0164109	0.0389013	1.64109	3.89013	2.76561	14
8.85259	8.85259	3.59422e+07	129536	3.65317e+07	124494	2	2	0.00416	140.174	25.2594	0.195	0.00416	142.474	24.2762	0.195	589556	5041.97	0.0164029	0.0389234	1.64029	3.89234	2.76632	14
8.85389	8.85389	3.59512e+07	129354	3.65406e+07	124316	2	2	0.00416	140.21	25.224	0.195	0.00416	142.508	24.2417	0.195	589415	5037.77	0.0163949	0.0389456	1.63949	3.89456	2.76702	14
8.85519	8.85519	3.59602e+07	129173	3.65494e+07	124139	2	2	0.00416	140.245	25.1887	0.195	0.00416	142.543	24.2071	0.195	589275	5033.57	0.0163869	0.0389677	1.63869	3.89677	2.76773	14
8.85649	8.85649	3.59692e+07	128992	3.65583e+07	123962	2	2	0.00416	140.28	25.1534	0.195	0.00416	142.577	24.1727	0.195	589135	5029.36	0.0163789	0.0389898	1.63789	3.89898	2.76844	14
8.85779	8.85779	3.59781e+07	128811	3.65671e+07	123786	2	2	0.00416	140.315	25.1181	0.195	0.00416	142.612	24.1382	0.195	588995	5025.16	0.0163709	0.0390119	1.63709	3.90119	2.76914	14
8.85909	8.85909	3.59871e+07	128630	3.65759e+07	123609	2	2	0.00416	140.35	25.0829	0.195	0.00416	142.646	24.1038	0.195	588854	5020.96	0.0163629	0.039034	1.63629	3.9034	2.76985	14
8.86039	8.86039	3.5996e+07	128450	3.65848e+07	123433	2	2	0.00416	140.385	25.0477	0.195	0.00416	142.681	24.0694	0.195	588714	5016.75	0.016355	0.0390562	1.6355	3.90562	2.77056	14
8.86169	8.86169	3.6005e+07	128270	3.65936e+07	123257	2	2	0.00416	140.419	25.0126	0.195	0.00416	142.715	24.0351	0.195	588574	5012.55	0.016347	0.0390783	1.6347	3.90783	2.77126	14
8.86299	8.86299	3.60139e+07	128090	3.66024e+07	123081	2	2	0.00416	140.454	24.9775	0.195	0.00416	142.749	24.0008	0.195	588434	5008.35	0.0163391	0.0391004	1.63391	3.91004	2.77197	14
8.86429	8.86429	3.60228e+07	127910	3.66111e+07	122906	2	2	0.00416	140.489	24.9424	0.195	0.00416	142.783	23.9666	0.195	588293	5004.14	0.0163311	0.0391224	1.63311	3.91224	2.77268	14
8.86559	8.86559	3.60317e+07	127730	3.66199e+07	122730	2	2	0.00416	140.524	24.9074	0.195	0.00416	142.818	23.9324	0.195	588153	4999.93	0.0163232	0.0391445	1.63232	3.91445	2.77339	14
8.86689	8.86689	3.60406e+07	127551	3.66287e+07	122555	2	2	0.00416	140.559	24.8724	0.195	0.00416	142.852	23.8982	0.195	588013	4995.73	0.0163153	0.0391666	1.63153	3.91666	2.77409	14
8.86819	8.86819	3.60495e+07	127372	3.66374e+07	122380	2	2	0.00416	140.593	24.8374	0.195	0.00416	142.886	23.8641	0.195	587872	4991.52	0.0163074	0.0391887	1.63074	3.91887	2.7748	14
8.86949	8.86949	3.60584e+07	127193	3.66462e+07	122205	2	2	0.00416	140.628	24.8025	0.195	0.00416	142.92	23.83	0.195	587732	4987.31	0.0162994	0.0392108	1.62994	3.92108	2.77551	14
8.87079	8.87079	3.60673e+07	127014	3.66549e+07	122031	2	2	0.00416	140.662	24.7677	0.195	0.00416	142.954	23.796	0.195	587592	4983.11	0.0162915	0.0392328	1.62915	3.92328	2.77622	14
8.87209	8.87209	3.60761e+07	126835	3.66636e+07	121856	2	2	0.00416	140.697	24.7329	0.195	0.00416	142.988	23.762	0.195	587451	4978.9	0.0162837	0.0392549	1.62837	3.92549	2.77693	14
8.87339	8.87339	3.6085e+07	126657	3.66723e+07	121682	2	2	0.00416	140.731	24.6981	0.195	0.00416	143.022	23.728	0.195	587311	4974.69	0.0162758	0.0392769	1.62758	3.92769	2.77763	14
8.87469	8.87469	3.60938e+07	126479	3.6681e+07	121508	2	2	0.00416	140.766	24.6633	0.195	0.00416	143.056	23.6941	0.195	587171	4970.48	0.0162679	0.039299	1.62679	3.9299	2.77834	14
8.87599	8.87599	3.61027e+07	126301	3.66897e+07	121334	2	2	0.00416	140.8	24.6286	0.195	0.00416	143.09	23.6602	0.195	587030	4966.27	0.01626	0.039321	1.626	3.9321	2.77905	14
8.87729	8.87729	3.61115e+07	126123	3.66984e+07	121161	2	2	0.00416	140.835	24.594	0.195	0.00416	143.124	23.6264	0.195	586890	4962.06	0.0162522	0.039343	1.62522	3.9343	2.77976	14
8.87859	8.87859	3.61203e+07	125945	3.6707e+07	120988	2	2	0.00416	140.869	24.5594	0.195	0.00416	143.157	23.5926	0.195	586750	4957.85	0.0162443	0.0393651	1.62443	3.93651	2.78047	14
8.87989	8.87989	3.61291e+07	125768	3.67157e+07	120814	2	2	0.00416	140.903	24.5248	0.195	0.00416	143.191	23.5588	0.195	586609	4953.64	0.0162365	0.0393871	1.62365	3.93871	2.78118	14
8.88119	8.88119	3.61379e+07	125591	3.67243e+07	120642	2	2	0.00416	140.938	24.4902	0.195	0.00416	143.225	23.5251	0.195	586469	4949.43	0.0162287	0.0394091	1.62287	3.94091	2.78189	14
8.88249	8.88249	3.61466e+07	125414	3.6733e+07	120469	2	2	0.00416	140.972	24.4557	0.195	0.00416	143.259	23.4914	0.195	586329	4945.22	0.0162208	0.0394311	1.62208	3.94311	2.7826	14
8.88379	8.88379	3.61554e+07	125237	3.67416e+07	120296	2	2	0.00416	141.006	24.4213	0.195	0.00416	143.292	23.4578	0.195	586188	4941	0.016213	0.0394531	1.6213	3.94531	2.78331	14
8.88509	8.88509	3.61642e+07	125061	3.67502e+07	120124	2	2	0.00416	141.04	24.3869	0.195	0.00416	143.326	23.4242	0.195	586048	4936.79	0.0162052	0.0394751	1.62052	3.94751	2.78402	14
8.88639	8.88639	3.61729e+07	124885	3.67588e+07	119952	2	2	0.00416	141.074	24.3525	0.195	0.00416	143.359	23.3906	0.195	585908	4932.58	0.0161974	0.0394971	1.61974	3.94971	2.78473	14
8.88769	8.88769	3.61816e+07	124708	3.67674e+07	119780	2	2	0.00416	141.108	24.3182	0.195	0.00416	143.393	23.3571	0.195	585767	4928.37	0.0161896	0.0395191	1.61896	3.95191	2.78544	14
8.88899	8.88899	3.61904e+07	124533	3.6776e+07	119608	2	2	0.00416	141.142	24.2839	0.195	0.00416	143.426	23.3236	0.195	585627	4924.15	0.0161818	0.0395411	1.61818	3.95411	2.78615	14
8.89029	8.89029	3.61991e+07	124357	3.67846e+07	119437	2	2	0.00416	141.176	24.2496	0.195	0.00416	143.46	23.2902	0.195	585487	4919.94	0.0161741	0.0395631	1.61741	3.95631	2.78686	14
8.89159	8.89159	3.62078e+07	124181	3.67931e+07	119266	2	2	0.00416	141.21	24.2154	0.195	0.00416	143.493	23.2568	0.195	585346	4915.73	0.0161663	0.039585	1.61663	3.9585	2.78757	14
8.89289	8.89289	3.62165e+07	124006	3.68017e+07	119095	2	2	0.00416	141.244	24.1812	0.195	0.00416	143.527	23.2235	0.195	585206	4911.51	0.0161586	0.039607	1.61586	3.9607	2.78828	14
8.89419	8.89419	3.62252e+07	123831	3.68102e+07	118924	2	2	0.00416	141.278	24.1471	0.195	0.00416	143.56	23.1901	0.195	585065	4907.3	0.0161508	0.0396289	1.61508	3.96289	2.78899	14
8.89549	8.89549	3.62338e+07	123656	3.68188e+07	118753	2	2	0.00416	141.312	24.113	0.195	0.00416	143.593	23.1569	0.195	584925	4903.08	0.0161431	0.0396509	1.61431	3.96509	2.7897	14
8.89679	8.89679	3.62425e+07	123482	3.68273e+07	118583	2	2	0.00416	141.346	24.0789	0.195	0.00416	143.626	23.1236	0.195	584785	4898.87	0.0161353	0.0396728	1.61353	3.96728	2.79041	14
8.89809	8.89809	3.62511e+07	123307	3.68358e+07	118413	2	2	0.00416	141.379	24.0449	0.195	0.00416	143.66	23.0904	0.195	584644	4894.65	0.0161276	0.0396948	1.61276	3.96948	2.79112	14
8.89939	8.89939	3.62598e+07	123133	3.68443e+07	118242	2	2	0.00416	141.413	24.0109	0.195	0.00416	143.693	23.0573	0.195	584504	4890.44	0.0161199	0.0397167	1.61199	3.97167	2.79183	14
8.90069	8.90069	3.62684e+07	122959	3.68528e+07	118073	2	2	0.00416	141.447	23.977	0.195	0.00416	143.726	23.0242	0.195	584364	4886.22	0.0161122	0.0397387	1.61122	3.97387	2.79254	14
8.90199	8.90199	3.6277e+07	122785	3.68613e+07	117903	2	2	0.00416	141.48	23.9431	0.195	0.00416	143.759	22.9911	0.195	584224	4882	0.0161045	0.0397606	1.61045	3.97606	2.79325	14
8.90329	8.90329	3.62856e+07	122611	3.68697e+07	117734	2	2	0.00416	141.514	23.9092	0.195	0.00416	143.792	22.9581	0.195	584083	4877.79	0.0160968	0.0397825	1.60968	3.97825	2.79397	14
8.90459	8.90459	3.62942e+07	122438	3.68782e+07	117564	2	2	0.00416	141.548	23.8754	0.195	0.00416	143.825	22.9251	0.195	583943	4873.57	0.0160891	0.0398044	1.60891	3.98044	2.79468	14
8.90589	8.90589	3.63028e+07	122265	3.68866e+07	117395	2	2	0.00416	141.581	23.8416	0.195	0.00416	143.858	22.8921	0.195	583803	4869.36	0.0160815	0.0398263	1.60815	3.98263	2.79539	14
8.90719	8.90719	3.63114e+07	122092	3.68951e+07	117227	2	2	0.00416	141.615	23.8079	0.195	0.00416	143.891	22.8592	0.195	583662	4865.14	0.0160738	0.0398482	1.60738	3.98482	2.7961	14
8.90849	8.90849	3.632e+07	121919	3.69035e+07	117058	2	2	0.00416	141.648	23.7742	0.195	0.00416	143.924	22.8263	0.195	583522	4860.92	0.0160661	0.0398701	1.60661	3.98701	2.79681	14
8.90979	8.90979	3.63285e+07	121746	3.69119e+07	116890	2	2	0.00416	141.681	23.7405	0.195	0.00416	143.957	22.7935	0.195	583382	4856.71	0.0160585	0.039892	1.60585	3.9892	2.79752	14
8.91109	8.91109	3.63371e+07	121574	3.69203e+07	116721	2	2	0.00416	141.715	23.7069	0.195	0.00416	143.989	22.7607	0.195	583242	4852.49	0.0160509	0.0399139	1.60509	3.99139	2.79824	14
8.91239	8.91239	3.63456e+07	121402	3.69287e+07	116553	2	2	0.00416	141.748	23.6733	0.195	0.00416	144.022	22.7279	0.195	583101	4848.27	0.0160432	0.0399358	1.60432	3.99358	2.79895	14
8.91369	8.91369	3.63542e+07	121230	3.69371e+07	116386	2	2	0.00416	141.781	23.6398	0.195	0.00416	144.055	22.6952	0.195	582961	4844.05	0.0160356	0.0399576	1.60356	3.99576	2.79966	14
8.91499	8.91499	3.63627e+07	121058	3.69455e+07	116218	2	2	0.00416	141.814	23.6063	0.195	0.00416	144.087	22.6625	0.195	582821	4839.84	0.016028	0.0399795	1.6028	3.99795	2.80037	14
8.91629	8.91629	3.63712e+07	120886	3.69539e+07	116051	2	2	0.00416	141.848	23.5728	0.195	0.00416	144.12	22.6299	0.195	582681	4835.62	0.0160204	0.0400014	1.60204	4.00014	2.80109	14
8.91759	8.91759	3.63797e+07	120715	3.69622e+07	115884	2	2	0.00416	141.881	23.5394	0.195	0.00416	144.153	22.5973	0.195	582541	4831.4	0.0160128	0.0400232	1.60128	4.00232	2.8018	14
8.91889	8.91889	3.63882e+07	120544	3.69706e+07	115717	2	2	0.00416	141.914	23.506	0.195	0.00416	144.185	22.5647	0.195	582400	4827.18	0.0160052	0.0400451	1.60052	4.00451	2.80251	14
8.92019	8.92019	3.63967e+07	120373	3.69789e+07	115550	2	2	0.00416	141.947	23.4727	0.195	0.00416	144.218	22.5322	0.195	582260	4822.97	0.0159976	0.0400669	1.59976	4.00669	2.80323	14
8.92149	8.92149	3.64051e+07	120202	3.69872e+07	115383	2	2	0.00416	141.98	23.4394	0.195	0.00416	144.25	22.4997	0.195	582120	4818.75	0.0159901	0.0400887	1.59901	4.00887	2.80394	14
8.92279	8.92279	3.64136e+07	120031	3.69956e+07	115217	2	2	0.00416	142.013	23.4061	0.195	0.00416	144.283	22.4673	0.195	581980	4814.53	0.0159825	0.0401106	1.59825	4.01106	2.80465	14
8.92409	8.92409	3.6422e+07	119861	3.70039e+07	115051	2	2	0.00416	142.046	23.3729	0.195	0.00416	144.315	22.4349	0.195	581840	4810.31	0.0159749	0.0401324	1.59749	4.01324	2.80537	14
8.92539	8.92539	3.64305e+07	119691	3.70122e+07	114885	2	2	0.00416	142.079	23.3397	0.195	0.00416	144.347	22.4025	0.195	581700	4806.1	0.0159674	0.0401542	1.59674	4.01542	2.80608	14
8.92669	8.92669	3.64389e+07	119521	3.70205e+07	114719	2	2	0.00416	142.112	23.3066	0.195	0.00416	144.38	22.3702	0.195	581560	4801.88	0.0159599	0.040176	1.59599	4.0176	2.80679	14
8.92799	8.92799	3.64473e+07	119351	3.70287e+07	114554	2	2	0.00416	142.145	23.2735	0.195	0.00416	144.412	22.3379	0.195	581420	4797.66	0.0159523	0.0401978	1.59523	4.01978	2.80751	14
8.92929	8.92929	3.64557e+07	119182	3.7037e+07	114388	2	2	0.00416	142.177	23.2404	0.195	0.00416	144.444	22.3057	0.195	581280	4793.44	0.0159448	0.0402196	1.59448	4.02196	2.80822	14
8.93059	8.93059	3.64641e+07	119012	3.70453e+07	114223	2	2	0.00416	142.21	23.2074	0.195	0.00416	144.477	22.2735	0.195	581140	4789.23	0.0159373	0.0402414	1.59373	4.02414	2.80894	14
8.93189	8.93189	3.64725e+07	118843	3.70535e+07	114058	2	2	0.00416	142.243	23.1744	0.195	0.00416	144.509	22.2413	0.195	581000	4785.01	0.0159298	0.0402632	1.59298	4.02632	2.80965	14
8.93319	8.93319	3.64809e+07	118674	3.70617e+07	113893	2	2	0.00416	142.275	23.1415	0.195	0.00416	144.541	22.2092	0.195	580860	4780.79	0.0159223	0.040285	1.59223	4.0285	2.81037	14
8.93449	8.93449	3.64892e+07	118505	3.707e+07	113729	2	2	0.00416	142.308	23.1086	0.195	0.00416	144.573	22.1771	0.195	580720	4776.57	0.0159148	0.0403068	1.59148	4.03068	2.81108	14
8.93579	8.93579	3.64976e+07	118337	3.70782e+07	113565	2	2	0.00416	142.341	23.0757	0.195	0.00416	144.605	22.1451	0.195	580580	4772.36	0.0159073	0.0403286	1.59073	4.03286	2.8118	14
8.93709	8.93709	3.6506e+07	118169	3.70864e+07	113400	2	2	0.00416	142.373	23.0429	0.195	0.00416	144.637	22.1131	0.195	580440	4768.14	0.0158999	0.0403503	1.58999	4.03503	2.81251	14
8.93839	8.93839	3.65143e+07	118000	3.70946e+07	113236	2	2	0.00416	142.406	23.0101	0.195	0.00416	144.669	22.0811	0.195	580300	4763.92	0.0158924	0.0403721	1.58924	4.03721	2.81323	14
8.93969	8.93969	3.65226e+07	117832	3.71028e+07	113073	2	2	0.00416	142.438	22.9773	0.195	0.00416	144.701	22.0492	0.195	580160	4759.71	0.015885	0.0403939	1.5885	4.03939	2.81394	14
8.94099	8.94099	3.65309e+07	117665	3.7111e+07	112909	2	2	0.00416	142.471	22.9446	0.195	0.00416	144.733	22.0173	0.195	580020	4755.49	0.0158775	0.0404156	1.58775	4.04156	2.81466	14
8.94229	8.94229	3.65392e+07	117497	3.71191e+07	112746	2	2	0.00416	142.503	22.9119	0.195	0.00416	144.765	21.9854	0.195	579880	4751.27	0.0158701	0.0404374	1.58701	4.04374	2.81537	14
8.94359	8.94359	3.65475e+07	117330	3.71273e+07	112583	2	2	0.00416	142.535	22.8793	0.195	0.00416	144.796	21.9536	0.195	579741	4747.06	0.0158626	0.0404591	1.58626	4.04591	2.81609	14
8.94489	8.94489	3.65558e+07	117163	3.71354e+07	112420	2	2	0.00416	142.568	22.8467	0.195	0.00416	144.828	21.9219	0.195	579601	4742.84	0.0158552	0.0404808	1.58552	4.04808	2.8168	14
8.94619	8.94619	3.65641e+07	116996	3.71436e+07	112257	2	2	0.00416	142.6	22.8142	0.195	0.00416	144.86	21.8901	0.195	579461	4738.62	0.0158478	0.0405026	1.58478	4.05026	2.81752	14
8.94749	8.94749	3.65724e+07	116829	3.71517e+07	112095	2	2	0.00416	142.632	22.7816	0.195	0.00416	144.892	21.8584	0.195	579321	4734.41	0.0158404	0.0405243	1.58404	4.05243	2.81824	14
8.94879	8.94879	3.65806e+07	116662	3.71598e+07	111932	2	2	0.00416	142.664	22.7492	0.195	0.00416	144.923	21.8268	0.195	579182	4730.19	0.015833	0.040546	1.5833	4.0546	2.81895	14
8.9501	8.9501	3.65889e+07	116496	3.71679e+07	111770	2	2	0.00416	142.697	22.7167	0.195	0.00416	144.955	21.7952	0.195	579042	4725.98	0.0158256	0.0405677	1.58256	4.05677	2.81967	14
8.9514	8.9514	3.65971e+07	116330	3.7176e+07	111608	2	2	0.00416	142.729	22.6843	0.195	0.00416	144.986	21.7636	0.195	578902	4721.76	0.0158183	0.0405894	1.58183	4.05894	2.82038	14
8.9527	8.9527	3.66053e+07	116164	3.71841e+07	111446	2	2	0.00416	142.761	22.652	0.195	0.00416	145.018	21.732	0.195	578763	4717.55	0.0158109	0.0406111	1.58109	4.06111	2.8211	14
8.954	8.954	3.66135e+07	115998	3.71922e+07	111285	2	2	0.00416	142.793	22.6196	0.195	0.00416	145.049	21.7005	0.195	578623	4713.33	0.0158035	0.0406328	1.58035	4.06328	2.82182	14
8.9553	8.9553	3.66218e+07	115833	3.72002e+07	111124	2	2	0.00416	142.825	22.5874	0.195	0.00416	145.081	21.6691	0.195	578484	4709.12	0.0157962	0.0406545	1.57962	4.06545	2.82253	14
8.9566	8.9566	3.66299e+07	115667	3.72083e+07	110962	2	2	0.00416	142.857	22.5551	0.195	0.00416	145.112	21.6377	0.195	578344	4704.9	0.0157888	0.0406762	1.57888	4.06762	2.82325	14
8.9579	8.9579	3.66381e+07	115502	3.72163e+07	110801	2	2	0.00416	142.889	22.5229	0.195	0.00416	145.144	21.6063	0.195	578205	4700.69	0.0157815	0.0406979	1.57815	4.06979	2.82397	14
8.9592	8.9592	3.66463e+07	115337	3.72244e+07	110641	2	2	0.00416	142.921	22.4908	0.195	0.00416	145.175	21.5749	0.195	578065	4696.48	0.0157742	0.0407195	1.57742	4.07195	2.82469	14
8.9605	8.9605	3.66545e+07	115172	3.72324e+07	110480	2	2	0.00416	142.952	22.4586	0.195	0.00416	145.206	21.5436	0.195	577926	4692.26	0.0157669	0.0407412	1.57669	4.07412	2.8254	14
8.9618	8.9618	3.66626e+07	115008	3.72404e+07	110320	2	2	0.00416	142.984	22.4265	0.195	0.00416	145.238	21.5124	0.195	577786	4688.05	0.0157595	0.0407629	1.57595	4.07629	2.82612	14
8.9631	8.9631	3.66708e+07	114844	3.72484e+07	110160	2	2	0.00416	143.016	22.3945	0.195	0.00416	145.269	21.4811	0.195	577647	4683.84	0.0157522	0.0407845	1.57522	4.07845	2.82684	14
8.9644	8.9644	3.66789e+07	114679	3.72564e+07	110000	2	2	0.00416	143.048	22.3625	0.195	0.00416	145.3	21.4499	0.195	577508	4679.62	0.0157449	0.0408062	1.57449	4.08062	2.82756	14
8.9657	8.9657	3.6687e+07	114515	3.72644e+07	109840	2	2	0.00416	143.079	22.3305	0.195	0.00416	145.331	21.4188	0.195	577368	4675.41	0.0157377	0.0408278	1.57377	4.08278	2.82827	14
8.967	8.967	3.66952e+07	114352	3.72724e+07	109680	2	2	0.00416	143.111	22.2986	0.195	0.00416	145.362	21.3877	0.195	577229	4671.2	0.0157304	0.0408494	1.57304	4.08494	2.82899	14
8.9683	8.9683	3.67033e+07	114188	3.72804e+07	109521	2	2	0.00416	143.143	22.2667	0.195	0.00416	145.393	21.3566	0.195	577090	4666.99	0.0157231	0.0408711	1.57231	4.08711	2.82971	14
8.9696	8.9696	3.67114e+07	114025	3.72883e+07	109362	2	2	0.00416	143.174	22.2348	0.195	0.00416	145.424	21.3256	0.195	576951	4662.78	0.0157159	0.0408927	1.57159	4.08927	2.83043	14
8.9709	8.9709	3.67194e+07	113862	3.72963e+07	109203	2	2	0.00416	143.206	22.203	0.195	0.00416	145.455	21.2946	0.195	576811	4658.57	0.0157086	0.0409143	1.57086	4.09143	2.83115	14
8.9722	8.9722	3.67275e+07	113699	3.73042e+07	109044	2	2	0.00416	143.237	22.1712	0.195	0.00416	145.486	21.2636	0.195	576672	4654.36	0.0157014	0.0409359	1.57014	4.09359	2.83187	14
8.9735	8.9735	3.67356e+07	113536	3.73121e+07	108886	2	2	0.00416	143.269	22.1395	0.195	0.00416	145.517	21.2327	0.195	576533	4650.15	0.0156941	0.0409575	1.56941	4.09575	2.83258	14
8.9748	8.9748	3.67437e+07	113373	3.732e+07	108727	2	2	0.00416	143.3	22.1078	0.195	0.00416	145.548	21.2018	0.195	576394	4645.94	0.0156869	0.0409791	1.56869	4.09791	2.8333	14
8.9761	8.9761	3.67517e+07	113211	3.7328e+07	108569	2	2	0.00416	143.332	22.0761	0.195	0.00416	145.579	21.171	0.195	576255	4641.73	0.0156797	0.0410007	1.56797	4.10007	2.83402	14
8.9774	8.9774	3.67597e+07	113049	3.73359e+07	108411	2	2	0.00416	143.363	22.0445	0.195	0.00416	145.61	21.1402	0.195	576116	4637.52	0.0156725	0.0410223	1.56725	4.10223	2.83474	14
8.9787	8.9787	3.67678e+07	112887	3.73437e+07	108253	2	2	0.00416	143.394	22.0129	0.195	0.00416	145.641	21.1094	0.195	575977	4633.31	0.0156653	0.0410439	1.56653	4.10439	2.83546	14
8.98	8.98	3.67758e+07	112725	3.73516e+07	108096	2	2	0.00416	143.426	21.9814	0.195	0.00416	145.671	21.0787	0.195	575838	4629.11	0.0156581	0.0410655	1.56581	4.10655	2.83618	14
8.9813	8.9813	3.67838e+07	112563	3.73595e+07	107938	2	2	0.00416	143.457	21.9498	0.195	0.00416	145.702	21.048	0.195	575699	4624.9	0.0156509	0.0410871	1.56509	4.10871	2.8369	14
8.9826	8.9826	3.67918e+07	112402	3.73673e+07	107781	2	2	0.00416	143.488	21.9184	0.195	0.00416	145.733	21.0173	0.195	575561	4620.69	0.0156437	0.0411086	1.56437	4.11086	2.83762	14
8.9839	8.9839	3.67998e+07	112241	3.73752e+07	107624	2	2	0.00416	143.519	21.8869	0.195	0.00416	145.763	20.9867	0.195	575422	4616.48	0.0156366	0.0411302	1.56366	4.11302	2.83834	14
8.9852	8.9852	3.68078e+07	112080	3.7383e+07	107467	2	2	0.00416	143.55	21.8555	0.195	0.00416	145.794	20.9562	0.195	575283	4612.28	0.0156294	0.0411518	1.56294	4.11518	2.83906	14
8.9865	8.9865	3.68157e+07	111919	3.73909e+07	107311	2	2	0.00416	143.581	21.8242	0.195	0.00416	145.824	20.9256	0.195	575144	4608.07	0.0156222	0.0411733	1.56222	4.11733	2.83978	14
8.9878	8.9878	3.68237e+07	111758	3.73987e+07	107154	2	2	0.00416	143.612	21.7929	0.195	0.00416	145.855	20.8951	0.195	575006	4603.87	0.0156151	0.0411949	1.56151	4.11949	2.8405	14
8.9891	8.9891	3.68316e+07	111598	3.74065e+07	106998	2	2	0.00416	143.643	21.7616	0.195	0.00416	145.885	20.8647	0.195	574867	4599.66	0.015608	0.0412164	1.5608	4.12164	2.84122	14
8.9904	8.9904	3.68396e+07	111438	3.74143e+07	106842	2	2	0.00416	143.674	21.7303	0.195	0.00416	145.916	20.8342	0.195	574728	4595.46	0.0156008	0.0412379	1.56008	4.12379	2.84194	14
8.9917	8.9917	3.68475e+07	111278	3.74221e+07	106686	2	2	0.00416	143.705	21.6991	0.195	0.00416	145.946	20.8038	0.195	574590	4591.26	0.0155937	0.0412595	1.55937	4.12595	2.84266	14
8.993	8.993	3.68554e+07	111118	3.74299e+07	106531	2	2	0.00416	143.736	21.668	0.195	0.00416	145.976	20.7735	0.195	574451	4587.06	0.0155866	0.041281	1.55866	4.1281	2.84338	14
8.9943	8.9943	3.68633e+07	110958	3.74376e+07	106375	2	2	0.00416	143.767	21.6369	0.195	0.00416	146.007	20.7432	0.195	574313	4582.85	0.0155795	0.0413025	1.55795	4.13025	2.8441	14
8.9956	8.9956	3.68712e+07	110799	3.74454e+07	106220	2	2	0.00416	143.798	21.6058	0.195	0.00416	146.037	20.7129	0.195	574175	4578.65	0.0155724	0.041324	1.55724	4.1324	2.84482	14
8.9969	8.9969	3.68791e+07	110640	3.74532e+07	106065	2	2	0.00416	143.829	21.5747	0.195	0.00416	146.067	20.6827	0.195	574036	4574.45	0.0155653	0.0413455	1.55653	4.13455	2.84554	14
8.9982	8.9982	3.6887e+07	110480	3.74609e+07	105910	2	2	0.00416	143.859	21.5437	0.195	0.00416	146.098	20.6525	0.195	573898	4570.25	0.0155583	0.041367	1.55583	4.1367	2.84627	14
8.9995	8.9995	3.68949e+07	110322	3.74686e+07	105756	2	2	0.00416	143.89	21.5127	0.195	0.00416	146.128	20.6223	0.195	573760	4566.05	0.0155512	0.0413885	1.55512	4.13885	2.84699	14
9.0008	9.0008	3.69027e+07	110163	3.74764e+07	105601	2	2	0.00416	143.921	21.4818	0.195	0.00416	146.158	20.5922	0.195	573621	4561.85	0.0155441	0.04141	1.55441	4.141	2.84771	14
9.0021	9.0021	3.69106e+07	110005	3.74841e+07	105447	2	2	0.00416	143.951	21.4509	0.195	0.00416	146.188	20.5621	0.195	573483	4557.65	0.0155371	0.0414315	1.55371	4.14315	2.84843	14
9.0034	9.0034	3.69184e+07	109846	3.74918e+07	105293	2	2	0.00416	143.982	21.42	0.195	0.00416	146.218	20.5321	0.195	573345	4553.45	0.0155301	0.041453	1.55301	4.1453	2.84915	14
9.0047	9.0047	3.69263e+07	109688	3.74995e+07	105139	2	2	0.00416	144.012	21.3892	0.195	0.00416	146.248	20.5021	0.195	573207	4549.26	0.015523	0.0414745	1.5523	4.14745	2.84987	14
9.006	9.006	3.69341e+07	109530	3.75071e+07	104985	2	2	0.00416	144.043	21.3584	0.195	0.00416	146.278	20.4721	0.195	573069	4545.06	0.015516	0.0414959	1.5516	4.14959	2.8506	14
9.0073	9.0073	3.69419e+07	109373	3.75148e+07	104832	2	2	0.00416	144.073	21.3277	0.195	0.00416	146.308	20.4422	0.195	572931	4540.86	0.015509	0.0415174	1.5509	4.15174	2.85132	14
9.0086	9.0086	3.69497e+07	109215	3.75225e+07	104678	2	2	0.00416	144.104	21.2969	0.195	0.00416	146.338	20.4123	0.195	572793	4536.67	0.015502	0.0415388	1.5502	4.15388	2.85204	14
9.0099	9.0099	3.69575e+07	109058	3.75301e+07	104525	2	2	0.00416	144.134	21.2663	0.195	0.00416	146.368	20.3824	0.195	572655	4532.47	0.015495	0.0415603	1.5495	4.15603	2.85276	14
9.0112	9.0112	3.69653e+07	108901	3.75378e+07	104372	2	2	0.00416	144.165	21.2356	0.195	0.00416	146.397	20.3526	0.195	572517	4528.28	0.015488	0.0415817	1.5488	4.15817	2.85349	14
9.0125	9.0125	3.6973e+07	108744	3.75454e+07	104220	2	2	0.00416	144.195	21.205	0.195	0.00416	146.427	20.3228	0.195	572379	4524.09	0.015481	0.0416032	1.5481	4.16032	2.85421	14
9.0138	9.0138	3.69808e+07	108587	3.75531e+07	104067	2	2	0.00416	144.225	21.1745	0.195	0.00416	146.457	20.2931	0.195	572242	4519.9	0.015474	0.0416246	1.5474	4.16246	2.85493	14
9.0151	9.0151	3.69886e+07	108431	3.75607e+07	103915	2	2	0.00416	144.255	21.144	0.195	0.00416	146.487	20.2634	0.195	572104	4515.7	0.0154671	0.041646	1.54671	4.1646	2.85565	14
9.0164	9.0164	3.69963e+07	108274	3.75683e+07	103763	2	2	0.00416	144.286	21.1135	0.195	0.00416	146.516	20.2337	0.195	571966	4511.51	0.0154601	0.0416675	1.54601	4.16675	2.85638	14
9.0177	9.0177	3.7004e+07	108118	3.75759e+07	103611	2	2	0.00416	144.316	21.083	0.195	0.00416	146.546	20.2041	0.195	571829	4507.32	0.0154531	0.0416889	1.54531	4.16889	2.8571	14
9.019	9.019	3.70118e+07	107962	3.75835e+07	103459	2	2	0.00416	144.346	21.0526	0.195	0.00416	146.575	20.1745	0.195	571691	4503.13	0.0154462	0.0417103	1.54462	4.17103	2.85782	14
9.0203	9.0203	3.70195e+07	107806	3.7591e+07	103307	2	2	0.00416	144.376	21.0222	0.195	0.00416	146.605	20.145	0.195	571554	4498.94	0.0154393	0.0417317	1.54393	4.17317	2.85855	14
9.0216	9.0216	3.70272e+07	107651	3.75986e+07	103156	2	2	0.00416	144.406	20.9919	0.195	0.00416	146.635	20.1154	0.195	571416	4494.75	0.0154323	0.0417531	1.54323	4.17531	2.85927	14
9.0229	9.0229	3.70349e+07	107495	3.76062e+07	103005	2	2	0.00416	144.436	20.9616	0.195	0.00416	146.664	20.086	0.195	571279	4490.57	0.0154254	0.0417745	1.54254	4.17745	2.86	14
9.0242	9.0242	3.70426e+07	107340	3.76137e+07	102854	2	2	0.00416	144.466	20.9314	0.195	0.00416	146.693	20.0565	0.195	571142	4486.38	0.0154185	0.0417959	1.54185	4.17959	2.86072	14
9.0255	9.0255	3.70503e+07	107185	3.76213e+07	102703	2	2	0.00416	144.496	20.9011	0.195	0.00416	146.723	20.0271	0.195	571004	4482.2	0.0154116	0.0418173	1.54116	4.18173	2.86144	14
9.0268	9.0268	3.70579e+07	107031	3.76288e+07	102553	2	2	0.00416	144.526	20.871	0.195	0.00416	146.752	19.9977	0.195	570867	4478.01	0.0154047	0.0418386	1.54047	4.18386	2.86217	14
9.0281	9.0281	3.70656e+07	106876	3.76363e+07	102402	2	2	0.00416	144.556	20.8408	0.195	0.00416	146.782	19.9684	0.195	570730	4473.83	0.0153978	0.04186	1.53978	4.186	2.86289	14
9.0294	9.0294	3.70732e+07	106722	3.76438e+07	102252	2	2	0.00416	144.586	20.8107	0.195	0.00416	146.811	19.9391	0.195	570593	4469.64	0.015391	0.0418814	1.5391	4.18814	2.86362	14
9.0307	9.0307	3.70809e+07	106567	3.76513e+07	102102	2	2	0.00416	144.615	20.7806	0.195	0.00416	146.84	19.9099	0.195	570456	4465.46	0.0153841	0.0419027	1.53841	4.19027	2.86434	14
9.032	9.032	3.70885e+07	106413	3.76588e+07	101952	2	2	0.00416	144.645	20.7506	0.195	0.00416	146.869	19.8806	0.195	570319	4461.28	0.0153772	0.0419241	1.53772	4.19241	2.86507	14
9.0333	9.0333	3.70961e+07	106259	3.76663e+07	101802	2	2	0.00416	144.675	20.7206	0.195	0.00416	146.899	19.8515	0.195	570182	4457.1	0.0153704	0.0419454	1.53704	4.19454	2.86579	14
9.0346	9.0346	3.71037e+07	106106	3.76738e+07	101653	2	2	0.00416	144.705	20.6906	0.195	0.00416	146.928	19.8223	0.195	570045	4452.92	0.0153636	0.0419668	1.53636	4.19668	2.86652	14
9.0359	9.0359	3.71113e+07	105952	3.76812e+07	101504	2	2	0.00416	144.734	20.6607	0.195	0.00416	146.957	19.7932	0.195	569908	4448.74	0.0153567	0.0419881	1.53567	4.19881	2.86724	14
9.0372	9.0372	3.71189e+07	105799	3.76887e+07	101354	2	2	0.00416	144.764	20.6308	0.195	0.00416	146.986	19.7641	0.195	569771	4444.56	0.0153499	0.0420094	1.53499	4.20094	2.86797	14
9.0385	9.0385	3.71265e+07	105646	3.76961e+07	101206	2	2	0.00416	144.793	20.601	0.195	0.00416	147.015	19.7351	0.195	569635	4440.38	0.0153431	0.0420308	1.53431	4.20308	2.86869	14
9.0398	9.0398	3.71341e+07	105493	3.77036e+07	101057	2	2	0.00416	144.823	20.5712	0.195	0.00416	147.044	19.7061	0.195	569498	4436.21	0.0153363	0.0420521	1.53363	4.20521	2.86942	14
9.0411	9.0411	3.71416e+07	105340	3.7711e+07	100908	2	2	0.00416	144.852	20.5414	0.195	0.00416	147.073	19.6771	0.195	569362	4432.03	0.0153295	0.0420734	1.53295	4.20734	2.87014	14
9.0424	9.0424	3.71492e+07	105188	3.77184e+07	100760	2	2	0.00416	144.882	20.5116	0.195	0.00416	147.102	19.6482	0.195	569225	4427.85	0.0153227	0.0420947	1.53227	4.20947	2.87087	14
9.0437	9.0437	3.71567e+07	105036	3.77258e+07	100612	2	2	0.00416	144.911	20.4819	0.195	0.00416	147.131	19.6193	0.195	569089	4423.68	0.0153159	0.042116	1.53159	4.2116	2.8716	14
9.045	9.045	3.71643e+07	104883	3.77332e+07	100464	2	2	0.00416	144.941	20.4523	0.195	0.00416	147.16	19.5905	0.195	568952	4419.51	0.0153091	0.0421373	1.53091	4.21373	2.87232	14
9.0463	9.0463	3.71718e+07	104732	3.77406e+07	100316	2	2	0.00416	144.97	20.4226	0.195	0.00416	147.188	19.5617	0.195	568816	4415.34	0.0153024	0.0421586	1.53024	4.21586	2.87305	14
9.0476	9.0476	3.71793e+07	104580	3.7748e+07	100169	2	2	0.00416	144.999	20.3931	0.195	0.00416	147.217	19.5329	0.195	568680	4411.16	0.0152956	0.0421799	1.52956	4.21799	2.87378	14
9.0489	9.0489	3.71868e+07	104428	3.77553e+07	100021	2	2	0.00416	145.029	20.3635	0.195	0.00416	147.246	19.5041	0.195	568543	4406.99	0.0152888	0.0422012	1.52888	4.22012	2.8745	14
9.05021	9.05021	3.71943e+07	104277	3.77627e+07	99874	2	2	0.00416	145.058	20.334	0.195	0.00416	147.275	19.4754	0.195	568407	4402.83	0.0152821	0.0422225	1.52821	4.22225	2.87523	14
9.05151	9.05151	3.72018e+07	104126	3.77701e+07	99727	2	2	0.00416	145.087	20.3045	0.195	0.00416	147.303	19.4468	0.195	568271	4398.66	0.0152754	0.0422437	1.52754	4.22437	2.87596	14
9.05281	9.05281	3.72093e+07	103975	3.77774e+07	99580.2	2	2	0.00416	145.116	20.2751	0.195	0.00416	147.332	19.4181	0.195	568135	4394.49	0.0152686	0.042265	1.52686	4.2265	2.87668	14
9.05411	9.05411	3.72167e+07	103824	3.77847e+07	99433.6	2	2	0.00416	145.145	20.2457	0.195	0.00416	147.36	19.3895	0.195	567999	4390.32	0.0152619	0.0422863	1.52619	4.22863	2.87741	14
9.05541	9.05541	3.72242e+07	103673	3.77921e+07	99287.1	2	2	0.00416	145.174	20.2163	0.195	0.00416	147.389	19.361	0.195	567863	4386.16	0.0152552	0.0423075	1.52552	4.23075	2.87814	14
9.05671	9.05671	3.72316e+07	103523	3.77994e+07	99140.9	2	2	0.00416	145.203	20.187	0.195	0.00416	147.418	19.3325	0.195	567727	4381.99	0.0152485	0.0423288	1.52485	4.23288	2.87886	14
9.05801	9.05801	3.72391e+07	103373	3.78067e+07	98994.8	2	2	0.00416	145.232	20.1577	0.195	0.00416	147.446	19.304	0.195	567592	4377.83	0.0152418	0.04235	1.52418	4.235	2.87959	14
9.05931	9.05931	3.72465e+07	103223	3.7814e+07	98848.9	2	2	0.00416	145.261	20.1284	0.195	0.00416	147.474	19.2755	0.195	567456	4373.67	0.0152351	0.0423712	1.52351	4.23712	2.88032	14
9.06061	9.06061	3.72539e+07	103073	3.78213e+07	98703.2	2	2	0.00416	145.29	20.0992	0.195	0.00416	147.503	19.2471	0.195	567320	4369.51	0.0152285	0.0423925	1.52285	4.23925	2.88105	14
9.06191	9.06191	3.72613e+07	102923	3.78285e+07	98557.7	2	2	0.00416	145.319	20.07	0.195	0.00416	147.531	19.2187	0.195	567185	4365.35	0.0152218	0.0424137	1.52218	4.24137	2.88178	14
9.06321	9.06321	3.72687e+07	102774	3.78358e+07	98412.4	2	2	0.00416	145.348	20.0408	0.195	0.00416	147.56	19.1904	0.195	567049	4361.19	0.0152151	0.0424349	1.52151	4.24349	2.8825	14
9.06451	9.06451	3.72761e+07	102624	3.7843e+07	98267.2	2	2	0.00416	145.377	20.0117	0.195	0.00416	147.588	19.1621	0.195	566914	4357.03	0.0152085	0.0424561	1.52085	4.24561	2.88323	14
9.06581	9.06581	3.72835e+07	102475	3.78503e+07	98122.3	2	2	0.00416	145.406	19.9827	0.195	0.00416	147.616	19.1338	0.195	566778	4352.87	0.0152019	0.0424773	1.52019	4.24773	2.88396	14
9.06711	9.06711	3.72909e+07	102326	3.78575e+07	97977.5	2	2	0.00416	145.434	19.9536	0.195	0.00416	147.644	19.1056	0.195	566643	4348.72	0.0151952	0.0424986	1.51952	4.24986	2.88469	14
9.06841	9.06841	3.72983e+07	102177	3.78648e+07	97832.9	2	2	0.00416	145.463	19.9246	0.195	0.00416	147.673	19.0774	0.195	566508	4344.56	0.0151886	0.0425198	1.51886	4.25198	2.88542	14
9.06971	9.06971	3.73056e+07	102029	3.7872e+07	97688.5	2	2	0.00416	145.492	19.8956	0.195	0.00416	147.701	19.0493	0.195	566373	4340.41	0.015182	0.0425409	1.5182	4.25409	2.88615	14
9.07101	9.07101	3.7313e+07	101881	3.78792e+07	97544.3	2	2	0.00416	145.521	19.8667	0.195	0.00416	147.729	19.0211	0.195	566238	4336.26	0.0151754	0.0425621	1.51754	4.25621	2.88687	14
9.07231	9.07231	3.73203e+07	101732	3.78864e+07	97400.3	2	2	0.00416	145.549	19.8378	0.195	0.00416	147.757	18.9931	0.195	566103	4332.1	0.0151688	0.0425833	1.51688	4.25833	2.8876	14
9.07361	9.07361	3.73276e+07	101584	3.78936e+07	97256.5	2	2	0.00416	145.578	19.809	0.195	0.00416	147.785	18.965	0.195	565968	4327.95	0.0151622	0.0426045	1.51622	4.26045	2.88833	14
9.07491	9.07491	3.73349e+07	101437	3.79008e+07	97112.8	2	2	0.00416	145.606	19.7801	0.195	0.00416	147.813	18.937	0.195	565833	4323.8	0.0151556	0.0426257	1.51556	4.26257	2.88906	14
9.07621	9.07621	3.73422e+07	101289	3.79079e+07	96969.3	2	2	0.00416	145.635	19.7514	0.195	0.00416	147.841	18.909	0.195	565698	4319.66	0.015149	0.0426468	1.5149	4.26468	2.88979	14
9.07751	9.07751	3.73495e+07	101142	3.79151e+07	96826.1	2	2	0.00416	145.663	19.7226	0.195	0.00416	147.869	18.8811	0.195	565563	4315.51	0.0151424	0.042668	1.51424	4.2668	2.89052	14
9.07881	9.07881	3.73568e+07	100994	3.79223e+07	96683	2	2	0.00416	145.692	19.6939	0.195	0.00416	147.897	18.8532	0.195	565429	4311.36	0.0151359	0.0426891	1.51359	4.26891	2.89125	14
9.08011	9.08011	3.73641e+07	100847	3.79294e+07	96540.1	2	2	0.00416	145.72	19.6652	0.195	0.00416	147.925	18.8253	0.195	565294	4307.22	0.0151293	0.0427103	1.51293	4.27103	2.89198	14
9.08141	9.08141	3.73714e+07	100700	3.79365e+07	96397.3	2	2	0.00416	145.748	19.6366	0.195	0.00416	147.953	18.7975	0.195	565160	4303.07	0.0151228	0.0427314	1.51228	4.27314	2.89271	14
9.08271	9.08271	3.73786e+07	100554	3.79437e+07	96254.8	2	2	0.00416	145.777	19.608	0.195	0.00416	147.98	18.7697	0.195	565025	4298.93	0.0151163	0.0427526	1.51163	4.27526	2.89344	14
9.08401	9.08401	3.73859e+07	100407	3.79508e+07	96112.4	2	2	0.00416	145.805	19.5794	0.195	0.00416	148.008	18.7419	0.195	564891	4294.79	0.0151097	0.0427737	1.51097	4.27737	2.89417	14
9.08531	9.08531	3.73931e+07	100261	3.79579e+07	95970.2	2	2	0.00416	145.833	19.5509	0.195	0.00416	148.036	18.7142	0.195	564756	4290.65	0.0151032	0.0427948	1.51032	4.27948	2.8949	14
9.08661	9.08661	3.74004e+07	100115	3.7965e+07	95828.3	2	2	0.00416	145.861	19.5224	0.195	0.00416	148.063	18.6865	0.195	564622	4286.51	0.0150967	0.042816	1.50967	4.2816	2.89563	14
9.08791	9.08791	3.74076e+07	99968.8	3.79721e+07	95686.4	2	2	0.00416	145.89	19.4939	0.195	0.00416	148.091	18.6589	0.195	564488	4282.37	0.0150902	0.0428371	1.50902	4.28371	2.89636	14
9.08921	9.08921	3.74148e+07	99823.1	3.79792e+07	95544.8	2	2	0.00416	145.918	19.4655	0.195	0.00416	148.119	18.6312	0.195	564354	4278.24	0.0150837	0.0428582	1.50837	4.28582	2.89709	14
9.09051	9.09051	3.7422e+07	99677.5	3.79862e+07	95403.4	2	2	0.00416	145.946	19.4371	0.195	0.00416	148.146	18.6037	0.195	564220	4274.1	0.0150772	0.0428793	1.50772	4.28793	2.89783	14
9.09181	9.09181	3.74292e+07	99532.1	3.79933e+07	95262.1	2	2	0.00416	145.974	19.4088	0.195	0.00416	148.174	18.5761	0.195	564086	4269.97	0.0150707	0.0429004	1.50707	4.29004	2.89856	14
9.09311	9.09311	3.74364e+07	99386.9	3.80004e+07	95121	2	2	0.00416	146.002	19.3804	0.195	0.00416	148.201	18.5486	0.195	563952	4265.83	0.0150643	0.0429215	1.50643	4.29215	2.89929	14
9.09441	9.09441	3.74436e+07	99241.8	3.80074e+07	94980.1	2	2	0.00416	146.03	19.3522	0.195	0.00416	148.229	18.5211	0.195	563818	4261.7	0.0150578	0.0429426	1.50578	4.29426	2.90002	14
9.09571	9.09571	3.74508e+07	99097	3.80144e+07	94839.4	2	2	0.00416	146.058	19.3239	0.195	0.00416	148.256	18.4937	0.195	563685	4257.57	0.0150514	0.0429637	1.50514	4.29637	2.90075	14
9.09701	9.09701	3.74579e+07	98952.3	3.80215e+07	94698.9	2	2	0.00416	146.086	19.2957	0.195	0.00416	148.284	18.4663	0.195	563551	4253.44	0.0150449	0.0429847	1.50449	4.29847	2.90148	14
9.09831	9.09831	3.74651e+07	98807.9	3.80285e+07	94558.6	2	2	0.00416	146.114	19.2675	0.195	0.00416	148.311	18.4389	0.195	563417	4249.31	0.0150385	0.0430058	1.50385	4.30058	2.90221	14
9.09961	9.09961	3.74722e+07	98663.6	3.80355e+07	94418.4	2	2	0.00416	146.142	19.2394	0.195	0.00416	148.338	18.4116	0.195	563284	4245.19	0.015032	0.0430269	1.5032	4.30269	2.90295	14
9.10091	9.10091	3.74793e+07	98519.5	3.80425e+07	94278.4	2	2	0.00416	146.169	19.2113	0.195	0.00416	148.366	18.3843	0.195	563151	4241.06	0.0150256	0.0430479	1.50256	4.30479	2.90368	14
9.10221	9.10221	3.74865e+07	98375.6	3.80495e+07	94138.6	2	2	0.00416	146.197	19.1832	0.195	0.00416	148.393	18.357	0.195	563017	4236.94	0.0150192	0.043069	1.50192	4.3069	2.90441	14
9.10351	9.10351	3.74936e+07	98231.8	3.80565e+07	93999	2	2	0.00416	146.225	19.1552	0.195	0.00416	148.42	18.3298	0.195	562884	4232.81	0.0150128	0.0430901	1.50128	4.30901	2.90514	14
9.10481	9.10481	3.75007e+07	98088.3	3.80634e+07	93859.6	2	2	0.00416	146.253	19.1272	0.195	0.00416	148.447	18.3026	0.195	562751	4228.69	0.0150064	0.0431111	1.50064	4.31111	2.90588	14
9.10611	9.10611	3.75078e+07	97944.9	3.80704e+07	93720.3	2	2	0.00416	146.28	19.0993	0.195	0.00416	148.475	18.2755	0.195	562618	4224.57	0.015	0.0431321	1.5	4.31321	2.90661	14
9.10741	9.10741	3.75149e+07	97801.7	3.80773e+07	93581.2	2	2	0.00416	146.308	19.0713	0.195	0.00416	148.502	18.2483	0.195	562485	4220.45	0.0149937	0.0431532	1.49937	4.31532	2.90734	14
9.10871	9.10871	3.75219e+07	97658.7	3.80843e+07	93442.3	2	2	0.00416	146.336	19.0434	0.195	0.00416	148.529	18.2213	0.195	562352	4216.34	0.0149873	0.0431742	1.49873	4.31742	2.90807	14
9.11001	9.11001	3.7529e+07	97515.8	3.80912e+07	93303.6	2	2	0.00416	146.363	19.0156	0.195	0.00416	148.556	18.1942	0.195	562219	4212.22	0.0149809	0.0431952	1.49809	4.31952	2.90881	14
9.11131	9.11131	3.75361e+07	97373.2	3.80982e+07	93165.1	2	2	0.00416	146.391	18.9878	0.195	0.00416	148.583	18.1672	0.195	562086	4208.1	0.0149746	0.0432162	1.49746	4.32162	2.90954	14
9.11261	9.11261	3.75431e+07	97230.7	3.81051e+07	93026.7	2	2	0.00416	146.418	18.96	0.195	0.00416	148.61	18.1402	0.195	561954	4203.99	0.0149682	0.0432373	1.49682	4.32373	2.91027	14
9.11391	9.11391	3.75502e+07	97088.4	3.8112e+07	92888.6	2	2	0.00416	146.446	18.9322	0.195	0.00416	148.637	18.1133	0.195	561821	4199.88	0.0149619	0.0432583	1.49619	4.32583	2.91101	14
9.11521	9.11521	3.75572e+07	96946.3	3.81189e+07	92750.6	2	2	0.00416	146.473	18.9045	0.195	0.00416	148.664	18.0864	0.195	561689	4195.77	0.0149556	0.0432793	1.49556	4.32793	2.91174	14
9.11651	9.11651	3.75642e+07	96804.4	3.81258e+07	92612.8	2	2	0.00416	146.5	18.8769	0.195	0.00416	148.691	18.0595	0.195	561556	4191.66	0.0149492	0.0433003	1.49492	4.33003	2.91247	14
9.11781	9.11781	3.75712e+07	96662.7	3.81327e+07	92475.1	2	2	0.00416	146.528	18.8492	0.195	0.00416	148.717	18.0327	0.195	561424	4187.55	0.0149429	0.0433213	1.49429	4.33213	2.91321	14
9.11911	9.11911	3.75782e+07	96521.1	3.81395e+07	92337.7	2	2	0.00416	146.555	18.8216	0.195	0.00416	148.744	18.0058	0.195	561291	4183.44	0.0149366	0.0433422	1.49366	4.33422	2.91394	14
9.12041	9.12041	3.75852e+07	96379.8	3.81464e+07	92200.4	2	2	0.00416	146.582	18.7941	0.195	0.00416	148.771	17.9791	0.195	561159	4179.34	0.0149303	0.0433632	1.49303	4.33632	2.91468	14
9.12171	9.12171	3.75922e+07	96238.6	3.81532e+07	92063.3	2	2	0.00416	146.61	18.7665	0.195	0.00416	148.798	17.9523	0.195	561027	4175.23	0.014924	0.0433842	1.4924	4.33842	2.91541	14
9.12301	9.12301	3.75992e+07	96097.5	3.81601e+07	91926.4	2	2	0.00416	146.637	18.739	0.195	0.00416	148.824	17.9257	0.195	560895	4171.13	0.0149177	0.0434052	1.49177	4.34052	2.91615	14
9.12431	9.12431	3.76062e+07	95956.7	3.81669e+07	91789.7	2	2	0.00416	146.664	18.7116	0.195	0.00416	148.851	17.899	0.195	560763	4167.03	0.0149115	0.0434261	1.49115	4.34261	2.91688	14
9.12561	9.12561	3.76131e+07	95816.1	3.81738e+07	91653.1	2	2	0.00416	146.691	18.6841	0.195	0.00416	148.878	17.8724	0.195	560631	4162.93	0.0149052	0.0434471	1.49052	4.34471	2.91762	14
9.12691	9.12691	3.76201e+07	95675.6	3.81806e+07	91516.8	2	2	0.00416	146.718	18.6567	0.195	0.00416	148.904	17.8458	0.195	560500	4158.83	0.014899	0.043468	1.4899	4.3468	2.91835	14
9.12821	9.12821	3.7627e+07	95535.3	3.81874e+07	91380.6	2	2	0.00416	146.745	18.6294	0.195	0.00416	148.931	17.8192	0.195	560368	4154.73	0.0148927	0.043489	1.48927	4.3489	2.91909	14
9.12951	9.12951	3.76339e+07	95395.2	3.81942e+07	91244.5	2	2	0.00416	146.772	18.6021	0.195	0.00416	148.957	17.7927	0.195	560236	4150.64	0.0148865	0.0435099	1.48865	4.35099	2.91982	14
9.13081	9.13081	3.76409e+07	95255.2	3.8201e+07	91108.7	2	2	0.00416	146.799	18.5748	0.195	0.00416	148.984	17.7662	0.195	560105	4146.54	0.0148802	0.0435309	1.48802	4.35309	2.92056	14
9.13211	9.13211	3.76478e+07	95115.5	3.82078e+07	90973	2	2	0.00416	146.826	18.5475	0.195	0.00416	149.01	17.7397	0.195	559973	4142.45	0.014874	0.0435518	1.4874	4.35518	2.92129	14
9.13341	9.13341	3.76547e+07	94975.9	3.82145e+07	90837.6	2	2	0.00416	146.853	18.5203	0.195	0.00416	149.037	17.7133	0.195	559842	4138.36	0.0148678	0.0435727	1.48678	4.35727	2.92203	14
9.13471	9.13471	3.76616e+07	94836.5	3.82213e+07	90702.2	2	2	0.00416	146.88	18.4931	0.195	0.00416	149.063	17.6869	0.195	559711	4134.27	0.0148616	0.0435937	1.48616	4.35937	2.92276	14
9.13601	9.13601	3.76685e+07	94697.3	3.82281e+07	90567.1	2	2	0.00416	146.907	18.466	0.195	0.00416	149.089	17.6606	0.195	559580	4130.18	0.0148554	0.0436146	1.48554	4.36146	2.9235	14
9.13731	9.13731	3.76754e+07	94558.3	3.82348e+07	90432.2	2	2	0.00416	146.934	18.4389	0.195	0.00416	149.116	17.6343	0.195	559449	4126.1	0.0148492	0.0436355	1.48492	4.36355	2.92423	14
9.13861	9.13861	3.76822e+07	94419.4	3.82415e+07	90297.4	2	2	0.00416	146.961	18.4118	0.195	0.00416	149.142	17.608	0.195	559318	4122.01	0.014843	0.0436564	1.4843	4.36564	2.92497	14
9.13991	9.13991	3.76891e+07	94280.7	3.82483e+07	90162.8	2	2	0.00416	146.987	18.3847	0.195	0.00416	149.168	17.5817	0.195	559187	4117.93	0.0148368	0.0436773	1.48368	4.36773	2.92571	14
9.14121	9.14121	3.76959e+07	94142.2	3.8255e+07	90028.4	2	2	0.00416	147.014	18.3577	0.195	0.00416	149.194	17.5555	0.195	559056	4113.84	0.0148307	0.0436982	1.48307	4.36982	2.92644	14
9.14251	9.14251	3.77028e+07	94003.9	3.82617e+07	89894.1	2	2	0.00416	147.041	18.3308	0.195	0.00416	149.221	17.5294	0.195	558925	4109.76	0.0148245	0.0437191	1.48245	4.37191	2.92718	14
9.14381	9.14381	3.77096e+07	93865.8	3.82684e+07	89760.1	2	2	0.00416	147.067	18.3038	0.195	0.00416	149.247	17.5032	0.195	558795	4105.68	0.0148184	0.04374	1.48184	4.374	2.92792	14
9.14511	9.14511	3.77164e+07	93727.8	3.82751e+07	89626.2	2	2	0.00416	147.094	18.2769	0.195	0.00416	149.273	17.4771	0.195	558664	4101.61	0.0148122	0.0437608	1.48122	4.37608	2.92865	14
9.14641	9.14641	3.77233e+07	93590	3.82818e+07	89492.5	2	2	0.00416	147.121	18.25	0.195	0.00416	149.299	17.451	0.195	558534	4097.53	0.0148061	0.0437817	1.48061	4.37817	2.92939	14
9.14771	9.14771	3.77301e+07	93452.4	3.82885e+07	89358.9	2	2	0.00416	147.147	18.2232	0.195	0.00416	149.325	17.425	0.195	558403	4093.46	0.0148	0.0438026	1.48	4.38026	2.93013	14
9.14901	9.14901	3.77369e+07	93315	3.82951e+07	89225.6	2	2	0.00416	147.174	18.1964	0.195	0.00416	149.351	17.399	0.195	558273	4089.38	0.0147938	0.0438234	1.47938	4.38234	2.93086	14
9.15032	9.15032	3.77436e+07	93177.7	3.83018e+07	89092.4	2	2	0.00416	147.2	18.1697	0.195	0.00416	149.377	17.373	0.195	558143	4085.31	0.0147877	0.0438443	1.47877	4.38443	2.9316	14
9.15162	9.15162	3.77504e+07	93040.6	3.83084e+07	88959.4	2	2	0.00416	147.227	18.1429	0.195	0.00416	149.403	17.3471	0.195	558013	4081.24	0.0147816	0.0438652	1.47816	4.38652	2.93234	14
9.15292	9.15292	3.77572e+07	92903.7	3.83151e+07	88826.5	2	2	0.00416	147.253	18.1162	0.195	0.00416	149.429	17.3212	0.195	557883	4077.17	0.0147755	0.043886	1.47755	4.3886	2.93308	14
9.15422	9.15422	3.7764e+07	92767	3.83217e+07	88693.9	2	2	0.00416	147.279	18.0896	0.195	0.00416	149.455	17.2953	0.195	557753	4073.11	0.0147694	0.0439068	1.47694	4.39068	2.93381	14
9.15552	9.15552	3.77707e+07	92630.4	3.83283e+07	88561.4	2	2	0.00416	147.306	18.0629	0.195	0.00416	149.481	17.2695	0.195	557623	4069.04	0.0147634	0.0439277	1.47634	4.39277	2.93455	14
9.15682	9.15682	3.77775e+07	92494.1	3.8335e+07	88429.1	2	2	0.00416	147.332	18.0363	0.195	0.00416	149.506	17.2437	0.195	557493	4064.98	0.0147573	0.0439485	1.47573	4.39485	2.93529	14
9.15812	9.15812	3.77842e+07	92357.9	3.83416e+07	88297	2	2	0.00416	147.358	18.0098	0.195	0.00416	149.532	17.2179	0.195	557364	4060.91	0.0147512	0.0439693	1.47512	4.39693	2.93603	14
9.15942	9.15942	3.77909e+07	92221.9	3.83482e+07	88165	2	2	0.00416	147.385	17.9833	0.195	0.00416	149.558	17.1922	0.195	557234	4056.85	0.0147452	0.0439902	1.47452	4.39902	2.93677	14
9.16072	9.16072	3.77976e+07	92086	3.83547e+07	88033.2	2	2	0.00416	147.411	17.9568	0.195	0.00416	149.584	17.1665	0.195	557105	4052.8	0.0147391	0.044011	1.47391	4.4011	2.93751	14
9.16202	9.16202	3.78044e+07	91950.4	3.83613e+07	87901.6	2	2	0.00416	147.437	17.9303	0.195	0.00416	149.609	17.1408	0.195	556976	4048.74	0.0147331	0.0440318	1.47331	4.40318	2.93824	14
9.16332	9.16332	3.78111e+07	91814.9	3.83679e+07	87770.2	2	2	0.00416	147.463	17.9039	0.195	0.00416	149.635	17.1152	0.195	556846	4044.68	0.0147271	0.0440526	1.47271	4.40526	2.93898	14
9.16462	9.16462	3.78177e+07	91679.5	3.83745e+07	87638.9	2	2	0.00416	147.489	17.8775	0.195	0.00416	149.66	17.0896	0.195	556717	4040.63	0.0147211	0.0440734	1.47211	4.40734	2.93972	14
9.16592	9.16592	3.78244e+07	91544.4	3.8381e+07	87507.8	2	2	0.00416	147.515	17.8512	0.195	0.00416	149.686	17.064	0.195	556588	4036.58	0.014715	0.0440942	1.4715	4.40942	2.94046	14
9.16722	9.16722	3.78311e+07	91409.4	3.83876e+07	87376.9	2	2	0.00416	147.541	17.8248	0.195	0.00416	149.712	17.0385	0.195	556459	4032.52	0.014709	0.044115	1.4709	4.4115	2.9412	14
9.16852	9.16852	3.78378e+07	91274.7	3.83941e+07	87246.2	2	2	0.00416	147.567	17.7986	0.195	0.00416	149.737	17.013	0.195	556330	4028.48	0.014703	0.0441358	1.4703	4.41358	2.94194	14
9.16982	9.16982	3.78444e+07	91140	3.84006e+07	87115.6	2	2	0.00416	147.593	17.7723	0.195	0.00416	149.762	16.9875	0.195	556201	4024.43	0.0146971	0.0441565	1.46971	4.41565	2.94268	14
9.17112	9.17112	3.78511e+07	91005.6	3.84071e+07	86985.2	2	2	0.00416	147.619	17.7461	0.195	0.00416	149.788	16.9621	0.195	556073	4020.38	0.0146911	0.0441773	1.46911	4.41773	2.94342	14
9.17242	9.17242	3.78577e+07	90871.3	3.84137e+07	86855	2	2	0.00416	147.645	17.7199	0.195	0.00416	149.813	16.9367	0.195	555944	4016.34	0.0146851	0.0441981	1.46851	4.41981	2.94416	14
9.17372	9.17372	3.78643e+07	90737.2	3.84202e+07	86725	2	2	0.00416	147.671	17.6938	0.195	0.00416	149.839	16.9114	0.195	555816	4012.3	0.0146791	0.0442188	1.46791	4.42188	2.9449	14
9.17502	9.17502	3.7871e+07	90603.3	3.84267e+07	86595.1	2	2	0.00416	147.697	17.6676	0.195	0.00416	149.864	16.886	0.195	555687	4008.25	0.0146732	0.0442396	1.46732	4.42396	2.94564	14
9.17632	9.17632	3.78776e+07	90469.6	3.84331e+07	86465.4	2	2	0.00416	147.723	17.6416	0.195	0.00416	149.889	16.8607	0.195	555559	4004.22	0.0146672	0.0442603	1.46672	4.42603	2.94638	14
9.17762	9.17762	3.78842e+07	90336	3.84396e+07	86335.8	2	2	0.00416	147.748	17.6155	0.195	0.00416	149.915	16.8355	0.195	555431	4000.18	0.0146613	0.0442811	1.46613	4.42811	2.94712	14
9.17892	9.17892	3.78908e+07	90202.6	3.84461e+07	86206.5	2	2	0.00416	147.774	17.5895	0.195	0.00416	149.94	16.8103	0.195	555303	3996.14	0.0146554	0.0443018	1.46554	4.43018	2.94786	14
9.18022	9.18022	3.78974e+07	90069.4	3.84525e+07	86077.3	2	2	0.00416	147.8	17.5635	0.195	0.00416	149.965	16.7851	0.195	555175	3992.11	0.0146494	0.0443226	1.46494	4.43226	2.9486	14
9.18152	9.18152	3.79039e+07	89936.4	3.8459e+07	85948.3	2	2	0.00416	147.825	17.5376	0.195	0.00416	149.99	16.7599	0.195	555047	3988.08	0.0146435	0.0443433	1.46435	4.43433	2.94934	14
9.18282	9.18282	3.79105e+07	89803.5	3.84654e+07	85819.5	2	2	0.00416	147.851	17.5117	0.195	0.00416	150.015	16.7348	0.195	554919	3984.04	0.0146376	0.044364	1.46376	4.4364	2.95008	14
9.18412	9.18412	3.79171e+07	89670.8	3.84719e+07	85690.8	2	2	0.00416	147.877	17.4858	0.195	0.00416	150.04	16.7097	0.195	554791	3980.02	0.0146317	0.0443848	1.46317	4.43848	2.95082	14
9.18542	9.18542	3.79236e+07	89538.3	3.84783e+07	85562.3	2	2	0.00416	147.902	17.46	0.195	0.00416	150.065	16.6846	0.195	554664	3975.99	0.0146258	0.0444055	1.46258	4.44055	2.95156	14
9.18672	9.18672	3.79302e+07	89405.9	3.84847e+07	85434	2	2	0.00416	147.928	17.4342	0.195	0.00416	150.09	16.6596	0.195	554536	3971.96	0.0146199	0.0444262	1.46199	4.44262	2.95231	14
9.18802	9.18802	3.79367e+07	89273.7	3.84911e+07	85305.8	2	2	0.00416	147.953	17.4084	0.195	0.00416	150.115	16.6346	0.195	554409	3967.94	0.014614	0.0444469	1.4614	4.44469	2.95305	14
9.18932	9.18932	3.79432e+07	89141.7	3.84975e+07	85177.8	2	2	0.00416	147.979	17.3826	0.195	0.00416	150.14	16.6097	0.195	554282	3963.92	0.0146082	0.0444676	1.46082	4.44676	2.95379	14
9.19062	9.19062	3.79498e+07	89009.9	3.85039e+07	85050	2	2	0.00416	148.004	17.3569	0.195	0.00416	150.165	16.5848	0.195	554154	3959.9	0.0146023	0.0444883	1.46023	4.44883	2.95453	14
9.19192	9.19192	3.79563e+07	88878.2	3.85103e+07	84922.4	2	2	0.00416	148.029	17.3313	0.195	0.00416	150.19	16.5599	0.195	554027	3955.88	0.0145965	0.044509	1.45965	4.4509	2.95527	14
9.19322	9.19322	3.79628e+07	88746.8	3.85167e+07	84794.9	2	2	0.00416	148.055	17.3056	0.195	0.00416	150.215	16.535	0.195	553900	3951.86	0.0145906	0.0445297	1.45906	4.45297	2.95601	14
9.19452	9.19452	3.79693e+07	88615.4	3.8523e+07	84667.6	2	2	0.00416	148.08	17.28	0.195	0.00416	150.24	16.5102	0.195	553773	3947.85	0.0145848	0.0445503	1.45848	4.45503	2.95676	14
9.19582	9.19582	3.79757e+07	88484.3	3.85294e+07	84540.5	2	2	0.00416	148.105	17.2544	0.195	0.00416	150.265	16.4854	0.195	553647	3943.83	0.014579	0.044571	1.4579	4.4571	2.9575	14
9.19712	9.19712	3.79822e+07	88353.3	3.85357e+07	84413.5	2	2	0.00416	148.131	17.2289	0.195	0.00416	150.289	16.4606	0.195	553520	3939.82	0.0145731	0.0445917	1.45731	4.45917	2.95824	14
9.19842	9.19842	3.79887e+07	88222.5	3.85421e+07	84286.7	2	2	0.00416	148.156	17.2034	0.195	0.00416	150.314	16.4359	0.195	553393	3935.81	0.0145673	0.0446123	1.45673	4.46123	2.95898	14
9.19972	9.19972	3.79951e+07	88091.9	3.85484e+07	84160.1	2	2	0.00416	148.181	17.1779	0.195	0.00416	150.339	16.4112	0.195	553267	3931.8	0.0145615	0.044633	1.45615	4.4633	2.95973	14
9.20102	9.20102	3.80016e+07	87961.4	3.85547e+07	84033.6	2	2	0.00416	148.206	17.1525	0.195	0.00416	150.363	16.3866	0.195	553141	3927.8	0.0145557	0.0446537	1.45557	4.46537	2.96047	14
9.20232	9.20232	3.8008e+07	87831.1	3.8561e+07	83907.3	2	2	0.00416	148.231	17.1271	0.195	0.00416	150.388	16.3619	0.195	553014	3923.79	0.0145499	0.0446743	1.45499	4.46743	2.96121	14
9.20362	9.20362	3.80145e+07	87701	3.85673e+07	83781.2	2	2	0.00416	148.256	17.1017	0.195	0.00416	150.413	16.3373	0.195	552888	3919.79	0.0145442	0.0446949	1.45442	4.46949	2.96195	14
9.20492	9.20492	3.80209e+07	87571.1	3.85736e+07	83655.3	2	2	0.00416	148.281	17.0764	0.195	0.00416	150.437	16.3128	0.195	552762	3915.79	0.0145384	0.0447156	1.45384	4.47156	2.9627	14
9.20622	9.20622	3.80273e+07	87441.3	3.85799e+07	83529.5	2	2	0.00416	148.306	17.0511	0.195	0.00416	150.462	16.2883	0.195	552636	3911.79	0.0145326	0.0447362	1.45326	4.47362	2.96344	14
9.20752	9.20752	3.80337e+07	87311.7	3.85862e+07	83403.9	2	2	0.00416	148.331	17.0258	0.195	0.00416	150.486	16.2638	0.195	552510	3907.8	0.0145269	0.0447568	1.45269	4.47568	2.96418	14
9.20882	9.20882	3.80401e+07	87182.3	3.85925e+07	83278.5	2	2	0.00416	148.356	17.0005	0.195	0.00416	150.511	16.2393	0.195	552384	3903.8	0.0145211	0.0447775	1.45211	4.47775	2.96493	14
9.21012	9.21012	3.80465e+07	87053	3.85988e+07	83153.2	2	2	0.00416	148.381	16.9753	0.195	0.00416	150.535	16.2149	0.195	552259	3899.81	0.0145154	0.0447981	1.45154	4.47981	2.96567	14
9.21142	9.21142	3.80529e+07	86923.9	3.8605e+07	83028.1	2	2	0.00416	148.406	16.9502	0.195	0.00416	150.56	16.1905	0.195	552133	3895.82	0.0145096	0.0448187	1.45096	4.48187	2.96642	14
9.21272	9.21272	3.80592e+07	86795	3.86113e+07	82903.1	2	2	0.00416	148.431	16.925	0.195	0.00416	150.584	16.1661	0.195	552008	3891.83	0.0145039	0.0448393	1.45039	4.48393	2.96716	14
9.21402	9.21402	3.80656e+07	86666.2	3.86175e+07	82778.4	2	2	0.00416	148.456	16.8999	0.195	0.00416	150.608	16.1418	0.195	551882	3887.84	0.0144982	0.0448599	1.44982	4.48599	2.9679	14
9.21532	9.21532	3.8072e+07	86537.6	3.86237e+07	82653.8	2	2	0.00416	148.481	16.8748	0.195	0.00416	150.633	16.1175	0.195	551757	3883.85	0.0144925	0.0448805	1.44925	4.48805	2.96865	14
9.21662	9.21662	3.80783e+07	86409.2	3.86299e+07	82529.3	2	2	0.00416	148.505	16.8498	0.195	0.00416	150.657	16.0932	0.195	551632	3879.87	0.0144868	0.0449011	1.44868	4.49011	2.96939	14
9.21792	9.21792	3.80846e+07	86281	3.86362e+07	82405.1	2	2	0.00416	148.53	16.8248	0.195	0.00416	150.681	16.069	0.195	551507	3875.89	0.0144811	0.0449217	1.44811	4.49217	2.97014	14
9.21922	9.21922	3.8091e+07	86152.9	3.86424e+07	82281	2	2	0.00416	148.555	16.7998	0.195	0.00416	150.705	16.0448	0.195	551382	3871.91	0.0144754	0.0449423	1.44754	4.49423	2.97088	14
9.22052	9.22052	3.80973e+07	86025	3.86486e+07	82157.1	2	2	0.00416	148.579	16.7749	0.195	0.00416	150.729	16.0206	0.195	551257	3867.93	0.0144697	0.0449628	1.44697	4.49628	2.97163	14
9.22182	9.22182	3.81036e+07	85897.2	3.86547e+07	82033.3	2	2	0.00416	148.604	16.75	0.195	0.00416	150.754	15.9965	0.195	551133	3863.95	0.0144641	0.0449834	1.44641	4.49834	2.97237	14
9.22312	9.22312	3.81099e+07	85769.7	3.86609e+07	81909.7	2	2	0.00416	148.629	16.7251	0.195	0.00416	150.778	15.9724	0.195	551008	3859.98	0.0144584	0.045004	1.44584	4.5004	2.97312	14
9.22442	9.22442	3.81162e+07	85642.3	3.86671e+07	81786.3	2	2	0.00416	148.653	16.7002	0.195	0.00416	150.802	15.9483	0.195	550884	3856	0.0144527	0.0450245	1.44527	4.50245	2.97386	14
9.22572	9.22572	3.81225e+07	85515	3.86733e+07	81663	2	2	0.00416	148.678	16.6754	0.195	0.00416	150.826	15.9243	0.195	550759	3852.03	0.0144471	0.0450451	1.44471	4.50451	2.97461	14
9.22702	9.22702	3.81288e+07	85388	3.86794e+07	81539.9	2	2	0.00416	148.702	16.6507	0.195	0.00416	150.85	15.9003	0.195	550635	3848.06	0.0144415	0.0450656	1.44415	4.50656	2.97535	14
9.22832	9.22832	3.81351e+07	85261.1	3.86856e+07	81417	2	2	0.00416	148.727	16.6259	0.195	0.00416	150.874	15.8763	0.195	550511	3844.1	0.0144358	0.0450862	1.44358	4.50862	2.9761	14
9.22962	9.22962	3.81413e+07	85134.3	3.86917e+07	81294.2	2	2	0.00416	148.751	16.6012	0.195	0.00416	150.898	15.8524	0.195	550387	3840.13	0.0144302	0.0451067	1.44302	4.51067	2.97685	14
9.23092	9.23092	3.81476e+07	85007.8	3.86978e+07	81171.6	2	2	0.00416	148.776	16.5765	0.195	0.00416	150.922	15.8285	0.195	550263	3836.17	0.0144246	0.0451273	1.44246	4.51273	2.97759	14
9.23222	9.23222	3.81538e+07	84881.4	3.8704e+07	81049.2	2	2	0.00416	148.8	16.5519	0.195	0.00416	150.945	15.8046	0.195	550139	3832.21	0.014419	0.0451478	1.4419	4.51478	2.97834	14
9.23352	9.23352	3.81601e+07	84755.1	3.87101e+07	80926.9	2	2	0.00416	148.824	16.5273	0.195	0.00416	150.969	15.7807	0.195	550015	3828.25	0.0144134	0.0451683	1.44134	4.51683	2.97909	14
9.23482	9.23482	3.81663e+07	84629.1	3.87162e+07	80804.8	2	2	0.00416	148.848	16.5027	0.195	0.00416	150.993	15.7569	0.195	549892	3824.29	0.0144078	0.0451888	1.44078	4.51888	2.97983	14
9.23612	9.23612	3.81725e+07	84503.2	3.87223e+07	80682.9	2	2	0.00416	148.873	16.4781	0.195	0.00416	151.017	15.7332	0.195	549768	3820.34	0.0144022	0.0452094	1.44022	4.52094	2.98058	14
9.23742	9.23742	3.81787e+07	84377.5	3.87284e+07	80561.1	2	2	0.00416	148.897	16.4536	0.195	0.00416	151.041	15.7094	0.195	549645	3816.38	0.0143966	0.0452299	1.43966	4.52299	2.98132	14
9.23872	9.23872	3.81849e+07	84251.9	3.87344e+07	80439.5	2	2	0.00416	148.921	16.4291	0.195	0.00416	151.064	15.6857	0.195	549521	3812.43	0.0143911	0.0452504	1.43911	4.52504	2.98207	14
9.24002	9.24002	3.81911e+07	84126.5	3.87405e+07	80318	2	2	0.00416	148.945	16.4047	0.195	0.00416	151.088	15.662	0.195	549398	3808.48	0.0143855	0.0452709	1.43855	4.52709	2.98282	14
9.24132	9.24132	3.81973e+07	84001.3	3.87466e+07	80196.7	2	2	0.00416	148.969	16.3802	0.195	0.00416	151.112	15.6384	0.195	549275	3804.53	0.0143799	0.0452914	1.43799	4.52914	2.98357	14
9.24262	9.24262	3.82035e+07	83876.2	3.87526e+07	80075.6	2	2	0.00416	148.994	16.3559	0.195	0.00416	151.135	15.6147	0.195	549152	3800.59	0.0143744	0.0453119	1.43744	4.53119	2.98431	14
9.24392	9.24392	3.82096e+07	83751.3	3.87587e+07	79954.7	2	2	0.00416	149.018	16.3315	0.195	0.00416	151.159	15.5912	0.195	549029	3796.64	0.0143689	0.0453324	1.43689	4.53324	2.98506	14
9.24522	9.24522	3.82158e+07	83626.6	3.87647e+07	79833.9	2	2	0.00416	149.042	16.3072	0.195	0.00416	151.182	15.5676	0.195	548907	3792.7	0.0143633	0.0453528	1.43633	4.53528	2.98581	14
9.24652	9.24652	3.8222e+07	83502	3.87707e+07	79713.3	2	2	0.00416	149.066	16.2829	0.195	0.00416	151.206	15.5441	0.195	548784	3788.76	0.0143578	0.0453733	1.43578	4.53733	2.98656	14
9.24782	9.24782	3.82281e+07	83377.6	3.87768e+07	79592.8	2	2	0.00416	149.09	16.2586	0.195	0.00416	151.229	15.5206	0.195	548661	3784.83	0.0143523	0.0453938	1.43523	4.53938	2.9873	14
9.24912	9.24912	3.82342e+07	83253.4	3.87828e+07	79472.5	2	2	0.00416	149.114	16.2344	0.195	0.00416	151.253	15.4971	0.195	548539	3780.89	0.0143468	0.0454142	1.43468	4.54142	2.98805	14
9.25043	9.25043	3.82404e+07	83129.3	3.87888e+07	79352.4	2	2	0.00416	149.137	16.2102	0.195	0.00416	151.276	15.4737	0.195	548417	3776.96	0.0143413	0.0454347	1.43413	4.54347	2.9888	14
9.25173	9.25173	3.82465e+07	83005.4	3.87948e+07	79232.4	2	2	0.00416	149.161	16.1861	0.195	0.00416	151.3	15.4503	0.195	548295	3773.02	0.0143358	0.0454552	1.43358	4.54552	2.98955	14
9.25303	9.25303	3.82526e+07	82881.7	3.88008e+07	79112.6	2	2	0.00416	149.185	16.1619	0.195	0.00416	151.323	15.427	0.195	548173	3769.1	0.0143303	0.0454756	1.43303	4.54756	2.9903	14
9.25433	9.25433	3.82587e+07	82758.1	3.88068e+07	78992.9	2	2	0.00416	149.209	16.1378	0.195	0.00416	151.346	15.4036	0.195	548051	3765.17	0.0143249	0.0454961	1.43249	4.54961	2.99105	14
9.25563	9.25563	3.82648e+07	82634.7	3.88127e+07	78873.5	2	2	0.00416	149.233	16.1138	0.195	0.00416	151.37	15.3803	0.195	547929	3761.24	0.0143194	0.0455165	1.43194	4.55165	2.99179	14
9.25693	9.25693	3.82709e+07	82511.5	3.88187e+07	78754.1	2	2	0.00416	149.256	16.0897	0.195	0.00416	151.393	15.3571	0.195	547807	3757.32	0.0143139	0.0455369	1.43139	4.55369	2.99254	14
9.25823	9.25823	3.8277e+07	82388.4	3.88247e+07	78635	2	2	0.00416	149.28	16.0657	0.195	0.00416	151.416	15.3338	0.195	547685	3753.4	0.0143085	0.0455574	1.43085	4.55574	2.99329	14
9.25953	9.25953	3.8283e+07	82265.5	3.88306e+07	78516	2	2	0.00416	149.304	16.0418	0.195	0.00416	151.439	15.3106	0.195	547564	3749.48	0.014303	0.0455778	1.4303	4.55778	2.99404	14
9.26083	9.26083	3.82891e+07	82142.7	3.88366e+07	78397.1	2	2	0.00416	149.328	16.0178	0.195	0.00416	151.463	15.2874	0.195	547443	3745.56	0.0142976	0.0455982	1.42976	4.55982	2.99479	14
9.26213	9.26213	3.82952e+07	82020.1	3.88425e+07	78278.5	2	2	0.00416	149.351	15.9939	0.195	0.00416	151.486	15.2643	0.195	547321	3741.65	0.0142922	0.0456186	1.42922	4.56186	2.99554	14
9.26343	9.26343	3.83012e+07	81897.7	3.88484e+07	78160	2	2	0.00416	149.375	15.97	0.195	0.00416	151.509	15.2412	0.195	547200	3737.73	0.0142868	0.045639	1.42868	4.5639	2.99629	14
9.26473	9.26473	3.83073e+07	81775.4	3.88543e+07	78041.6	2	2	0.00416	149.398	15.9462	0.195	0.00416	151.532	15.2181	0.195	547079	3733.82	0.0142813	0.0456594	1.42813	4.56594	2.99704	14
9.26603	9.26603	3.83133e+07	81653.3	3.88602e+07	77923.4	2	2	0.00416	149.422	15.9224	0.195	0.00416	151.555	15.1951	0.195	546958	3729.91	0.0142759	0.0456798	1.42759	4.56798	2.99779	14
9.26733	9.26733	3.83193e+07	81531.4	3.88661e+07	77805.4	2	2	0.00416	149.445	15.8986	0.195	0.00416	151.578	15.1721	0.195	546837	3726	0.0142705	0.0457002	1.42705	4.57002	2.99854	14
9.26863	9.26863	3.83253e+07	81409.6	3.8872e+07	77687.5	2	2	0.00416	149.469	15.8749	0.195	0.00416	151.601	15.1491	0.195	546717	3722.1	0.0142652	0.0457206	1.42652	4.57206	2.99929	14
9.26993	9.26993	3.83313e+07	81288	3.88779e+07	77569.8	2	2	0.00416	149.492	15.8512	0.195	0.00416	151.624	15.1261	0.195	546596	3718.2	0.0142598	0.045741	1.42598	4.5741	3.00004	14
9.27123	9.27123	3.83373e+07	81166.6	3.88838e+07	77452.3	2	2	0.00416	149.516	15.8275	0.195	0.00416	151.647	15.1032	0.195	546476	3714.3	0.0142544	0.0457614	1.42544	4.57614	3.00079	14
9.27253	9.27253	3.83433e+07	81045.3	3.88897e+07	77334.9	2	2	0.00416	149.539	15.8038	0.195	0.00416	151.67	15.0803	0.195	546355	3710.4	0.014249	0.0457818	1.4249	4.57818	3.00154	14
9.27383	9.27383	3.83493e+07	80924.2	3.88955e+07	77217.7	2	2	0.00416	149.562	15.7802	0.195	0.00416	151.693	15.0574	0.195	546235	3706.5	0.0142437	0.0458022	1.42437	4.58022	3.00229	14
9.27513	9.27513	3.83553e+07	80803.2	3.89014e+07	77100.6	2	2	0.00416	149.586	15.7566	0.195	0.00416	151.715	15.0346	0.195	546115	3702.61	0.0142383	0.0458225	1.42383	4.58225	3.00304	14
9.27643	9.27643	3.83612e+07	80682.4	3.89072e+07	76983.7	2	2	0.00416	149.609	15.7331	0.195	0.00416	151.738	15.0118	0.195	545995	3698.71	0.014233	0.0458429	1.4233	4.58429	3.00379	14
9.27773	9.27773	3.83672e+07	80561.8	3.89131e+07	76866.9	2	2	0.00416	149.632	15.7095	0.195	0.00416	151.761	14.9891	0.195	545875	3694.82	0.0142277	0.0458632	1.42277	4.58632	3.00454	14
9.27903	9.27903	3.83731e+07	80441.3	3.89189e+07	76750.4	2	2	0.00416	149.655	15.6861	0.195	0.00416	151.784	14.9663	0.195	545756	3690.94	0.0142223	0.0458836	1.42223	4.58836	3.0053	14
9.28033	9.28033	3.83791e+07	80321	3.89247e+07	76633.9	2	2	0.00416	149.678	15.6626	0.195	0.00416	151.806	14.9436	0.195	545636	3687.05	0.014217	0.0459039	1.4217	4.59039	3.00605	14
9.28163	9.28163	3.8385e+07	80200.8	3.89305e+07	76517.7	2	2	0.00416	149.702	15.6392	0.195	0.00416	151.829	14.9209	0.195	545516	3683.17	0.0142117	0.0459243	1.42117	4.59243	3.0068	14
9.28293	9.28293	3.83909e+07	80080.8	3.89363e+07	76401.6	2	2	0.00416	149.725	15.6158	0.195	0.00416	151.852	14.8983	0.195	545397	3679.28	0.0142064	0.0459446	1.42064	4.59446	3.00755	14
9.28423	9.28423	3.83969e+07	79961	3.89421e+07	76285.6	2	2	0.00416	149.748	15.5924	0.195	0.00416	151.874	14.8757	0.195	545278	3675.4	0.0142011	0.0459649	1.42011	4.59649	3.0083	14
9.28553	9.28553	3.84028e+07	79841.3	3.89479e+07	76169.8	2	2	0.00416	149.771	15.5691	0.195	0.00416	151.897	14.8531	0.195	545159	3671.53	0.0141958	0.0459853	1.41958	4.59853	3.00905	14
9.28683	9.28683	3.84087e+07	79721.8	3.89537e+07	76054.2	2	2	0.00416	149.794	15.5458	0.195	0.00416	151.919	14.8306	0.195	545040	3667.65	0.0141905	0.0460056	1.41905	4.60056	3.00981	14
9.28813	9.28813	3.84146e+07	79602.5	3.89595e+07	75938.7	2	2	0.00416	149.817	15.5225	0.195	0.00416	151.942	14.808	0.195	544921	3663.78	0.0141853	0.0460259	1.41853	4.60259	3.01056	14
9.28943	9.28943	3.84204e+07	79483.3	3.89652e+07	75823.4	2	2	0.00416	149.84	15.4992	0.195	0.00416	151.964	14.7856	0.195	544802	3659.91	0.01418	0.0460462	1.418	4.60462	3.01131	14
9.29073	9.29073	3.84263e+07	79364.3	3.8971e+07	75708.2	2	2	0.00416	149.863	15.476	0.195	0.00416	151.987	14.7631	0.195	544683	3656.04	0.0141747	0.0460665	1.41747	4.60665	3.01206	14
9.29203	9.29203	3.84322e+07	79245.4	3.89767e+07	75593.2	2	2	0.00416	149.886	15.4529	0.195	0.00416	152.009	14.7407	0.195	544565	3652.17	0.0141695	0.0460868	1.41695	4.60868	3.01282	14
9.29333	9.29333	3.8438e+07	79126.7	3.89825e+07	75478.4	2	2	0.00416	149.908	15.4297	0.195	0.00416	152.032	14.7183	0.195	544446	3648.31	0.0141643	0.0461071	1.41643	4.61071	3.01357	14
9.29463	9.29463	3.84439e+07	79008.2	3.89882e+07	75363.7	2	2	0.00416	149.931	15.4066	0.195	0.00416	152.054	14.6959	0.195	544328	3644.44	0.014159	0.0461274	1.4159	4.61274	3.01432	14
9.29593	9.29593	3.84497e+07	78889.8	3.8994e+07	75249.2	2	2	0.00416	149.954	15.3835	0.195	0.00416	152.076	14.6736	0.195	544210	3640.58	0.0141538	0.0461477	1.41538	4.61477	3.01508	14
9.29723	9.29723	3.84556e+07	78771.5	3.89997e+07	75134.8	2	2	0.00416	149.977	15.3605	0.195	0.00416	152.099	14.6513	0.195	544092	3636.73	0.0141486	0.046168	1.41486	4.6168	3.01583	14
9.29853	9.29853	3.84614e+07	78653.5	3.90054e+07	75020.6	2	2	0.00416	149.999	15.3374	0.195	0.00416	152.121	14.629	0.195	543974	3632.87	0.0141434	0.0461883	1.41434	4.61883	3.01658	14
9.29983	9.29983	3.84672e+07	78535.6	3.90111e+07	74906.6	2	2	0.00416	150.022	15.3144	0.195	0.00416	152.143	14.6068	0.195	543856	3629.02	0.0141382	0.0462086	1.41382	4.62086	3.01734	14
9.30113	9.30113	3.8473e+07	78417.8	3.90168e+07	74792.7	2	2	0.00416	150.045	15.2915	0.195	0.00416	152.165	14.5846	0.195	543738	3625.16	0.014133	0.0462288	1.4133	4.62288	3.01809	14
9.30243	9.30243	3.84788e+07	78300.2	3.90225e+07	74678.9	2	2	0.00416	150.067	15.2685	0.195	0.00416	152.188	14.5624	0.195	543620	3621.31	0.0141278	0.0462491	1.41278	4.62491	3.01884	14
9.30373	9.30373	3.84846e+07	78182.8	3.90281e+07	74565.3	2	2	0.00416	150.09	15.2456	0.195	0.00416	152.21	14.5402	0.195	543503	3617.47	0.0141226	0.0462694	1.41226	4.62694	3.0196	14
9.30503	9.30503	3.84904e+07	78065.5	3.90338e+07	74451.9	2	2	0.00416	150.113	15.2228	0.195	0.00416	152.232	14.5181	0.195	543386	3613.62	0.0141174	0.0462896	1.41174	4.62896	3.02035	14
9.30633	9.30633	3.84962e+07	77948.4	3.90395e+07	74338.6	2	2	0.00416	150.135	15.1999	0.195	0.00416	152.254	14.496	0.195	543268	3609.78	0.0141123	0.0463099	1.41123	4.63099	3.02111	14
9.30763	9.30763	3.8502e+07	77831.4	3.90451e+07	74225.5	2	2	0.00416	150.158	15.1771	0.195	0.00416	152.276	14.474	0.195	543151	3605.94	0.0141071	0.0463301	1.41071	4.63301	3.02186	14
9.30893	9.30893	3.85077e+07	77714.6	3.90508e+07	74112.5	2	2	0.00416	150.18	15.1544	0.195	0.00416	152.298	14.4519	0.195	543034	3602.1	0.0141019	0.0463503	1.41019	4.63503	3.02261	14
9.31023	9.31023	3.85135e+07	77598	3.90564e+07	73999.7	2	2	0.00416	150.203	15.1316	0.195	0.00416	152.32	14.4299	0.195	542917	3598.26	0.0140968	0.0463706	1.40968	4.63706	3.02337	14
9.31153	9.31153	3.85193e+07	77481.5	3.90621e+07	73887.1	2	2	0.00416	150.225	15.1089	0.195	0.00416	152.342	14.408	0.195	542801	3594.43	0.0140917	0.0463908	1.40917	4.63908	3.02412	14
9.31283	9.31283	3.8525e+07	77365.2	3.90677e+07	73774.6	2	2	0.00416	150.247	15.0862	0.195	0.00416	152.364	14.386	0.195	542684	3590.6	0.0140865	0.046411	1.40865	4.6411	3.02488	14
9.31413	9.31413	3.85307e+07	77249	3.90733e+07	73662.3	2	2	0.00416	150.27	15.0636	0.195	0.00416	152.386	14.3641	0.195	542568	3586.77	0.0140814	0.0464313	1.40814	4.64313	3.02563	14
9.31543	9.31543	3.85365e+07	77133	3.90789e+07	73550.1	2	2	0.00416	150.292	15.0409	0.195	0.00416	152.408	14.3423	0.195	542451	3582.94	0.0140763	0.0464515	1.40763	4.64515	3.02639	14
9.31673	9.31673	3.85422e+07	77017.2	3.90845e+07	73438	2	2	0.00416	150.314	15.0183	0.195	0.00416	152.43	14.3204	0.195	542335	3579.12	0.0140712	0.0464717	1.40712	4.64717	3.02714	14
9.31803	9.31803	3.85479e+07	76901.5	3.90901e+07	73326.2	2	2	0.00416	150.337	14.9958	0.195	0.00416	152.451	14.2986	0.195	542219	3575.29	0.0140661	0.0464919	1.40661	4.64919	3.0279	14
9.31933	9.31933	3.85536e+07	76785.9	3.90957e+07	73214.4	2	2	0.00416	150.359	14.9733	0.195	0.00416	152.473	14.2768	0.195	542103	3571.47	0.014061	0.0465121	1.4061	4.65121	3.02866	14
9.32063	9.32063	3.85593e+07	76670.5	3.91013e+07	73102.9	2	2	0.00416	150.381	14.9508	0.195	0.00416	152.495	14.2551	0.195	541987	3567.66	0.0140559	0.0465323	1.40559	4.65323	3.02941	14
9.32193	9.32193	3.8565e+07	76555.3	3.91068e+07	72991.5	2	2	0.00416	150.403	14.9283	0.195	0.00416	152.517	14.2333	0.195	541871	3563.84	0.0140509	0.0465525	1.40509	4.65525	3.03017	14
9.32323	9.32323	3.85706e+07	76440.2	3.91124e+07	72880.2	2	2	0.00416	150.426	14.9058	0.195	0.00416	152.538	14.2116	0.195	541756	3560.03	0.0140458	0.0465727	1.40458	4.65727	3.03092	14
9.32453	9.32453	3.85763e+07	76325.3	3.9118e+07	72769.1	2	2	0.00416	150.448	14.8834	0.195	0.00416	152.56	14.19	0.195	541640	3556.22	0.0140407	0.0465929	1.40407	4.65929	3.03168	14
9.32583	9.32583	3.8582e+07	76210.6	3.91235e+07	72658.2	2	2	0.00416	150.47	14.8611	0.195	0.00416	152.582	14.1683	0.195	541525	3552.41	0.0140357	0.046613	1.40357	4.6613	3.03244	14
9.32713	9.32713	3.85876e+07	76096	3.9129e+07	72547.4	2	2	0.00416	150.492	14.8387	0.195	0.00416	152.603	14.1467	0.195	541409	3548.6	0.0140306	0.0466332	1.40306	4.66332	3.03319	14
9.32843	9.32843	3.85933e+07	75981.5	3.91346e+07	72436.7	2	2	0.00416	150.514	14.8164	0.195	0.00416	152.625	14.1252	0.195	541294	3544.79	0.0140256	0.0466534	1.40256	4.66534	3.03395	14
9.32973	9.32973	3.85989e+07	75867.2	3.91401e+07	72326.2	2	2	0.00416	150.536	14.7941	0.195	0.00416	152.646	14.1036	0.195	541179	3540.99	0.0140206	0.0466736	1.40206	4.66736	3.03471	14
9.33103	9.33103	3.86046e+07	75753.1	3.91456e+07	72215.9	2	2	0.00416	150.558	14.7718	0.195	0.00416	152.668	14.0821	0.195	541064	3537.19	0.0140156	0.0466937	1.40156	4.66937	3.03546	14
9.33233	9.33233	3.86102e+07	75639.1	3.91511e+07	72105.7	2	2	0.00416	150.58	14.7496	0.195	0.00416	152.689	14.0606	0.195	540950	3533.39	0.0140105	0.0467139	1.40105	4.67139	3.03622	14
9.33363	9.33363	3.86158e+07	75525.3	3.91566e+07	71995.7	2	2	0.00416	150.602	14.7274	0.195	0.00416	152.711	14.0392	0.195	540835	3529.6	0.0140055	0.046734	1.40055	4.6734	3.03698	14
9.33493	9.33493	3.86214e+07	75411.6	3.91621e+07	71885.8	2	2	0.00416	150.623	14.7053	0.195	0.00416	152.732	14.0177	0.195	540721	3525.81	0.0140005	0.0467542	1.40005	4.67542	3.03774	14
9.33623	9.33623	3.8627e+07	75298.1	3.91676e+07	71776.1	2	2	0.00416	150.645	14.6831	0.195	0.00416	152.754	13.9963	0.195	540606	3522.02	0.0139956	0.0467743	1.39956	4.67743	3.03849	14
9.33753	9.33753	3.86326e+07	75184.7	3.91731e+07	71666.5	2	2	0.00416	150.667	14.661	0.195	0.00416	152.775	13.975	0.195	540492	3518.23	0.0139906	0.0467944	1.39906	4.67944	3.03925	14
9.33883	9.33883	3.86382e+07	75071.5	3.91786e+07	71557.1	2	2	0.00416	150.689	14.6389	0.195	0.00416	152.796	13.9536	0.195	540378	3514.44	0.0139856	0.0468146	1.39856	4.68146	3.04001	14
9.34013	9.34013	3.86438e+07	74958.4	3.9184e+07	71447.8	2	2	0.00416	150.711	14.6169	0.195	0.00416	152.818	13.9323	0.195	540264	3510.66	0.0139806	0.0468347	1.39806	4.68347	3.04077	14
9.34143	9.34143	3.86493e+07	74845.5	3.91895e+07	71338.7	2	2	0.00416	150.732	14.5949	0.195	0.00416	152.839	13.911	0.195	540150	3506.87	0.0139757	0.0468548	1.39757	4.68548	3.04152	14
9.34273	9.34273	3.86549e+07	74732.8	3.91949e+07	71229.7	2	2	0.00416	150.754	14.5729	0.195	0.00416	152.86	13.8898	0.195	540036	3503.1	0.0139707	0.0468749	1.39707	4.68749	3.04228	14
9.34403	9.34403	3.86604e+07	74620.2	3.92004e+07	71120.9	2	2	0.00416	150.776	14.5509	0.195	0.00416	152.881	13.8686	0.195	539923	3499.32	0.0139658	0.0468951	1.39658	4.68951	3.04304	14
9.34533	9.34533	3.8666e+07	74507.8	3.92058e+07	71012.2	2	2	0.00416	150.797	14.529	0.195	0.00416	152.903	13.8474	0.195	539809	3495.54	0.0139608	0.0469152	1.39608	4.69152	3.0438	14
9.34663	9.34663	3.86715e+07	74395.5	3.92112e+07	70903.7	2	2	0.00416	150.819	14.5071	0.195	0.00416	152.924	13.8262	0.195	539696	3491.77	0.0139559	0.0469353	1.39559	4.69353	3.04456	14
9.34793	9.34793	3.86771e+07	74283.3	3.92166e+07	70795.3	2	2	0.00416	150.841	14.4853	0.195	0.00416	152.945	13.8051	0.195	539582	3488	0.013951	0.0469554	1.3951	4.69554	3.04532	14
9.34923	9.34923	3.86826e+07	74171.4	3.92221e+07	70687.1	2	2	0.00416	150.862	14.4634	0.195	0.00416	152.966	13.784	0.195	539469	3484.23	0.0139461	0.0469755	1.39461	4.69755	3.04608	14
9.35054	9.35054	3.86881e+07	74059.5	3.92275e+07	70579.1	2	2	0.00416	150.884	14.4416	0.195	0.00416	152.987	13.7629	0.195	539356	3480.47	0.0139411	0.0469956	1.39411	4.69956	3.04683	14
9.35184	9.35184	3.86936e+07	73947.9	3.92329e+07	70471.1	2	2	0.00416	150.905	14.4198	0.195	0.00416	153.008	13.7419	0.195	539244	3476.71	0.0139362	0.0470156	1.39362	4.70156	3.04759	14
9.35314	9.35314	3.86991e+07	73836.3	3.92382e+07	70363.4	2	2	0.00416	150.927	14.3981	0.195	0.00416	153.029	13.7209	0.195	539131	3472.95	0.0139313	0.0470357	1.39313	4.70357	3.04835	14
9.35444	9.35444	3.87046e+07	73725	3.92436e+07	70255.8	2	2	0.00416	150.948	14.3764	0.195	0.00416	153.05	13.6999	0.195	539018	3469.19	0.0139265	0.0470558	1.39265	4.70558	3.04911	14
9.35574	9.35574	3.87101e+07	73613.7	3.9249e+07	70148.3	2	2	0.00416	150.969	14.3547	0.195	0.00416	153.071	13.6789	0.195	538906	3465.43	0.0139216	0.0470759	1.39216	4.70759	3.04987	14
9.35704	9.35704	3.87156e+07	73502.7	3.92544e+07	70041	2	2	0.00416	150.991	14.333	0.195	0.00416	153.092	13.658	0.195	538793	3461.68	0.0139167	0.0470959	1.39167	4.70959	3.05063	14
9.35834	9.35834	3.8721e+07	73391.8	3.92597e+07	69933.8	2	2	0.00416	151.012	14.3114	0.195	0.00416	153.113	13.6371	0.195	538681	3457.93	0.0139118	0.047116	1.39118	4.7116	3.05139	14
9.35964	9.35964	3.87265e+07	73281	3.92651e+07	69826.8	2	2	0.00416	151.033	14.2898	0.195	0.00416	153.134	13.6162	0.195	538569	3454.18	0.013907	0.0471361	1.3907	4.71361	3.05215	14
9.36094	9.36094	3.8732e+07	73170.4	3.92704e+07	69720	2	2	0.00416	151.055	14.2682	0.195	0.00416	153.155	13.5954	0.195	538457	3450.43	0.0139021	0.0471561	1.39021	4.71561	3.05291	14
9.36224	9.36224	3.87374e+07	73059.9	3.92757e+07	69613.2	2	2	0.00416	151.076	14.2467	0.195	0.00416	153.175	13.5746	0.195	538345	3446.69	0.0138973	0.0471762	1.38973	4.71762	3.05367	14
9.36354	9.36354	3.87428e+07	72949.6	3.92811e+07	69506.7	2	2	0.00416	151.097	14.2252	0.195	0.00416	153.196	13.5538	0.195	538234	3442.95	0.0138925	0.0471962	1.38925	4.71962	3.05443	14
9.36484	9.36484	3.87483e+07	72839.5	3.92864e+07	69400.3	2	2	0.00416	151.118	14.2037	0.195	0.00416	153.217	13.533	0.195	538122	3439.21	0.0138876	0.0472162	1.38876	4.72162	3.05519	14
9.36614	9.36614	3.87537e+07	72729.5	3.92917e+07	69294	2	2	0.00416	151.139	14.1822	0.195	0.00416	153.238	13.5123	0.195	538011	3435.47	0.0138828	0.0472363	1.38828	4.72363	3.05596	14
9.36744	9.36744	3.87591e+07	72619.6	3.9297e+07	69187.9	2	2	0.00416	151.161	14.1608	0.195	0.00416	153.258	13.4916	0.195	537899	3431.73	0.013878	0.0472563	1.3878	4.72563	3.05672	14
9.36874	9.36874	3.87645e+07	72509.9	3.93023e+07	69081.9	2	2	0.00416	151.182	14.1394	0.195	0.00416	153.279	13.471	0.195	537788	3428	0.0138732	0.0472763	1.38732	4.72763	3.05748	14
9.37004	9.37004	3.87699e+07	72400.3	3.93076e+07	68976.1	2	2	0.00416	151.203	14.1181	0.195	0.00416	153.3	13.4503	0.195	537677	3424.27	0.0138684	0.0472964	1.38684	4.72964	3.05824	14
9.37134	9.37134	3.87753e+07	72290.9	3.93129e+07	68870.4	2	2	0.00416	151.224	14.0967	0.195	0.00416	153.32	13.4297	0.195	537566	3420.55	0.0138636	0.0473164	1.38636	4.73164	3.059	14
9.37264	9.37264	3.87807e+07	72181.7	3.93182e+07	68764.9	2	2	0.00416	151.245	14.0754	0.195	0.00416	153.341	13.4091	0.195	537456	3416.82	0.0138588	0.0473364	1.38588	4.73364	3.05976	14
9.37394	9.37394	3.87861e+07	72072.6	3.93234e+07	68659.5	2	2	0.00416	151.266	14.0542	0.195	0.00416	153.361	13.3886	0.195	537345	3413.1	0.0138541	0.0473564	1.38541	4.73564	3.06052	14
9.37524	9.37524	3.87915e+07	71963.6	3.93287e+07	68554.2	2	2	0.00416	151.287	14.0329	0.195	0.00416	153.382	13.3681	0.195	537234	3409.38	0.0138493	0.0473764	1.38493	4.73764	3.06128	14
9.37654	9.37654	3.87968e+07	71854.8	3.9334e+07	68449.2	2	2	0.00416	151.308	14.0117	0.195	0.00416	153.402	13.3476	0.195	537124	3405.66	0.0138445	0.0473964	1.38445	4.73964	3.06205	14
9.37784	9.37784	3.88022e+07	71746.2	3.93392e+07	68344.2	2	2	0.00416	151.329	13.9905	0.195	0.00416	153.423	13.3271	0.195	537014	3401.94	0.0138398	0.0474164	1.38398	4.74164	3.06281	14
9.37914	9.37914	3.88075e+07	71637.7	3.93444e+07	68239.4	2	2	0.00416	151.349	13.9693	0.195	0.00416	153.443	13.3067	0.195	536904	3398.23	0.013835	0.0474364	1.3835	4.74364	3.06357	14
9.38044	9.38044	3.88129e+07	71529.3	3.93497e+07	68134.8	2	2	0.00416	151.37	13.9482	0.195	0.00416	153.464	13.2863	0.195	536794	3394.52	0.0138303	0.0474564	1.38303	4.74564	3.06433	14
9.38174	9.38174	3.88182e+07	71421.1	3.93549e+07	68030.3	2	2	0.00416	151.391	13.9271	0.195	0.00416	153.484	13.2659	0.195	536684	3390.81	0.0138256	0.0474763	1.38256	4.74763	3.0651	14
9.38304	9.38304	3.88235e+07	71313	3.93601e+07	67925.9	2	2	0.00416	151.412	13.906	0.195	0.00416	153.504	13.2456	0.195	536574	3387.11	0.0138208	0.0474963	1.38208	4.74963	3.06586	14
9.38434	9.38434	3.88289e+07	71205.1	3.93653e+07	67821.7	2	2	0.00416	151.433	13.885	0.195	0.00416	153.525	13.2252	0.195	536465	3383.4	0.0138161	0.0475163	1.38161	4.75163	3.06662	14
9.38564	9.38564	3.88342e+07	71097.4	3.93705e+07	67717.7	2	2	0.00416	151.453	13.864	0.195	0.00416	153.545	13.2049	0.195	536355	3379.7	0.0138114	0.0475363	1.38114	4.75363	3.06738	14
9.38694	9.38694	3.88395e+07	70989.8	3.93757e+07	67613.7	2	2	0.00416	151.474	13.843	0.195	0.00416	153.565	13.1847	0.195	536246	3376	0.0138067	0.0475562	1.38067	4.75562	3.06815	14
9.38824	9.38824	3.88448e+07	70882.3	3.93809e+07	67510	2	2	0.00416	151.495	13.822	0.195	0.00416	153.586	13.1644	0.195	536137	3372.31	0.013802	0.0475762	1.3802	4.75762	3.06891	14
9.38954	9.38954	3.88501e+07	70775	3.93861e+07	67406.4	2	2	0.00416	151.515	13.8011	0.195	0.00416	153.606	13.1442	0.195	536027	3368.62	0.0137973	0.0475961	1.37973	4.75961	3.06967	14
9.39084	9.39084	3.88553e+07	70667.8	3.93913e+07	67302.9	2	2	0.00416	151.536	13.7802	0.195	0.00416	153.626	13.1241	0.195	535919	3364.92	0.0137927	0.0476161	1.37927	4.76161	3.07044	14
9.39214	9.39214	3.88606e+07	70560.8	3.93964e+07	67199.5	2	2	0.00416	151.556	13.7594	0.195	0.00416	153.646	13.1039	0.195	535810	3361.24	0.013788	0.047636	1.3788	4.7636	3.0712	14
9.39344	9.39344	3.88659e+07	70453.9	3.94016e+07	67096.4	2	2	0.00416	151.577	13.7385	0.195	0.00416	153.666	13.0838	0.195	535701	3357.55	0.0137833	0.047656	1.37833	4.7656	3.07196	14
9.39474	9.39474	3.88712e+07	70347.2	3.94067e+07	66993.3	2	2	0.00416	151.597	13.7177	0.195	0.00416	153.686	13.0637	0.195	535593	3353.87	0.0137787	0.0476759	1.37787	4.76759	3.07273	14
9.39604	9.39604	3.88764e+07	70240.6	3.94119e+07	66890.4	2	2	0.00416	151.618	13.6969	0.195	0.00416	153.706	13.0436	0.195	535484	3350.18	0.013774	0.0476958	1.3774	4.76958	3.07349	14
9.39734	9.39734	3.88817e+07	70134.2	3.9417e+07	66787.7	2	2	0.00416	151.638	13.6762	0.195	0.00416	153.726	13.0236	0.195	535376	3346.51	0.0137694	0.0477158	1.37694	4.77158	3.07426	14
9.39864	9.39864	3.88869e+07	70027.9	3.94222e+07	66685.1	2	2	0.00416	151.659	13.6554	0.195	0.00416	153.746	13.0036	0.195	535268	3342.83	0.0137647	0.0477357	1.37647	4.77357	3.07502	14
9.39994	9.39994	3.88921e+07	69921.7	3.94273e+07	66582.6	2	2	0.00416	151.679	13.6347	0.195	0.00416	153.766	12.9836	0.195	535160	3339.16	0.0137601	0.0477556	1.37601	4.77556	3.07579	14
9.40124	9.40124	3.88973e+07	69815.8	3.94324e+07	66480.3	2	2	0.00416	151.7	13.6141	0.195	0.00416	153.786	12.9637	0.195	535052	3335.48	0.0137555	0.0477755	1.37555	4.77755	3.07655	14
9.40254	9.40254	3.89026e+07	69709.9	3.94375e+07	66378.1	2	2	0.00416	151.72	13.5934	0.195	0.00416	153.806	12.9437	0.195	534944	3331.82	0.0137509	0.0477954	1.37509	4.77954	3.07732	14
9.40384	9.40384	3.89078e+07	69604.2	3.94426e+07	66276.1	2	2	0.00416	151.74	13.5728	0.195	0.00416	153.826	12.9238	0.195	534837	3328.15	0.0137463	0.0478153	1.37463	4.78153	3.07808	14
9.40514	9.40514	3.8913e+07	69498.7	3.94477e+07	66174.2	2	2	0.00416	151.761	13.5522	0.195	0.00416	153.846	12.904	0.195	534729	3324.49	0.0137417	0.0478352	1.37417	4.78352	3.07885	14
9.40644	9.40644	3.89182e+07	69393.3	3.94528e+07	66072.4	2	2	0.00416	151.781	13.5317	0.195	0.00416	153.866	12.8841	0.195	534622	3320.82	0.0137371	0.0478551	1.37371	4.78551	3.07961	14
9.40774	9.40774	3.89234e+07	69288	3.94579e+07	65970.8	2	2	0.00416	151.801	13.5112	0.195	0.00416	153.886	12.8643	0.195	534515	3317.16	0.0137325	0.047875	1.37325	4.7875	3.08038	14
9.40904	9.40904	3.89285e+07	69182.9	3.94629e+07	65869.4	2	2	0.00416	151.821	13.4907	0.195	0.00416	153.905	12.8445	0.195	534408	3313.51	0.0137279	0.0478949	1.37279	4.78949	3.08114	14
9.41034	9.41034	3.89337e+07	69077.9	3.9468e+07	65768.1	2	2	0.00416	151.841	13.4702	0.195	0.00416	153.925	12.8248	0.195	534301	3309.85	0.0137233	0.0479148	1.37233	4.79148	3.08191	14
9.41164	9.41164	3.89389e+07	68973.1	3.94731e+07	65666.9	2	2	0.00416	151.862	13.4498	0.195	0.00416	153.945	12.805	0.195	534194	3306.2	0.0137188	0.0479347	1.37188	4.79347	3.08267	14
9.41294	9.41294	3.8944e+07	68868.4	3.94781e+07	65565.9	2	2	0.00416	151.882	13.4293	0.195	0.00416	153.965	12.7853	0.195	534087	3302.55	0.0137142	0.0479546	1.37142	4.79546	3.08344	14
9.41424	9.41424	3.89492e+07	68763.9	3.94832e+07	65465	2	2	0.00416	151.902	13.409	0.195	0.00416	153.984	12.7657	0.195	533981	3298.91	0.0137097	0.0479744	1.37097	4.79744	3.0842	14
9.41554	9.41554	3.89543e+07	68659.5	3.94882e+07	65364.2	2	2	0.00416	151.922	13.3886	0.195	0.00416	154.004	12.746	0.195	533874	3295.26	0.0137051	0.0479943	1.37051	4.79943	3.08497	14
9.41684	9.41684	3.89595e+07	68555.2	3.94932e+07	65263.6	2	2	0.00416	151.942	13.3683	0.195	0.00416	154.024	12.7264	0.195	533768	3291.62	0.0137006	0.0480141	1.37006	4.80141	3.08574	14
9.41814	9.41814	3.89646e+07	68451.1	3.94983e+07	65163.2	2	2	0.00416	151.962	13.348	0.195	0.00416	154.043	12.7068	0.195	533662	3287.98	0.0136961	0.048034	1.36961	4.8034	3.0865	14
9.41944	9.41944	3.89697e+07	68347.2	3.95033e+07	65062.8	2	2	0.00416	151.982	13.3277	0.195	0.00416	154.063	12.6873	0.195	533556	3284.35	0.0136916	0.0480539	1.36916	4.80539	3.08727	14
9.42074	9.42074	3.89748e+07	68243.4	3.95083e+07	64962.7	2	2	0.00416	152.002	13.3075	0.195	0.00416	154.082	12.6677	0.195	533450	3280.71	0.013687	0.0480737	1.3687	4.80737	3.08804	14
9.42204	9.42204	3.89799e+07	68139.7	3.95133e+07	64862.6	2	2	0.00416	152.022	13.2872	0.195	0.00416	154.102	12.6482	0.195	533344	3277.08	0.0136825	0.0480935	1.36825	4.80935	3.0888	14
9.42334	9.42334	3.8985e+07	68036.2	3.95183e+07	64762.7	2	2	0.00416	152.042	13.2671	0.195	0.00416	154.121	12.6287	0.195	533239	3273.45	0.013678	0.0481134	1.3678	4.81134	3.08957	14
9.42464	9.42464	3.89901e+07	67932.8	3.95233e+07	64663	2	2	0.00416	152.061	13.2469	0.195	0.00416	154.141	12.6093	0.195	533133	3269.83	0.0136735	0.0481332	1.36735	4.81332	3.09034	14
9.42594	9.42594	3.89952e+07	67829.6	3.95282e+07	64563.4	2	2	0.00416	152.081	13.2268	0.195	0.00416	154.16	12.5899	0.195	533028	3266.2	0.0136691	0.0481531	1.36691	4.81531	3.09111	14
9.42724	9.42724	3.90003e+07	67726.5	3.95332e+07	64463.9	2	2	0.00416	152.101	13.2067	0.195	0.00416	154.18	12.5705	0.195	532923	3262.58	0.0136646	0.0481729	1.36646	4.81729	3.09187	14
9.42854	9.42854	3.90054e+07	67623.5	3.95382e+07	64364.6	2	2	0.00416	152.121	13.1866	0.195	0.00416	154.199	12.5511	0.195	532818	3258.96	0.0136601	0.0481927	1.36601	4.81927	3.09264	14
9.42984	9.42984	3.90104e+07	67520.7	3.95431e+07	64265.4	2	2	0.00416	152.141	13.1665	0.195	0.00416	154.218	12.5317	0.195	532713	3255.34	0.0136557	0.0482125	1.36557	4.82125	3.09341	14
9.43114	9.43114	3.90155e+07	67418.1	3.95481e+07	64166.3	2	2	0.00416	152.16	13.1465	0.195	0.00416	154.238	12.5124	0.195	532608	3251.73	0.0136512	0.0482323	1.36512	4.82323	3.09418	14
9.43244	9.43244	3.90205e+07	67315.5	3.9553e+07	64067.4	2	2	0.00416	152.18	13.1265	0.195	0.00416	154.257	12.4931	0.195	532504	3248.12	0.0136468	0.0482521	1.36468	4.82521	3.09494	14
9.43374	9.43374	3.90256e+07	67213.2	3.9558e+07	63968.7	2	2	0.00416	152.2	13.1066	0.195	0.00416	154.276	12.4739	0.195	532399	3244.51	0.0136423	0.0482719	1.36423	4.82719	3.09571	14
9.43504	9.43504	3.90306e+07	67110.9	3.95629e+07	63870	2	2	0.00416	152.219	13.0866	0.195	0.00416	154.295	12.4547	0.195	532295	3240.9	0.0136379	0.0482917	1.36379	4.82917	3.09648	14
9.43634	9.43634	3.90356e+07	67008.8	3.95678e+07	63771.5	2	2	0.00416	152.239	13.0667	0.195	0.00416	154.315	12.4355	0.195	532191	3237.3	0.0136335	0.0483115	1.36335	4.83115	3.09725	14
9.43764	9.43764	3.90407e+07	66906.9	3.95728e+07	63673.2	2	2	0.00416	152.259	13.0468	0.195	0.00416	154.334	12.4163	0.195	532087	3233.7	0.013629	0.0483313	1.3629	4.83313	3.09802	14
9.43894	9.43894	3.90457e+07	66805.1	3.95777e+07	63575	2	2	0.00416	152.278	13.027	0.195	0.00416	154.353	12.3971	0.195	531983	3230.1	0.0136246	0.0483511	1.36246	4.83511	3.09879	14
9.44024	9.44024	3.90507e+07	66703.4	3.95826e+07	63476.9	2	2	0.00416	152.298	13.0072	0.195	0.00416	154.372	12.378	0.195	531879	3226.51	0.0136202	0.0483709	1.36202	4.83709	3.09956	14
9.44154	9.44154	3.90557e+07	66601.9	3.95875e+07	63379	2	2	0.00416	152.317	12.9874	0.195	0.00416	154.391	12.3589	0.195	531775	3222.91	0.0136158	0.0483907	1.36158	4.83907	3.10033	14
9.44284	9.44284	3.90607e+07	66500.5	3.95924e+07	63281.2	2	2	0.00416	152.337	12.9676	0.195	0.00416	154.41	12.3398	0.195	531672	3219.32	0.0136114	0.0484105	1.36114	4.84105	3.10109	14
9.44414	9.44414	3.90657e+07	66399.3	3.95972e+07	63183.5	2	2	0.00416	152.356	12.9479	0.195	0.00416	154.429	12.3208	0.195	531568	3215.73	0.013607	0.0484302	1.3607	4.84302	3.10186	14
9.44544	9.44544	3.90706e+07	66298.2	3.96021e+07	63086	2	2	0.00416	152.376	12.9281	0.195	0.00416	154.448	12.3018	0.195	531465	3212.15	0.0136027	0.04845	1.36027	4.845	3.10263	14
9.44674	9.44674	3.90756e+07	66197.2	3.9607e+07	62988.6	2	2	0.00416	152.395	12.9085	0.195	0.00416	154.467	12.2828	0.195	531362	3208.56	0.0135983	0.0484698	1.35983	4.84698	3.1034	14
9.44804	9.44804	3.90806e+07	66096.4	3.96118e+07	62891.4	2	2	0.00416	152.414	12.8888	0.195	0.00416	154.486	12.2638	0.195	531259	3204.98	0.0135939	0.0484895	1.35939	4.84895	3.10417	14
9.44934	9.44934	3.90855e+07	65995.7	3.96167e+07	62794.3	2	2	0.00416	152.434	12.8692	0.195	0.00416	154.505	12.2449	0.195	531156	3201.4	0.0135896	0.0485093	1.35896	4.85093	3.10494	14
9.45065	9.45065	3.90905e+07	65895.2	3.96215e+07	62697.4	2	2	0.00416	152.453	12.8496	0.195	0.00416	154.524	12.226	0.195	531054	3197.83	0.0135852	0.048529	1.35852	4.8529	3.10571	14
9.45195	9.45195	3.90954e+07	65794.8	3.96264e+07	62600.5	2	2	0.00416	152.472	12.83	0.195	0.00416	154.543	12.2071	0.195	530951	3194.26	0.0135809	0.0485488	1.35809	4.85488	3.10648	14
9.45325	9.45325	3.91004e+07	65694.5	3.96312e+07	62503.8	2	2	0.00416	152.491	12.8104	0.195	0.00416	154.562	12.1882	0.195	530849	3190.69	0.0135766	0.0485685	1.35766	4.85685	3.10725	14
9.45455	9.45455	3.91053e+07	65594.4	3.9636e+07	62407.3	2	2	0.00416	152.511	12.7909	0.195	0.00416	154.581	12.1694	0.195	530746	3187.12	0.0135722	0.0485882	1.35722	4.85882	3.10802	14
9.45585	9.45585	3.91102e+07	65494.4	3.96409e+07	62310.9	2	2	0.00416	152.53	12.7714	0.195	0.00416	154.599	12.1506	0.195	530644	3183.55	0.0135679	0.048608	1.35679	4.8608	3.10879	14
9.45715	9.45715	3.91151e+07	65394.6	3.96457e+07	62214.6	2	2	0.00416	152.549	12.7519	0.195	0.00416	154.618	12.1318	0.195	530542	3179.99	0.0135636	0.0486277	1.35636	4.86277	3.10957	14
9.45845	9.45845	3.912e+07	65294.9	3.96505e+07	62118.5	2	2	0.00416	152.568	12.7325	0.195	0.00416	154.637	12.1131	0.195	530440	3176.43	0.0135593	0.0486474	1.35593	4.86474	3.11034	14
9.45975	9.45975	3.91249e+07	65195.3	3.96553e+07	62022.5	2	2	0.00416	152.587	12.7131	0.195	0.00416	154.656	12.0944	0.195	530339	3172.87	0.013555	0.0486672	1.3555	4.86672	3.11111	14
9.46105	9.46105	3.91298e+07	65095.9	3.96601e+07	61926.6	2	2	0.00416	152.606	12.6937	0.195	0.00416	154.674	12.0757	0.195	530237	3169.32	0.0135507	0.0486869	1.35507	4.86869	3.11188	14
9.46235	9.46235	3.91347e+07	64996.7	3.96649e+07	61830.9	2	2	0.00416	152.625	12.6743	0.195	0.00416	154.693	12.057	0.195	530136	3165.76	0.0135464	0.0487066	1.35464	4.87066	3.11265	14
9.46365	9.46365	3.91396e+07	64897.5	3.96696e+07	61735.3	2	2	0.00416	152.644	12.655	0.195	0.00416	154.712	12.0384	0.195	530034	3162.22	0.0135421	0.0487263	1.35421	4.87263	3.11342	14
9.46495	9.46495	3.91445e+07	64798.5	3.96744e+07	61639.8	2	2	0.00416	152.663	12.6357	0.195	0.00416	154.73	12.0198	0.195	529933	3158.67	0.0135379	0.048746	1.35379	4.8746	3.11419	14
9.46625	9.46625	3.91494e+07	64699.7	3.96792e+07	61544.5	2	2	0.00416	152.682	12.6164	0.195	0.00416	154.749	12.0012	0.195	529832	3155.12	0.0135336	0.0487657	1.35336	4.87657	3.11497	14
9.46755	9.46755	3.91542e+07	64600.9	3.96839e+07	61449.3	2	2	0.00416	152.701	12.5972	0.195	0.00416	154.767	11.9826	0.195	529731	3151.58	0.0135294	0.0487854	1.35294	4.87854	3.11574	14
9.46885	9.46885	3.91591e+07	64502.3	3.96887e+07	61354.3	2	2	0.00416	152.72	12.578	0.195	0.00416	154.786	11.9641	0.195	529631	3148.04	0.0135251	0.0488051	1.35251	4.88051	3.11651	14
9.47015	9.47015	3.91639e+07	64403.9	3.96934e+07	61259.4	2	2	0.00416	152.739	12.5588	0.195	0.00416	154.804	11.9456	0.195	529530	3144.51	0.0135209	0.0488248	1.35209	4.88248	3.11728	14
9.47145	9.47145	3.91687e+07	64305.6	3.96982e+07	61164.6	2	2	0.00416	152.758	12.5396	0.195	0.00416	154.823	11.9271	0.195	529429	3140.97	0.0135166	0.0488444	1.35166	4.88444	3.11805	14
9.47275	9.47275	3.91736e+07	64207.4	3.97029e+07	61070	2	2	0.00416	152.777	12.5204	0.195	0.00416	154.841	11.9086	0.195	529329	3137.44	0.0135124	0.0488641	1.35124	4.88641	3.11883	14
9.47405	9.47405	3.91784e+07	64109.4	3.97076e+07	60975.5	2	2	0.00416	152.796	12.5013	0.195	0.00416	154.86	11.8902	0.195	529229	3133.91	0.0135082	0.0488838	1.35082	4.88838	3.1196	14
9.47535	9.47535	3.91832e+07	64011.5	3.97124e+07	60881.1	2	2	0.00416	152.815	12.4822	0.195	0.00416	154.878	11.8718	0.195	529129	3130.38	0.013504	0.0489035	1.3504	4.89035	3.12037	14
9.47665	9.47665	3.9188e+07	63913.7	3.97171e+07	60786.9	2	2	0.00416	152.833	12.4632	0.195	0.00416	154.897	11.8534	0.195	529029	3126.86	0.0134998	0.0489231	1.34998	4.89231	3.12114	14
9.47795	9.47795	3.91928e+07	63816.1	3.97218e+07	60692.8	2	2	0.00416	152.852	12.4441	0.195	0.00416	154.915	11.8351	0.195	528929	3123.34	0.0134956	0.0489428	1.34956	4.89428	3.12192	14
9.47925	9.47925	3.91976e+07	63718.6	3.97265e+07	60598.8	2	2	0.00416	152.871	12.4251	0.195	0.00416	154.933	11.8168	0.195	528830	3119.82	0.0134914	0.0489625	1.34914	4.89625	3.12269	14
9.48055	9.48055	3.92024e+07	63621.3	3.97312e+07	60505	2	2	0.00416	152.889	12.4062	0.195	0.00416	154.952	11.7985	0.195	528730	3116.31	0.0134872	0.0489821	1.34872	4.89821	3.12346	14
9.48185	9.48185	3.92072e+07	63524.1	3.97358e+07	60411.3	2	2	0.00416	152.908	12.3872	0.195	0.00416	154.97	11.7802	0.195	528631	3112.79	0.013483	0.0490018	1.3483	4.90018	3.12424	14
9.48315	9.48315	3.9212e+07	63427	3.97405e+07	60317.7	2	2	0.00416	152.927	12.3683	0.195	0.00416	154.988	11.762	0.195	528532	3109.28	0.0134788	0.0490214	1.34788	4.90214	3.12501	14
9.48445	9.48445	3.92168e+07	63330.1	3.97452e+07	60224.3	2	2	0.00416	152.945	12.3494	0.195	0.00416	155.006	11.7437	0.195	528433	3105.77	0.0134747	0.0490411	1.34747	4.90411	3.12579	14
9.48575	9.48575	3.92215e+07	63233.3	3.97499e+07	60131	2	2	0.00416	152.964	12.3305	0.195	0.00416	155.024	11.7255	0.195	528334	3102.27	0.0134705	0.0490607	1.34705	4.90607	3.12656	14
9.48705	9.48705	3.92263e+07	63136.6	3.97545e+07	60037.8	2	2	0.00416	152.983	12.3116	0.195	0.00416	155.043	11.7074	0.195	528235	3098.76	0.0134664	0.0490803	1.34664	4.90803	3.12733	14
9.48835	9.48835	3.9231e+07	63040.1	3.97592e+07	59944.8	2	2	0.00416	153.001	12.2928	0.195	0.00416	155.061	11.6892	0.195	528136	3095.26	0.0134622	0.0491	1.34622	4.91	3.12811	14
9.48965	9.48965	3.92358e+07	62943.7	3.97638e+07	59851.9	2	2	0.00416	153.02	12.274	0.195	0.00416	155.079	11.6711	0.195	528038	3091.77	0.0134581	0.0491196	1.34581	4.91196	3.12888	14
9.49095	9.49095	3.92405e+07	62847.4	3.97685e+07	59759.2	2	2	0.00416	153.038	12.2552	0.195	0.00416	155.097	11.653	0.195	527939	3088.27	0.0134539	0.0491392	1.34539	4.91392	3.12966	14
9.49225	9.49225	3.92452e+07	62751.3	3.97731e+07	59666.5	2	2	0.00416	153.056	12.2365	0.195	0.00416	155.115	11.635	0.195	527841	3084.78	0.0134498	0.0491588	1.34498	4.91588	3.13043	14
9.49355	9.49355	3.925e+07	62655.3	3.97777e+07	59574	2	2	0.00416	153.075	12.2178	0.195	0.00416	155.133	11.6169	0.195	527743	3081.29	0.0134457	0.0491784	1.34457	4.91784	3.13121	14
9.49485	9.49485	3.92547e+07	62559.5	3.97823e+07	59481.7	2	2	0.00416	153.093	12.1991	0.195	0.00416	155.151	11.5989	0.195	527645	3077.8	0.0134416	0.049198	1.34416	4.9198	3.13198	14
9.49615	9.49615	3.92594e+07	62463.8	3.97869e+07	59389.4	2	2	0.00416	153.112	12.1804	0.195	0.00416	155.169	11.5809	0.195	527547	3074.32	0.0134375	0.0492176	1.34375	4.92176	3.13276	14
9.49745	9.49745	3.92641e+07	62368.2	3.97915e+07	59297.3	2	2	0.00416	153.13	12.1618	0.195	0.00416	155.187	11.563	0.195	527450	3070.84	0.0134334	0.0492372	1.34334	4.92372	3.13353	14
9.49875	9.49875	3.92688e+07	62272.7	3.97961e+07	59205.4	2	2	0.00416	153.148	12.1432	0.195	0.00416	155.205	11.545	0.195	527352	3067.36	0.0134293	0.0492568	1.34293	4.92568	3.13431	14
9.50005	9.50005	3.92735e+07	62177.4	3.98007e+07	59113.6	2	2	0.00416	153.167	12.1246	0.195	0.00416	155.223	11.5271	0.195	527255	3063.88	0.0134252	0.0492764	1.34252	4.92764	3.13508	14
9.50135	9.50135	3.92782e+07	62082.3	3.98053e+07	59021.9	2	2	0.00416	153.185	12.106	0.195	0.00416	155.241	11.5093	0.195	527158	3060.41	0.0134211	0.049296	1.34211	4.9296	3.13586	14
9.50265	9.50265	3.92828e+07	61987.2	3.98099e+07	58930.3	2	2	0.00416	153.203	12.0875	0.195	0.00416	155.259	11.4914	0.195	527061	3056.94	0.0134171	0.0493156	1.34171	4.93156	3.13663	14
9.50395	9.50395	3.92875e+07	61892.3	3.98145e+07	58838.8	2	2	0.00416	153.221	12.069	0.195	0.00416	155.276	11.4736	0.195	526964	3053.47	0.013413	0.0493352	1.3413	4.93352	3.13741	14
9.50525	9.50525	3.92922e+07	61797.5	3.9819e+07	58747.5	2	2	0.00416	153.239	12.0505	0.195	0.00416	155.294	11.4558	0.195	526867	3050	0.013409	0.0493548	1.3409	4.93548	3.13819	14
9.50655	9.50655	3.92968e+07	61702.9	3.98236e+07	58656.4	2	2	0.00416	153.258	12.0321	0.195	0.00416	155.312	11.438	0.195	526770	3046.54	0.0134049	0.0493743	1.34049	4.93743	3.13896	14
9.50785	9.50785	3.93015e+07	61608.4	3.98281e+07	58565.3	2	2	0.00416	153.276	12.0136	0.195	0.00416	155.33	11.4202	0.195	526674	3043.08	0.0134009	0.0493939	1.34009	4.93939	3.13974	14
9.50915	9.50915	3.93061e+07	61514	3.98327e+07	58474.4	2	2	0.00416	153.294	11.9952	0.195	0.00416	155.347	11.4025	0.195	526577	3039.62	0.0133968	0.0494135	1.33968	4.94135	3.14052	14
9.51045	9.51045	3.93107e+07	61419.8	3.98372e+07	58383.6	2	2	0.00416	153.312	11.9769	0.195	0.00416	155.365	11.3848	0.195	526481	3036.17	0.0133928	0.049433	1.33928	4.9433	3.14129	14
9.51175	9.51175	3.93154e+07	61325.7	3.98418e+07	58293	2	2	0.00416	153.33	11.9585	0.195	0.00416	155.383	11.3671	0.195	526385	3032.71	0.0133888	0.0494526	1.33888	4.94526	3.14207	14
9.51305	9.51305	3.932e+07	61231.7	3.98463e+07	58202.5	2	2	0.00416	153.348	11.9402	0.195	0.00416	155.401	11.3495	0.195	526289	3029.26	0.0133848	0.0494721	1.33848	4.94721	3.14285	14
9.51435	9.51435	3.93246e+07	61137.9	3.98508e+07	58112.1	2	2	0.00416	153.366	11.9219	0.195	0.00416	155.418	11.3319	0.195	526193	3025.82	0.0133808	0.0494917	1.33808	4.94917	3.14362	14
9.51565	9.51565	3.93292e+07	61044.2	3.98553e+07	58021.8	2	2	0.00416	153.384	11.9036	0.195	0.00416	155.436	11.3143	0.195	526098	3022.37	0.0133768	0.0495112	1.33768	4.95112	3.1444	14
9.51695	9.51695	3.93338e+07	60950.6	3.98598e+07	57931.7	2	2	0.00416	153.402	11.8854	0.195	0.00416	155.453	11.2967	0.195	526002	3018.93	0.0133728	0.0495308	1.33728	4.95308	3.14518	14
9.51825	9.51825	3.93384e+07	60857.2	3.98643e+07	57841.7	2	2	0.00416	153.42	11.8671	0.195	0.00416	155.471	11.2791	0.195	525907	3015.49	0.0133688	0.0495503	1.33688	4.95503	3.14596	14
9.51955	9.51955	3.9343e+07	60763.9	3.98688e+07	57751.8	2	2	0.00416	153.438	11.849	0.195	0.00416	155.488	11.2616	0.195	525812	3012.06	0.0133648	0.0495699	1.33648	4.95699	3.14673	14
9.52085	9.52085	3.93476e+07	60670.7	3.98733e+07	57662.1	2	2	0.00416	153.456	11.8308	0.195	0.00416	155.506	11.2441	0.195	525716	3008.62	0.0133608	0.0495894	1.33608	4.95894	3.14751	14
9.52215	9.52215	3.93522e+07	60577.6	3.98778e+07	57572.4	2	2	0.00416	153.473	11.8126	0.195	0.00416	155.523	11.2266	0.195	525622	3005.19	0.0133569	0.0496089	1.33569	4.96089	3.14829	14
9.52345	9.52345	3.93567e+07	60484.7	3.98823e+07	57483	2	2	0.00416	153.491	11.7945	0.195	0.00416	155.541	11.2092	0.195	525527	3001.76	0.0133529	0.0496284	1.33529	4.96284	3.14907	14
9.52475	9.52475	3.93613e+07	60391.9	3.98867e+07	57393.6	2	2	0.00416	153.509	11.7764	0.195	0.00416	155.558	11.1918	0.195	525432	2998.34	0.013349	0.049648	1.3349	4.9648	3.14985	14
9.52605	9.52605	3.93659e+07	60299.3	3.98912e+07	57304.4	2	2	0.00416	153.527	11.7584	0.195	0.00416	155.576	11.1744	0.195	525338	2994.91	0.013345	0.0496675	1.3345	4.96675	3.15062	14
9.52735	9.52735	3.93704e+07	60206.8	3.98956e+07	57215.3	2	2	0.00416	153.545	11.7403	0.195	0.00416	155.593	11.157	0.195	525243	2991.49	0.0133411	0.049687	1.33411	4.9687	3.1514	14
9.52865	9.52865	3.93749e+07	60114.4	3.99001e+07	57126.3	2	2	0.00416	153.562	11.7223	0.195	0.00416	155.61	11.1396	0.195	525149	2988.07	0.0133371	0.0497065	1.33371	4.97065	3.15218	14
9.52995	9.52995	3.93795e+07	60022.1	3.99045e+07	57037.5	2	2	0.00416	153.58	11.7043	0.195	0.00416	155.628	11.1223	0.195	525055	2984.66	0.0133332	0.049726	1.33332	4.9726	3.15296	14
9.53125	9.53125	3.9384e+07	59930	3.9909e+07	56948.8	2	2	0.00416	153.598	11.6864	0.195	0.00416	155.645	11.105	0.195	524961	2981.25	0.0133293	0.0497455	1.33293	4.97455	3.15374	14
9.53255	9.53255	3.93885e+07	59838	3.99134e+07	56860.2	2	2	0.00416	153.615	11.6684	0.195	0.00416	155.662	11.0877	0.195	524867	2977.84	0.0133254	0.049765	1.33254	4.9765	3.15452	14
9.53385	9.53385	3.93931e+07	59746.2	3.99178e+07	56771.7	2	2	0.00416	153.633	11.6505	0.195	0.00416	155.68	11.0705	0.195	524773	2974.43	0.0133215	0.0497845	1.33215	4.97845	3.1553	14
9.53515	9.53515	3.93976e+07	59654.4	3.99222e+07	56683.4	2	2	0.00416	153.65	11.6326	0.195	0.00416	155.697	11.0533	0.195	524680	2971.03	0.0133176	0.049804	1.33176	4.9804	3.15608	14
9.53645	9.53645	3.94021e+07	59562.8	3.99267e+07	56595.2	2	2	0.00416	153.668	11.6148	0.195	0.00416	155.714	11.0361	0.195	524587	2967.62	0.0133137	0.0498234	1.33137	4.98234	3.15686	14
9.53775	9.53775	3.94066e+07	59471.4	3.99311e+07	56507.1	2	2	0.00416	153.686	11.5969	0.195	0.00416	155.731	11.0189	0.195	524493	2964.23	0.0133098	0.0498429	1.33098	4.98429	3.15764	14
9.53905	9.53905	3.94111e+07	59380	3.99355e+07	56419.2	2	2	0.00416	153.703	11.5791	0.195	0.00416	155.748	11.0017	0.195	524400	2960.83	0.0133059	0.0498624	1.33059	4.98624	3.15842	14
9.54035	9.54035	3.94155e+07	59288.8	3.99398e+07	56331.4	2	2	0.00416	153.721	11.5613	0.195	0.00416	155.765	10.9846	0.195	524307	2957.44	0.013302	0.0498819	1.3302	4.98819	3.1592	14
9.54165	9.54165	3.942e+07	59197.7	3.99442e+07	56243.7	2	2	0.00416	153.738	11.5436	0.195	0.00416	155.782	10.9675	0.195	524215	2954.05	0.0132982	0.0499013	1.32982	4.99013	3.15998	14
9.54295	9.54295	3.94245e+07	59106.8	3.99486e+07	56156.1	2	2	0.00416	153.755	11.5258	0.195	0.00416	155.8	10.9504	0.195	524122	2950.66	0.0132943	0.0499208	1.32943	4.99208	3.16076	14
9.54425	9.54425	3.94289e+07	59016	3.9953e+07	56068.7	2	2	0.00416	153.773	11.5081	0.195	0.00416	155.817	10.9334	0.195	524029	2947.27	0.0132905	0.0499403	1.32905	4.99403	3.16154	14
9.54555	9.54555	3.94334e+07	58925.3	3.99573e+07	55981.4	2	2	0.00416	153.79	11.4904	0.195	0.00416	155.834	10.9164	0.195	523937	2943.89	0.0132866	0.0499597	1.32866	4.99597	3.16232	14
9.54685	9.54685	3.94379e+07	58834.7	3.99617e+07	55894.2	2	2	0.00416	153.808	11.4728	0.195	0.00416	155.851	10.8994	0.195	523845	2940.51	0.0132828	0.0499792	1.32828	4.99792	3.1631	14
9.54815	9.54815	3.94423e+07	58744.3	3.99661e+07	55807.1	2	2	0.00416	153.825	11.4551	0.195	0.00416	155.868	10.8824	0.195	523753	2937.13	0.013279	0.0499986	1.3279	4.99986	3.16388	14
9.54945	9.54945	3.94467e+07	58654	3.99704e+07	55720.2	2	2	0.00416	153.842	11.4375	0.195	0.00416	155.885	10.8654	0.195	523661	2933.76	0.0132751	0.0500181	1.32751	5.00181	3.16466	14
9.55076	9.55076	3.94512e+07	58563.8	3.99747e+07	55633.4	2	2	0.00416	153.86	11.4199	0.195	0.00416	155.901	10.8485	0.195	523569	2930.38	0.0132713	0.0500375	1.32713	5.00375	3.16544	14
9.55206	9.55206	3.94556e+07	58473.7	3.99791e+07	55546.7	2	2	0.00416	153.877	11.4024	0.195	0.00416	155.918	10.8316	0.195	523477	2927.02	0.0132675	0.0500569	1.32675	5.00569	3.16622	14
9.55336	9.55336	3.946e+07	58383.8	3.99834e+07	55460.2	2	2	0.00416	153.894	11.3848	0.195	0.00416	155.935	10.8147	0.195	523386	2923.65	0.0132637	0.0500764	1.32637	5.00764	3.167	14
9.55466	9.55466	3.94644e+07	58294	3.99877e+07	55373.7	2	2	0.00416	153.911	11.3673	0.195	0.00416	155.952	10.7979	0.195	523295	2920.29	0.0132599	0.0500958	1.32599	5.00958	3.16778	14
9.55596	9.55596	3.94688e+07	58204.4	3.9992e+07	55287.4	2	2	0.00416	153.928	11.3498	0.195	0.00416	155.969	10.781	0.195	523203	2916.92	0.0132561	0.0501152	1.32561	5.01152	3.16857	14
9.55726	9.55726	3.94732e+07	58114.8	3.99963e+07	55201.3	2	2	0.00416	153.946	11.3324	0.195	0.00416	155.986	10.7642	0.195	523112	2913.57	0.0132523	0.0501346	1.32523	5.01346	3.16935	14
9.55856	9.55856	3.94776e+07	58025.4	4.00007e+07	55115.2	2	2	0.00416	153.963	11.315	0.195	0.00416	156.003	10.7475	0.195	523021	2910.21	0.0132485	0.0501541	1.32485	5.01541	3.17013	14
9.55986	9.55986	3.9482e+07	57936.1	4.00049e+07	55029.3	2	2	0.00416	153.98	11.2975	0.195	0.00416	156.019	10.7307	0.195	522931	2906.86	0.0132448	0.0501735	1.32448	5.01735	3.17091	14
9.56116	9.56116	3.94864e+07	57847	4.00092e+07	54943.5	2	2	0.00416	153.997	11.2802	0.195	0.00416	156.036	10.714	0.195	522840	2903.51	0.013241	0.0501929	1.3241	5.01929	3.17169	14
9.56246	9.56246	3.94908e+07	57758	4.00135e+07	54857.8	2	2	0.00416	154.014	11.2628	0.195	0.00416	156.053	10.6973	0.195	522749	2900.16	0.0132373	0.0502123	1.32373	5.02123	3.17248	14
9.56376	9.56376	3.94951e+07	57669.1	4.00178e+07	54772.2	2	2	0.00416	154.031	11.2455	0.195	0.00416	156.069	10.6806	0.195	522659	2896.81	0.0132335	0.0502317	1.32335	5.02317	3.17326	14
9.56506	9.56506	3.94995e+07	57580.3	4.00221e+07	54686.8	2	2	0.00416	154.048	11.2282	0.195	0.00416	156.086	10.6639	0.195	522569	2893.47	0.0132298	0.0502511	1.32298	5.02511	3.17404	14
9.56636	9.56636	3.95039e+07	57491.6	4.00263e+07	54601.5	2	2	0.00416	154.065	11.2109	0.195	0.00416	156.103	10.6473	0.195	522479	2890.13	0.013226	0.0502705	1.3226	5.02705	3.17483	14
9.56766	9.56766	3.95082e+07	57403.1	4.00306e+07	54516.3	2	2	0.00416	154.082	11.1936	0.195	0.00416	156.119	10.6307	0.195	522389	2886.8	0.0132223	0.0502899	1.32223	5.02899	3.17561	14
9.56896	9.56896	3.95125e+07	57314.7	4.00348e+07	54431.3	2	2	0.00416	154.099	11.1764	0.195	0.00416	156.136	10.6141	0.195	522299	2883.46	0.0132186	0.0503093	1.32186	5.03093	3.17639	14
9.57026	9.57026	3.95169e+07	57226.5	4.00391e+07	54346.3	2	2	0.00416	154.116	11.1592	0.195	0.00416	156.152	10.5975	0.195	522210	2880.13	0.0132148	0.0503287	1.32148	5.03287	3.17718	14
9.57156	9.57156	3.95212e+07	57138.3	4.00433e+07	54261.5	2	2	0.00416	154.133	11.142	0.195	0.00416	156.169	10.581	0.195	522120	2876.8	0.0132111	0.050348	1.32111	5.0348	3.17796	14
9.57286	9.57286	3.95255e+07	57050.3	4.00476e+07	54176.8	2	2	0.00416	154.15	11.1248	0.195	0.00416	156.186	10.5645	0.195	522031	2873.48	0.0132074	0.0503674	1.32074	5.03674	3.17874	14
9.57416	9.57416	3.95299e+07	56962.4	4.00518e+07	54092.3	2	2	0.00416	154.166	11.1077	0.195	0.00416	156.202	10.548	0.195	521942	2870.15	0.0132037	0.0503868	1.32037	5.03868	3.17953	14
9.57546	9.57546	3.95342e+07	56874.7	4.0056e+07	54007.8	2	2	0.00416	154.183	11.0906	0.195	0.00416	156.218	10.5315	0.195	521853	2866.83	0.0132	0.0504062	1.32	5.04062	3.18031	14
9.57676	9.57676	3.95385e+07	56787	4.00602e+07	53923.5	2	2	0.00416	154.2	11.0735	0.195	0.00416	156.235	10.5151	0.195	521764	2863.52	0.0131964	0.0504255	1.31964	5.04255	3.18109	14
9.57806	9.57806	3.95428e+07	56699.5	4.00644e+07	53839.3	2	2	0.00416	154.217	11.0564	0.195	0.00416	156.251	10.4987	0.195	521675	2860.2	0.0131927	0.0504449	1.31927	5.04449	3.18188	14
9.57936	9.57936	3.95471e+07	56612.1	4.00686e+07	53755.3	2	2	0.00416	154.234	11.0394	0.195	0.00416	156.268	10.4823	0.195	521586	2856.89	0.013189	0.0504642	1.3189	5.04642	3.18266	14
9.58066	9.58066	3.95513e+07	56524.9	4.00728e+07	53671.3	2	2	0.00416	154.25	11.0224	0.195	0.00416	156.284	10.4659	0.195	521498	2853.58	0.0131853	0.0504836	1.31853	5.04836	3.18345	14
9.58196	9.58196	3.95556e+07	56437.7	4.0077e+07	53587.5	2	2	0.00416	154.267	11.0054	0.195	0.00416	156.3	10.4496	0.195	521409	2850.27	0.0131817	0.0505029	1.31817	5.05029	3.18423	14
9.58326	9.58326	3.95599e+07	56350.7	4.00812e+07	53503.8	2	2	0.00416	154.284	10.9884	0.195	0.00416	156.317	10.4332	0.195	521321	2846.97	0.013178	0.0505223	1.3178	5.05223	3.18502	14
9.58456	9.58456	3.95642e+07	56263.9	4.00854e+07	53420.2	2	2	0.00416	154.3	10.9715	0.195	0.00416	156.333	10.4169	0.195	521233	2843.67	0.0131744	0.0505416	1.31744	5.05416	3.1858	14
9.58586	9.58586	3.95684e+07	56177.1	4.00896e+07	53336.7	2	2	0.00416	154.317	10.9545	0.195	0.00416	156.349	10.4007	0.195	521145	2840.37	0.0131707	0.050561	1.31707	5.0561	3.18659	14
9.58716	9.58716	3.95727e+07	56090.5	4.00937e+07	53253.4	2	2	0.00416	154.333	10.9376	0.195	0.00416	156.366	10.3844	0.195	521058	2837.07	0.0131671	0.0505803	1.31671	5.05803	3.18737	14
9.58846	9.58846	3.95769e+07	56004	4.00979e+07	53170.2	2	2	0.00416	154.35	10.9208	0.195	0.00416	156.382	10.3682	0.195	520970	2833.78	0.0131635	0.0505997	1.31635	5.05997	3.18816	14
9.58976	9.58976	3.95812e+07	55917.6	4.01021e+07	53087.1	2	2	0.00416	154.367	10.9039	0.195	0.00416	156.398	10.352	0.195	520883	2830.49	0.0131599	0.050619	1.31599	5.0619	3.18894	14
9.59106	9.59106	3.95854e+07	55831.3	4.01062e+07	53004.1	2	2	0.00416	154.383	10.8871	0.195	0.00416	156.414	10.3358	0.195	520795	2827.2	0.0131562	0.0506383	1.31562	5.06383	3.18973	14
9.59236	9.59236	3.95896e+07	55745.2	4.01103e+07	52921.2	2	2	0.00416	154.4	10.8703	0.195	0.00416	156.43	10.3196	0.195	520708	2823.92	0.0131526	0.0506576	1.31526	5.06576	3.19051	14
9.59366	9.59366	3.95939e+07	55659.1	4.01145e+07	52838.5	2	2	0.00416	154.416	10.8535	0.195	0.00416	156.446	10.3035	0.195	520621	2820.64	0.013149	0.0506769	1.3149	5.06769	3.1913	14
9.59496	9.59496	3.95981e+07	55573.3	4.01186e+07	52755.9	2	2	0.00416	154.433	10.8368	0.195	0.00416	156.463	10.2874	0.195	520534	2817.36	0.0131454	0.0506963	1.31454	5.06963	3.19209	14
9.59626	9.59626	3.96023e+07	55487.5	4.01227e+07	52673.4	2	2	0.00416	154.449	10.8201	0.195	0.00416	156.479	10.2713	0.195	520448	2814.08	0.0131419	0.0507156	1.31419	5.07156	3.19287	14
9.59756	9.59756	3.96065e+07	55401.8	4.01269e+07	52591	2	2	0.00416	154.465	10.8034	0.195	0.00416	156.495	10.2553	0.195	520361	2810.81	0.0131383	0.0507349	1.31383	5.07349	3.19366	14
9.59886	9.59886	3.96107e+07	55316.3	4.0131e+07	52508.8	2	2	0.00416	154.482	10.7867	0.195	0.00416	156.511	10.2392	0.195	520275	2807.53	0.0131347	0.0507542	1.31347	5.07542	3.19444	14
9.60016	9.60016	3.96149e+07	55230.9	4.01351e+07	52426.7	2	2	0.00416	154.498	10.77	0.195	0.00416	156.527	10.2232	0.195	520188	2804.27	0.0131311	0.0507735	1.31311	5.07735	3.19523	14
9.60146	9.60146	3.96191e+07	55145.7	4.01392e+07	52344.6	2	2	0.00416	154.514	10.7534	0.195	0.00416	156.543	10.2072	0.195	520102	2801	0.0131276	0.0507928	1.31276	5.07928	3.19602	14
9.60276	9.60276	3.96233e+07	55060.5	4.01433e+07	52262.8	2	2	0.00416	154.531	10.7368	0.195	0.00416	156.559	10.1912	0.195	520016	2797.74	0.013124	0.0508121	1.3124	5.08121	3.1968	14
9.60406	9.60406	3.96274e+07	54975.5	4.01474e+07	52181	2	2	0.00416	154.547	10.7202	0.195	0.00416	156.575	10.1753	0.195	519930	2794.48	0.0131205	0.0508314	1.31205	5.08314	3.19759	14
9.60536	9.60536	3.96316e+07	54890.6	4.01514e+07	52099.3	2	2	0.00416	154.563	10.7037	0.195	0.00416	156.591	10.1594	0.195	519845	2791.22	0.0131169	0.0508507	1.31169	5.08507	3.19838	14
9.60666	9.60666	3.96358e+07	54805.8	4.01555e+07	52017.8	2	2	0.00416	154.579	10.6871	0.195	0.00416	156.607	10.1435	0.195	519759	2787.97	0.0131134	0.0508699	1.31134	5.08699	3.19917	14
9.60796	9.60796	3.96399e+07	54721.1	4.01596e+07	51936.4	2	2	0.00416	154.596	10.6706	0.195	0.00416	156.622	10.1276	0.195	519674	2784.71	0.0131099	0.0508892	1.31099	5.08892	3.19995	14
9.60926	9.60926	3.96441e+07	54636.6	4.01637e+07	51855.1	2	2	0.00416	154.612	10.6541	0.195	0.00416	156.638	10.1117	0.195	519588	2781.47	0.0131063	0.0509085	1.31063	5.09085	3.20074	14
9.61056	9.61056	3.96482e+07	54552.1	4.01677e+07	51773.9	2	2	0.00416	154.628	10.6377	0.195	0.00416	156.654	10.0959	0.195	519503	2778.22	0.0131028	0.0509278	1.31028	5.09278	3.20153	14
9.61186	9.61186	3.96523e+07	54467.9	4.01718e+07	51692.9	2	2	0.00416	154.644	10.6212	0.195	0.00416	156.67	10.0801	0.195	519418	2774.98	0.0130993	0.050947	1.30993	5.0947	3.20232	14
9.61316	9.61316	3.96565e+07	54383.7	4.01758e+07	51611.9	2	2	0.00416	154.66	10.6048	0.195	0.00416	156.686	10.0643	0.195	519334	2771.73	0.0130958	0.0509663	1.30958	5.09663	3.20311	14
9.61446	9.61446	3.96606e+07	54299.6	4.01799e+07	51531.1	2	2	0.00416	154.676	10.5884	0.195	0.00416	156.701	10.0486	0.195	519249	2768.5	0.0130923	0.0509856	1.30923	5.09856	3.20389	14
9.61576	9.61576	3.96647e+07	54215.7	4.01839e+07	51450.4	2	2	0.00416	154.692	10.5721	0.195	0.00416	156.717	10.0328	0.195	519164	2765.26	0.0130888	0.0510048	1.30888	5.10048	3.20468	14
9.61706	9.61706	3.96688e+07	54131.9	4.01879e+07	51369.8	2	2	0.00416	154.708	10.5557	0.195	0.00416	156.733	10.0171	0.195	519080	2762.03	0.0130853	0.0510241	1.30853	5.10241	3.20547	14
9.61836	9.61836	3.96729e+07	54048.2	4.01919e+07	51289.4	2	2	0.00416	154.724	10.5394	0.195	0.00416	156.749	10.0014	0.195	518996	2758.8	0.0130819	0.0510433	1.30819	5.10433	3.20626	14
9.61966	9.61966	3.9677e+07	53964.6	4.0196e+07	51209	2	2	0.00416	154.74	10.5231	0.195	0.00416	156.764	9.98576	0.195	518912	2755.57	0.0130784	0.0510626	1.30784	5.10626	3.20705	14
9.62096	9.62096	3.96811e+07	53881.2	4.02e+07	51128.8	2	2	0.00416	154.756	10.5068	0.195	0.00416	156.78	9.97012	0.195	518828	2752.35	0.0130749	0.0510818	1.30749	5.10818	3.20784	14
9.62226	9.62226	3.96852e+07	53797.8	4.0204e+07	51048.7	2	2	0.00416	154.772	10.4906	0.195	0.00416	156.796	9.9545	0.195	518744	2749.13	0.0130715	0.0511011	1.30715	5.11011	3.20863	14
9.62356	9.62356	3.96893e+07	53714.6	4.0208e+07	50968.7	2	2	0.00416	154.788	10.4743	0.195	0.00416	156.811	9.9389	0.195	518660	2745.91	0.013068	0.0511203	1.3068	5.11203	3.20941	14
9.62486	9.62486	3.96934e+07	53631.5	4.0212e+07	50888.8	2	2	0.00416	154.804	10.4581	0.195	0.00416	156.827	9.92332	0.195	518577	2742.69	0.0130646	0.0511395	1.30646	5.11395	3.2102	14
9.62616	9.62616	3.96975e+07	53548.6	4.0216e+07	50809.1	2	2	0.00416	154.82	10.442	0.195	0.00416	156.842	9.90777	0.195	518493	2739.48	0.0130611	0.0511588	1.30611	5.11588	3.21099	14
9.62746	9.62746	3.97015e+07	53465.7	4.02199e+07	50729.4	2	2	0.00416	154.836	10.4258	0.195	0.00416	156.858	9.89224	0.195	518410	2736.27	0.0130577	0.051178	1.30577	5.1178	3.21178	14
9.62876	9.62876	3.97056e+07	53383	4.02239e+07	50649.9	2	2	0.00416	154.852	10.4097	0.195	0.00416	156.873	9.87673	0.195	518327	2733.06	0.0130543	0.0511972	1.30543	5.11972	3.21257	14
9.63006	9.63006	3.97096e+07	53300.4	4.02279e+07	50570.5	2	2	0.00416	154.868	10.3936	0.195	0.00416	156.889	9.86125	0.195	518244	2729.85	0.0130508	0.0512164	1.30508	5.12164	3.21336	14
9.63136	9.63136	3.97137e+07	53217.9	4.02318e+07	50491.2	2	2	0.00416	154.883	10.3775	0.195	0.00416	156.904	9.84579	0.195	518161	2726.65	0.0130474	0.0512356	1.30474	5.12356	3.21415	14
9.63266	9.63266	3.97177e+07	53135.5	4.02358e+07	50412	2	2	0.00416	154.899	10.3614	0.195	0.00416	156.92	9.83035	0.195	518079	2723.45	0.013044	0.0512548	1.3044	5.12548	3.21494	14
9.63396	9.63396	3.97218e+07	53053.2	4.02398e+07	50333	2	2	0.00416	154.915	10.3454	0.195	0.00416	156.935	9.81493	0.195	517996	2720.26	0.0130406	0.0512741	1.30406	5.12741	3.21573	14
9.63526	9.63526	3.97258e+07	52971.1	4.02437e+07	50254.1	2	2	0.00416	154.931	10.3294	0.195	0.00416	156.95	9.79954	0.195	517914	2717.06	0.0130372	0.0512933	1.30372	5.12933	3.21652	14
9.63656	9.63656	3.97298e+07	52889.1	4.02476e+07	50175.2	2	2	0.00416	154.946	10.3134	0.195	0.00416	156.966	9.78417	0.195	517832	2713.87	0.0130338	0.0513125	1.30338	5.13125	3.21731	14
9.63786	9.63786	3.97338e+07	52807.2	4.02516e+07	50096.5	2	2	0.00416	154.962	10.2974	0.195	0.00416	156.981	9.76882	0.195	517750	2710.68	0.0130304	0.0513317	1.30304	5.13317	3.21811	14
9.63916	9.63916	3.97378e+07	52725.4	4.02555e+07	50017.9	2	2	0.00416	154.978	10.2815	0.195	0.00416	156.997	9.7535	0.195	517668	2707.5	0.0130271	0.0513509	1.30271	5.13509	3.2189	14
9.64046	9.64046	3.97419e+07	52643.8	4.02594e+07	49939.5	2	2	0.00416	154.993	10.2655	0.195	0.00416	157.012	9.73819	0.195	517586	2704.31	0.0130237	0.0513701	1.30237	5.13701	3.21969	14
9.64176	9.64176	3.97459e+07	52562.2	4.02634e+07	49861.1	2	2	0.00416	155.009	10.2496	0.195	0.00416	157.027	9.72291	0.195	517504	2701.13	0.0130203	0.0513892	1.30203	5.13892	3.22048	14
9.64306	9.64306	3.97498e+07	52480.8	4.02673e+07	49782.8	2	2	0.00416	155.024	10.2338	0.195	0.00416	157.042	9.70765	0.195	517423	2697.96	0.013017	0.0514084	1.3017	5.14084	3.22127	14
9.64436	9.64436	3.97538e+07	52399.5	4.02712e+07	49704.7	2	2	0.00416	155.04	10.2179	0.195	0.00416	157.058	9.69242	0.195	517342	2694.78	0.0130136	0.0514276	1.30136	5.14276	3.22206	14
9.64566	9.64566	3.97578e+07	52318.3	4.02751e+07	49626.7	2	2	0.00416	155.055	10.2021	0.195	0.00416	157.073	9.67721	0.195	517260	2691.61	0.0130103	0.0514468	1.30103	5.14468	3.22285	14
9.64696	9.64696	3.97618e+07	52237.2	4.0279e+07	49548.8	2	2	0.00416	155.071	10.1863	0.195	0.00416	157.088	9.66202	0.195	517179	2688.44	0.0130069	0.051466	1.30069	5.1466	3.22365	14
9.64826	9.64826	3.97658e+07	52156.3	4.02829e+07	49471	2	2	0.00416	155.086	10.1705	0.195	0.00416	157.103	9.64685	0.195	517099	2685.27	0.0130036	0.0514851	1.30036	5.14851	3.22444	14
9.64956	9.64956	3.97697e+07	52075.5	4.02867e+07	49393.3	2	2	0.00416	155.102	10.1547	0.195	0.00416	157.118	9.6317	0.195	517018	2682.11	0.0130003	0.0515043	1.30003	5.15043	3.22523	14
9.65087	9.65087	3.97737e+07	51994.7	4.02906e+07	49315.8	2	2	0.00416	155.117	10.139	0.195	0.00416	157.133	9.61658	0.195	516937	2678.95	0.012997	0.0515235	1.2997	5.15235	3.22602	14
9.65217	9.65217	3.97776e+07	51914.1	4.02945e+07	49238.3	2	2	0.00416	155.133	10.1233	0.195	0.00416	157.149	9.60148	0.195	516857	2675.79	0.0129937	0.0515426	1.29937	5.15426	3.22681	14
9.65347	9.65347	3.97816e+07	51833.7	4.02984e+07	49161	2	2	0.00416	155.148	10.1076	0.195	0.00416	157.164	9.5864	0.195	516776	2672.64	0.0129903	0.0515618	1.29903	5.15618	3.22761	14
9.65477	9.65477	3.97855e+07	51753.3	4.03022e+07	49083.8	2	2	0.00416	155.164	10.0919	0.195	0.00416	157.179	9.57134	0.195	516696	2669.48	0.012987	0.0515809	1.2987	5.15809	3.2284	14
9.65607	9.65607	3.97895e+07	51673	4.03061e+07	49006.7	2	2	0.00416	155.179	10.0762	0.195	0.00416	157.194	9.55631	0.195	516616	2666.33	0.0129837	0.0516001	1.29837	5.16001	3.22919	14
9.65737	9.65737	3.97934e+07	51592.9	4.03099e+07	48929.7	2	2	0.00416	155.194	10.0606	0.195	0.00416	157.209	9.54129	0.195	516536	2663.19	0.0129805	0.0516192	1.29805	5.16192	3.22998	14
9.65867	9.65867	3.97973e+07	51512.9	4.03138e+07	48852.8	2	2	0.00416	155.21	10.045	0.195	0.00416	157.224	9.5263	0.195	516457	2660.04	0.0129772	0.0516384	1.29772	5.16384	3.23078	14
9.65997	9.65997	3.98012e+07	51433	4.03176e+07	48776.1	2	2	0.00416	155.225	10.0294	0.195	0.00416	157.239	9.51134	0.195	516377	2656.9	0.0129739	0.0516575	1.29739	5.16575	3.23157	14
9.66127	9.66127	3.98051e+07	51353.2	4.03214e+07	48699.4	2	2	0.00416	155.24	10.0139	0.195	0.00416	157.254	9.49639	0.195	516298	2653.76	0.0129706	0.0516767	1.29706	5.16767	3.23236	14
9.66257	9.66257	3.9809e+07	51273.5	4.03253e+07	48622.9	2	2	0.00416	155.255	9.99834	0.195	0.00416	157.269	9.48147	0.195	516219	2650.63	0.0129674	0.0516958	1.29674	5.16958	3.23316	14
9.66387	9.66387	3.98129e+07	51194	4.03291e+07	48546.5	2	2	0.00416	155.27	9.98283	0.195	0.00416	157.283	9.46656	0.195	516139	2647.49	0.0129641	0.0517149	1.29641	5.17149	3.23395	14
9.66517	9.66517	3.98168e+07	51114.5	4.03329e+07	48470.2	2	2	0.00416	155.286	9.96734	0.195	0.00416	157.298	9.45168	0.195	516060	2644.36	0.0129609	0.0517341	1.29609	5.17341	3.23475	14
9.66647	9.66647	3.98207e+07	51035.2	4.03367e+07	48394	2	2	0.00416	155.301	9.95187	0.195	0.00416	157.313	9.43683	0.195	515982	2641.24	0.0129576	0.0517532	1.29576	5.17532	3.23554	14
9.66777	9.66777	3.98246e+07	50956	4.03405e+07	48317.9	2	2	0.00416	155.316	9.93642	0.195	0.00416	157.328	9.42199	0.195	515903	2638.11	0.0129544	0.0517723	1.29544	5.17723	3.23633	14
9.66907	9.66907	3.98285e+07	50876.9	4.03443e+07	48241.9	2	2	0.00416	155.331	9.921	0.195	0.00416	157.343	9.40718	0.195	515824	2634.99	0.0129511	0.0517914	1.29511	5.17914	3.23713	14
9.67037	9.67037	3.98324e+07	50797.9	4.03481e+07	48166.1	2	2	0.00416	155.346	9.9056	0.195	0.00416	157.358	9.39239	0.195	515746	2631.87	0.0129479	0.0518105	1.29479	5.18105	3.23792	14
9.67167	9.67167	3.98362e+07	50719.1	4.03519e+07	48090.3	2	2	0.00416	155.361	9.89022	0.195	0.00416	157.372	9.37761	0.195	515668	2628.75	0.0129447	0.0518296	1.29447	5.18296	3.23872	14
9.67297	9.67297	3.98401e+07	50640.3	4.03557e+07	48014.7	2	2	0.00416	155.376	9.87487	0.195	0.00416	157.387	9.36287	0.195	515590	2625.64	0.0129415	0.0518488	1.29415	5.18488	3.23951	14
9.67427	9.67427	3.98439e+07	50561.7	4.03595e+07	47939.2	2	2	0.00416	155.391	9.85953	0.195	0.00416	157.402	9.34814	0.195	515512	2622.53	0.0129383	0.0518679	1.29383	5.18679	3.24031	14
9.67557	9.67557	3.98478e+07	50483.2	4.03632e+07	47863.8	2	2	0.00416	155.406	9.84422	0.195	0.00416	157.417	9.33344	0.195	515434	2619.42	0.0129351	0.051887	1.29351	5.1887	3.2411	14
9.67687	9.67687	3.98516e+07	50404.8	4.0367e+07	47788.5	2	2	0.00416	155.421	9.82893	0.195	0.00416	157.431	9.31875	0.195	515356	2616.31	0.0129319	0.0519061	1.29319	5.19061	3.2419	14
9.67817	9.67817	3.98555e+07	50326.5	4.03707e+07	47713.3	2	2	0.00416	155.436	9.81367	0.195	0.00416	157.446	9.30409	0.195	515279	2613.21	0.0129287	0.0519252	1.29287	5.19252	3.24269	14
9.67947	9.67947	3.98593e+07	50248.3	4.03745e+07	47638.2	2	2	0.00416	155.451	9.79842	0.195	0.00416	157.461	9.28945	0.195	515201	2610.11	0.0129255	0.0519443	1.29255	5.19443	3.24349	14
9.68077	9.68077	3.98631e+07	50170.3	4.03782e+07	47563.3	2	2	0.00416	155.466	9.7832	0.195	0.00416	157.475	9.27483	0.195	515124	2607.01	0.0129223	0.0519633	1.29223	5.19633	3.24428	14
9.68207	9.68207	3.98669e+07	50092.3	4.0382e+07	47488.4	2	2	0.00416	155.481	9.768	0.195	0.00416	157.49	9.26024	0.195	515047	2603.92	0.0129192	0.0519824	1.29192	5.19824	3.24508	14
9.68337	9.68337	3.98708e+07	50014.5	4.03857e+07	47413.7	2	2	0.00416	155.496	9.75282	0.195	0.00416	157.504	9.24566	0.195	514970	2600.83	0.012916	0.0520015	1.2916	5.20015	3.24587	14
9.68467	9.68467	3.98746e+07	49936.8	4.03895e+07	47339	2	2	0.00416	155.511	9.73767	0.195	0.00416	157.519	9.23111	0.195	514893	2597.74	0.0129128	0.0520206	1.29128	5.20206	3.24667	14
9.68597	9.68597	3.98784e+07	49859.2	4.03932e+07	47264.5	2	2	0.00416	155.526	9.72254	0.195	0.00416	157.533	9.21658	0.195	514817	2594.65	0.0129097	0.0520397	1.29097	5.20397	3.24747	14
9.68727	9.68727	3.98822e+07	49781.7	4.03969e+07	47190.1	2	2	0.00416	155.54	9.70743	0.195	0.00416	157.548	9.20207	0.195	514740	2591.57	0.0129065	0.0520587	1.29065	5.20587	3.24826	14
9.68857	9.68857	3.9886e+07	49704.3	4.04006e+07	47115.8	2	2	0.00416	155.555	9.69234	0.195	0.00416	157.562	9.18758	0.195	514664	2588.49	0.0129034	0.0520778	1.29034	5.20778	3.24906	14
9.68987	9.68987	3.98897e+07	49627	4.04043e+07	47041.6	2	2	0.00416	155.57	9.67727	0.195	0.00416	157.577	9.17311	0.195	514588	2585.41	0.0129002	0.0520969	1.29002	5.20969	3.24986	14
9.69117	9.69117	3.98935e+07	49549.9	4.0408e+07	46967.5	2	2	0.00416	155.585	9.66222	0.195	0.00416	157.591	9.15867	0.195	514512	2582.34	0.0128971	0.0521159	1.28971	5.21159	3.25065	14
9.69247	9.69247	3.98973e+07	49472.8	4.04117e+07	46893.6	2	2	0.00416	155.599	9.6472	0.195	0.00416	157.606	9.14424	0.195	514436	2579.27	0.012894	0.052135	1.2894	5.2135	3.25145	14
9.69377	9.69377	3.99011e+07	49395.9	4.04154e+07	46819.7	2	2	0.00416	155.614	9.6322	0.195	0.00416	157.62	9.12984	0.195	514360	2576.2	0.0128909	0.0521541	1.28909	5.21541	3.25225	14
9.69507	9.69507	3.99048e+07	49319.1	4.04191e+07	46746	2	2	0.00416	155.629	9.61722	0.195	0.00416	157.635	9.11546	0.195	514284	2573.13	0.0128878	0.0521731	1.28878	5.21731	3.25304	14
9.69637	9.69637	3.99086e+07	49242.4	4.04228e+07	46672.3	2	2	0.00416	155.643	9.60226	0.195	0.00416	157.649	9.1011	0.195	514209	2570.07	0.0128847	0.0521922	1.28847	5.21922	3.25384	14
9.69767	9.69767	3.99123e+07	49165.8	4.04265e+07	46598.8	2	2	0.00416	155.658	9.58733	0.195	0.00416	157.663	9.08676	0.195	514134	2567	0.0128816	0.0522112	1.28816	5.22112	3.25464	14
9.69897	9.69897	3.99161e+07	49089.3	4.04301e+07	46525.4	2	2	0.00416	155.673	9.57241	0.195	0.00416	157.678	9.07244	0.195	514058	2563.95	0.0128785	0.0522302	1.28785	5.22302	3.25544	14
9.70027	9.70027	3.99198e+07	49012.9	4.04338e+07	46452	2	2	0.00416	155.687	9.55752	0.195	0.00416	157.692	9.05815	0.195	513983	2560.89	0.0128754	0.0522493	1.28754	5.22493	3.25623	14
9.70157	9.70157	3.99236e+07	48936.7	4.04375e+07	46378.8	2	2	0.00416	155.702	9.54265	0.195	0.00416	157.706	9.04387	0.195	513908	2557.84	0.0128723	0.0522683	1.28723	5.22683	3.25703	14
9.70287	9.70287	3.99273e+07	48860.5	4.04411e+07	46305.7	2	2	0.00416	155.716	9.5278	0.195	0.00416	157.72	9.02962	0.195	513834	2554.79	0.0128692	0.0522874	1.28692	5.22874	3.25783	14
9.70417	9.70417	3.9931e+07	48784.5	4.04448e+07	46232.8	2	2	0.00416	155.731	9.51298	0.195	0.00416	157.735	9.01539	0.195	513759	2551.74	0.0128662	0.0523064	1.28662	5.23064	3.25863	14
9.70547	9.70547	3.99347e+07	48708.6	4.04484e+07	46159.9	2	2	0.00416	155.745	9.49817	0.195	0.00416	157.749	9.00118	0.195	513685	2548.7	0.0128631	0.0523254	1.28631	5.23254	3.25943	14
9.70677	9.70677	3.99384e+07	48632.8	4.04521e+07	46087.1	2	2	0.00416	155.76	9.48339	0.195	0.00416	157.763	8.98699	0.195	513610	2545.66	0.01286	0.0523444	1.286	5.23444	3.26022	14
9.70807	9.70807	3.99422e+07	48557.1	4.04557e+07	46014.4	2	2	0.00416	155.774	9.46863	0.195	0.00416	157.777	8.97282	0.195	513536	2542.62	0.012857	0.0523635	1.2857	5.23635	3.26102	14
9.70937	9.70937	3.99459e+07	48481.5	4.04593e+07	45941.9	2	2	0.00416	155.789	9.45389	0.195	0.00416	157.791	8.95867	0.195	513462	2539.58	0.012854	0.0523825	1.2854	5.23825	3.26182	14
9.71067	9.71067	3.99495e+07	48406	4.04629e+07	45869.4	2	2	0.00416	155.803	9.43917	0.195	0.00416	157.805	8.94454	0.195	513388	2536.55	0.0128509	0.0524015	1.28509	5.24015	3.26262	14
9.71197	9.71197	3.99532e+07	48330.6	4.04666e+07	45797.1	2	2	0.00416	155.818	9.42447	0.195	0.00416	157.82	8.93044	0.195	513315	2533.52	0.0128479	0.0524205	1.28479	5.24205	3.26342	14
9.71327	9.71327	3.99569e+07	48255.4	4.04702e+07	45724.9	2	2	0.00416	155.832	9.4098	0.195	0.00416	157.834	8.91635	0.195	513241	2530.49	0.0128449	0.0524395	1.28449	5.24395	3.26422	14
9.71457	9.71457	3.99606e+07	48180.2	4.04738e+07	45652.8	2	2	0.00416	155.846	9.39514	0.195	0.00416	157.848	8.90229	0.195	513168	2527.46	0.0128418	0.0524585	1.28418	5.24585	3.26502	14
9.71587	9.71587	3.99643e+07	48105.2	4.04774e+07	45580.7	2	2	0.00416	155.861	9.38051	0.195	0.00416	157.862	8.88824	0.195	513094	2524.44	0.0128388	0.0524775	1.28388	5.24775	3.26582	14
9.71717	9.71717	3.99679e+07	48030.3	4.0481e+07	45508.8	2	2	0.00416	155.875	9.3659	0.195	0.00416	157.876	8.87422	0.195	513021	2521.42	0.0128358	0.0524965	1.28358	5.24965	3.26662	14
9.71847	9.71847	3.99716e+07	47955.4	4.04846e+07	45437	2	2	0.00416	155.889	9.35131	0.195	0.00416	157.89	8.86022	0.195	512948	2518.41	0.0128328	0.0525155	1.28328	5.25155	3.26742	14
9.71977	9.71977	3.99753e+07	47880.7	4.04881e+07	45365.3	2	2	0.00416	155.904	9.33674	0.195	0.00416	157.904	8.84624	0.195	512875	2515.39	0.0128298	0.0525345	1.28298	5.25345	3.26822	14
9.72107	9.72107	3.99789e+07	47806.1	4.04917e+07	45293.8	2	2	0.00416	155.918	9.3222	0.195	0.00416	157.918	8.83228	0.195	512803	2512.38	0.0128268	0.0525535	1.28268	5.25535	3.26902	14
9.72237	9.72237	3.99826e+07	47731.6	4.04953e+07	45222.3	2	2	0.00416	155.932	9.30767	0.195	0.00416	157.932	8.81834	0.195	512730	2509.37	0.0128238	0.0525725	1.28238	5.25725	3.26982	14
9.72367	9.72367	3.99862e+07	47657.3	4.04989e+07	45150.9	2	2	0.00416	155.946	9.29317	0.195	0.00416	157.946	8.80442	0.195	512658	2506.37	0.0128209	0.0525915	1.28209	5.25915	3.27062	14
9.72497	9.72497	3.99898e+07	47583	4.05024e+07	45079.6	2	2	0.00416	155.96	9.27868	0.195	0.00416	157.959	8.79053	0.195	512586	2503.36	0.0128179	0.0526105	1.28179	5.26105	3.27142	14
9.72627	9.72627	3.99935e+07	47508.8	4.0506e+07	45008.5	2	2	0.00416	155.975	9.26422	0.195	0.00416	157.973	8.77665	0.195	512513	2500.36	0.0128149	0.0526294	1.28149	5.26294	3.27222	14
9.72757	9.72757	3.99971e+07	47434.8	4.05095e+07	44937.4	2	2	0.00416	155.989	9.24978	0.195	0.00416	157.987	8.7628	0.195	512441	2497.37	0.012812	0.0526484	1.2812	5.26484	3.27302	14
9.72887	9.72887	4.00007e+07	47360.8	4.05131e+07	44866.5	2	2	0.00416	156.003	9.23536	0.195	0.00416	158.001	8.74896	0.195	512370	2494.37	0.012809	0.0526674	1.2809	5.26674	3.27382	14
9.73017	9.73017	4.00043e+07	47287	4.05166e+07	44795.6	2	2	0.00416	156.017	9.22096	0.195	0.00416	158.015	8.73515	0.195	512298	2491.38	0.0128061	0.0526864	1.28061	5.26864	3.27462	14
9.73147	9.73147	4.00079e+07	47213.3	4.05202e+07	44724.9	2	2	0.00416	156.031	9.20659	0.195	0.00416	158.029	8.72135	0.195	512226	2488.39	0.0128031	0.0527053	1.28031	5.27053	3.27542	14
9.73277	9.73277	4.00115e+07	47139.7	4.05237e+07	44654.2	2	2	0.00416	156.045	9.19223	0.195	0.00416	158.042	8.70758	0.195	512155	2485.41	0.0128002	0.0527243	1.28002	5.27243	3.27622	14
9.73407	9.73407	4.00151e+07	47066.1	4.05272e+07	44583.7	2	2	0.00416	156.059	9.1779	0.195	0.00416	158.056	8.69383	0.195	512084	2482.42	0.0127973	0.0527433	1.27973	5.27433	3.27703	14
9.73537	9.73537	4.00187e+07	46992.7	4.05307e+07	44513.3	2	2	0.00416	156.073	9.16358	0.195	0.00416	158.07	8.68009	0.195	512013	2479.44	0.0127943	0.0527622	1.27943	5.27622	3.27783	14
9.73667	9.73667	4.00223e+07	46919.4	4.05343e+07	44443	2	2	0.00416	156.087	9.14929	0.195	0.00416	158.084	8.66638	0.195	511942	2476.46	0.0127914	0.0527812	1.27914	5.27812	3.27863	14
9.73797	9.73797	4.00259e+07	46846.3	4.05378e+07	44372.8	2	2	0.00416	156.101	9.13502	0.195	0.00416	158.097	8.65269	0.195	511871	2473.49	0.0127885	0.0528001	1.27885	5.28001	3.27943	14
9.73927	9.73927	4.00295e+07	46773.2	4.05413e+07	44302.7	2	2	0.00416	156.115	9.12077	0.195	0.00416	158.111	8.63902	0.195	511800	2470.52	0.0127856	0.0528191	1.27856	5.28191	3.28023	14
9.74057	9.74057	4.0033e+07	46700.2	4.05448e+07	44232.7	2	2	0.00416	156.129	9.10654	0.195	0.00416	158.125	8.62537	0.195	511730	2467.55	0.0127827	0.052838	1.27827	5.2838	3.28104	14
9.74187	9.74187	4.00366e+07	46627.3	4.05483e+07	44162.8	2	2	0.00416	156.143	9.09233	0.195	0.00416	158.138	8.61174	0.195	511660	2464.58	0.0127798	0.052857	1.27798	5.2857	3.28184	14
9.74317	9.74317	4.00402e+07	46554.6	4.05518e+07	44093	2	2	0.00416	156.157	9.07814	0.195	0.00416	158.152	8.59813	0.195	511589	2461.62	0.0127769	0.0528759	1.27769	5.28759	3.28264	14
9.74447	9.74447	4.00437e+07	46481.9	4.05552e+07	44023.3	2	2	0.00416	156.171	9.06398	0.195	0.00416	158.165	8.58454	0.195	511519	2458.65	0.012774	0.0528948	1.2774	5.28948	3.28344	14
9.74577	9.74577	4.00473e+07	46409.4	4.05587e+07	43953.7	2	2	0.00416	156.184	9.04983	0.195	0.00416	158.179	8.57097	0.195	511449	2455.7	0.0127711	0.0529138	1.27711	5.29138	3.28425	14
9.74707	9.74707	4.00508e+07	46337	4.05622e+07	43884.2	2	2	0.00416	156.198	9.03571	0.195	0.00416	158.193	8.55742	0.195	511380	2452.74	0.0127683	0.0529327	1.27683	5.29327	3.28505	14
9.74837	9.74837	4.00544e+07	46264.6	4.05657e+07	43814.8	2	2	0.00416	156.212	9.0216	0.195	0.00416	158.206	8.54389	0.195	511310	2449.79	0.0127654	0.0529516	1.27654	5.29516	3.28585	14
9.74967	9.74967	4.00579e+07	46192.4	4.05691e+07	43745.6	2	2	0.00416	156.226	9.00752	0.195	0.00416	158.22	8.53039	0.195	511240	2446.84	0.0127625	0.0529706	1.27625	5.29706	3.28665	14
9.75098	9.75098	4.00614e+07	46120.3	4.05726e+07	43676.4	2	2	0.00416	156.24	8.99346	0.195	0.00416	158.233	8.5169	0.195	511171	2443.89	0.0127597	0.0529895	1.27597	5.29895	3.28746	14
9.75228	9.75228	4.00649e+07	46048.3	4.0576e+07	43607.3	2	2	0.00416	156.253	8.97941	0.195	0.00416	158.247	8.50343	0.195	511102	2440.95	0.0127568	0.0530084	1.27568	5.30084	3.28826	14
9.75358	9.75358	4.00685e+07	45976.4	4.05795e+07	43538.4	2	2	0.00416	156.267	8.96539	0.195	0.00416	158.26	8.48998	0.195	511033	2438	0.012754	0.0530273	1.2754	5.30273	3.28907	14
9.75488	9.75488	4.0072e+07	45904.6	4.05829e+07	43469.5	2	2	0.00416	156.281	8.95139	0.195	0.00416	158.273	8.47656	0.195	510964	2435.06	0.0127512	0.0530462	1.27512	5.30462	3.28987	14
9.75618	9.75618	4.00755e+07	45832.9	4.05864e+07	43400.8	2	2	0.00416	156.294	8.93741	0.195	0.00416	158.287	8.46315	0.195	510895	2432.13	0.0127483	0.0530651	1.27483	5.30651	3.29067	14
9.75748	9.75748	4.0079e+07	45761.3	4.05898e+07	43332.1	2	2	0.00416	156.308	8.92345	0.195	0.00416	158.3	8.44976	0.195	510827	2429.19	0.0127455	0.053084	1.27455	5.3084	3.29148	14
9.75878	9.75878	4.00825e+07	45689.8	4.05932e+07	43263.6	2	2	0.00416	156.322	8.90951	0.195	0.00416	158.314	8.43639	0.195	510758	2426.26	0.0127427	0.0531029	1.27427	5.31029	3.29228	14
9.76008	9.76008	4.0086e+07	45618.4	4.05967e+07	43195.1	2	2	0.00416	156.335	8.8956	0.195	0.00416	158.327	8.42305	0.195	510690	2423.34	0.0127399	0.0531218	1.27399	5.31218	3.29309	14
9.76138	9.76138	4.00895e+07	45547.2	4.06001e+07	43126.8	2	2	0.00416	156.349	8.8817	0.195	0.00416	158.34	8.40972	0.195	510622	2420.41	0.0127371	0.0531407	1.27371	5.31407	3.29389	14
9.76268	9.76268	4.00929e+07	45476	4.06035e+07	43058.5	2	2	0.00416	156.362	8.86782	0.195	0.00416	158.354	8.39641	0.195	510554	2417.49	0.0127343	0.0531596	1.27343	5.31596	3.29469	14
9.76398	9.76398	4.00964e+07	45404.9	4.06069e+07	42990.4	2	2	0.00416	156.376	8.85396	0.195	0.00416	158.367	8.38312	0.195	510486	2414.57	0.0127315	0.0531785	1.27315	5.31785	3.2955	14
9.76528	9.76528	4.00999e+07	45334	4.06103e+07	42922.3	2	2	0.00416	156.39	8.84013	0.195	0.00416	158.38	8.36986	0.195	510418	2411.65	0.0127287	0.0531974	1.27287	5.31974	3.2963	14
9.76658	9.76658	4.01033e+07	45263.1	4.06137e+07	42854.4	2	2	0.00416	156.403	8.82631	0.195	0.00416	158.393	8.35661	0.195	510350	2408.74	0.0127259	0.0532163	1.27259	5.32163	3.29711	14
9.76788	9.76788	4.01068e+07	45192.4	4.06171e+07	42786.6	2	2	0.00416	156.417	8.81252	0.195	0.00416	158.407	8.34338	0.195	510283	2405.83	0.0127231	0.0532352	1.27231	5.32352	3.29792	14
9.76918	9.76918	4.01103e+07	45121.8	4.06205e+07	42718.8	2	2	0.00416	156.43	8.79874	0.195	0.00416	158.42	8.33017	0.195	510216	2402.92	0.0127203	0.0532541	1.27203	5.32541	3.29872	14
9.77048	9.77048	4.01137e+07	45051.2	4.06239e+07	42651.2	2	2	0.00416	156.443	8.78499	0.195	0.00416	158.433	8.31698	0.195	510148	2400.01	0.0127176	0.053273	1.27176	5.3273	3.29953	14
9.77178	9.77178	4.01171e+07	44980.8	4.06272e+07	42583.7	2	2	0.00416	156.457	8.77125	0.195	0.00416	158.446	8.30382	0.195	510081	2397.11	0.0127148	0.0532918	1.27148	5.32918	3.30033	14
9.77308	9.77308	4.01206e+07	44910.5	4.06306e+07	42516.2	2	2	0.00416	156.47	8.75754	0.195	0.00416	158.459	8.29067	0.195	510015	2394.21	0.012712	0.0533107	1.2712	5.33107	3.30114	14
9.77438	9.77438	4.0124e+07	44840.2	4.0634e+07	42448.9	2	2	0.00416	156.484	8.74384	0.195	0.00416	158.472	8.27754	0.195	509948	2391.31	0.0127093	0.0533296	1.27093	5.33296	3.30194	14
9.77568	9.77568	4.01274e+07	44770.1	4.06373e+07	42381.7	2	2	0.00416	156.497	8.73017	0.195	0.00416	158.486	8.26443	0.195	509881	2388.42	0.0127065	0.0533484	1.27065	5.33484	3.30275	14
9.77698	9.77698	4.01309e+07	44700.1	4.06407e+07	42314.6	2	2	0.00416	156.51	8.71652	0.195	0.00416	158.499	8.25134	0.195	509815	2385.52	0.0127038	0.0533673	1.27038	5.33673	3.30356	14
9.77828	9.77828	4.01343e+07	44630.2	4.0644e+07	42247.5	2	2	0.00416	156.524	8.70288	0.195	0.00416	158.512	8.23827	0.195	509748	2382.63	0.0127011	0.0533862	1.27011	5.33862	3.30436	14
9.77958	9.77958	4.01377e+07	44560.4	4.06474e+07	42180.6	2	2	0.00416	156.537	8.68927	0.195	0.00416	158.525	8.22522	0.195	509682	2379.75	0.0126983	0.053405	1.26983	5.3405	3.30517	14
9.78088	9.78088	4.01411e+07	44490.7	4.06507e+07	42113.8	2	2	0.00416	156.55	8.67568	0.195	0.00416	158.538	8.21219	0.195	509616	2376.86	0.0126956	0.0534239	1.26956	5.34239	3.30598	14
9.78218	9.78218	4.01445e+07	44421.1	4.06541e+07	42047.1	2	2	0.00416	156.564	8.66211	0.195	0.00416	158.551	8.19918	0.195	509550	2373.98	0.0126929	0.0534427	1.26929	5.34427	3.30678	14
9.78348	9.78348	4.01479e+07	44351.6	4.06574e+07	41980.5	2	2	0.00416	156.577	8.64855	0.195	0.00416	158.564	8.18619	0.195	509485	2371.1	0.0126902	0.0534616	1.26902	5.34616	3.30759	14
9.78478	9.78478	4.01513e+07	44282.2	4.06607e+07	41913.9	2	2	0.00416	156.59	8.63502	0.195	0.00416	158.577	8.17322	0.195	509419	2368.23	0.0126875	0.0534804	1.26875	5.34804	3.3084	14
9.78608	9.78608	4.01547e+07	44212.9	4.0664e+07	41847.5	2	2	0.00416	156.603	8.62151	0.195	0.00416	158.59	8.16026	0.195	509354	2365.36	0.0126848	0.0534993	1.26848	5.34993	3.3092	14
9.78738	9.78738	4.01581e+07	44143.7	4.06674e+07	41781.2	2	2	0.00416	156.616	8.60802	0.195	0.00416	158.603	8.14733	0.195	509288	2362.49	0.0126821	0.0535181	1.26821	5.35181	3.31001	14
9.78868	9.78868	4.01614e+07	44074.6	4.06707e+07	41715	2	2	0.00416	156.63	8.59454	0.195	0.00416	158.616	8.13442	0.195	509223	2359.62	0.0126794	0.053537	1.26794	5.3537	3.31082	14
9.78998	9.78998	4.01648e+07	44005.6	4.0674e+07	41648.8	2	2	0.00416	156.643	8.58109	0.195	0.00416	158.628	8.12152	0.195	509158	2356.75	0.0126767	0.0535558	1.26767	5.35558	3.31163	14
9.79128	9.79128	4.01682e+07	43936.7	4.06773e+07	41582.8	2	2	0.00416	156.656	8.56766	0.195	0.00416	158.641	8.10865	0.195	509094	2353.89	0.0126741	0.0535746	1.26741	5.35746	3.31243	14
9.79258	9.79258	4.01715e+07	43867.9	4.06806e+07	41516.9	2	2	0.00416	156.669	8.55425	0.195	0.00416	158.654	8.09579	0.195	509029	2351.03	0.0126714	0.0535935	1.26714	5.35935	3.31324	14
9.79388	9.79388	4.01749e+07	43799.2	4.06839e+07	41451.1	2	2	0.00416	156.682	8.54085	0.195	0.00416	158.667	8.08296	0.195	508964	2348.18	0.0126687	0.0536123	1.26687	5.36123	3.31405	14
9.79518	9.79518	4.01782e+07	43730.7	4.06871e+07	41385.3	2	2	0.00416	156.695	8.52748	0.195	0.00416	158.68	8.07014	0.195	508900	2345.32	0.0126661	0.0536311	1.26661	5.36311	3.31486	14
9.79648	9.79648	4.01816e+07	43662.2	4.06904e+07	41319.7	2	2	0.00416	156.708	8.51413	0.195	0.00416	158.693	8.05734	0.195	508836	2342.47	0.0126634	0.0536499	1.26634	5.36499	3.31567	14
9.79778	9.79778	4.01849e+07	43593.8	4.06937e+07	41254.2	2	2	0.00416	156.721	8.50079	0.195	0.00416	158.705	8.04457	0.195	508771	2339.63	0.0126608	0.0536688	1.26608	5.36688	3.31648	14
9.79908	9.79908	4.01883e+07	43525.5	4.0697e+07	41188.8	2	2	0.00416	156.734	8.48748	0.195	0.00416	158.718	8.03181	0.195	508707	2336.78	0.0126581	0.0536876	1.26581	5.36876	3.31728	14
9.80038	9.80038	4.01916e+07	43457.4	4.07002e+07	41123.4	2	2	0.00416	156.747	8.47419	0.195	0.00416	158.731	8.01907	0.195	508644	2333.94	0.0126555	0.0537064	1.26555	5.37064	3.31809	14
9.80168	9.80168	4.01949e+07	43389.3	4.07035e+07	41058.2	2	2	0.00416	156.76	8.46091	0.195	0.00416	158.744	8.00635	0.195	508580	2331.1	0.0126528	0.0537252	1.26528	5.37252	3.3189	14
9.80298	9.80298	4.01982e+07	43321.3	4.07068e+07	40993.1	2	2	0.00416	156.773	8.44766	0.195	0.00416	158.756	7.99365	0.195	508516	2328.26	0.0126502	0.053744	1.26502	5.3744	3.31971	14
9.80428	9.80428	4.02016e+07	43253.4	4.071e+07	40928	2	2	0.00416	156.786	8.43442	0.195	0.00416	158.769	7.98096	0.195	508453	2325.43	0.0126476	0.0537628	1.26476	5.37628	3.32052	14
9.80558	9.80558	4.02049e+07	43185.7	4.07133e+07	40863.1	2	2	0.00416	156.799	8.42121	0.195	0.00416	158.782	7.9683	0.195	508390	2322.6	0.012645	0.0537816	1.2645	5.37816	3.32133	14
9.80688	9.80688	4.02082e+07	43118	4.07165e+07	40798.2	2	2	0.00416	156.812	8.40801	0.195	0.00416	158.794	7.95566	0.195	508327	2319.77	0.0126424	0.0538004	1.26424	5.38004	3.32214	14
9.80818	9.80818	4.02115e+07	43050.4	4.07197e+07	40733.5	2	2	0.00416	156.825	8.39483	0.195	0.00416	158.807	7.94303	0.195	508264	2316.94	0.0126398	0.0538192	1.26398	5.38192	3.32295	14
9.80948	9.80948	4.02148e+07	42983	4.0723e+07	40668.8	2	2	0.00416	156.838	8.38168	0.195	0.00416	158.82	7.93043	0.195	508201	2314.12	0.0126372	0.053838	1.26372	5.3838	3.32376	14
9.81078	9.81078	4.02181e+07	42915.6	4.07262e+07	40604.3	2	2	0.00416	156.85	8.36854	0.195	0.00416	158.832	7.91784	0.195	508138	2311.3	0.0126346	0.0538568	1.26346	5.38568	3.32457	14
9.81208	9.81208	4.02213e+07	42848.3	4.07294e+07	40539.9	2	2	0.00416	156.863	8.35542	0.195	0.00416	158.845	7.90527	0.195	508076	2308.48	0.012632	0.0538756	1.2632	5.38756	3.32538	14
9.81338	9.81338	4.02246e+07	42781.2	4.07326e+07	40475.5	2	2	0.00416	156.876	8.34233	0.195	0.00416	158.857	7.89272	0.195	508013	2305.66	0.0126294	0.0538944	1.26294	5.38944	3.32619	14
9.81468	9.81468	4.02279e+07	42714.1	4.07358e+07	40411.2	2	2	0.00416	156.889	8.32925	0.195	0.00416	158.87	7.88019	0.195	507951	2302.85	0.0126268	0.0539132	1.26268	5.39132	3.327	14
9.81598	9.81598	4.02312e+07	42647.1	4.07391e+07	40347.1	2	2	0.00416	156.902	8.31619	0.195	0.00416	158.882	7.86768	0.195	507889	2300.04	0.0126243	0.053932	1.26243	5.3932	3.32781	14
9.81728	9.81728	4.02344e+07	42580.3	4.07423e+07	40283	2	2	0.00416	156.914	8.30315	0.195	0.00416	158.895	7.85519	0.195	507827	2297.24	0.0126217	0.0539507	1.26217	5.39507	3.32862	14
9.81858	9.81858	4.02377e+07	42513.5	4.07455e+07	40219.1	2	2	0.00416	156.927	8.29013	0.195	0.00416	158.907	7.84272	0.195	507765	2294.43	0.0126191	0.0539695	1.26191	5.39695	3.32943	14
9.81988	9.81988	4.02409e+07	42446.8	4.07487e+07	40155.2	2	2	0.00416	156.94	8.27713	0.195	0.00416	158.92	7.83026	0.195	507703	2291.63	0.0126166	0.0539883	1.26166	5.39883	3.33024	14
9.82118	9.82118	4.02442e+07	42380.2	4.07518e+07	40091.4	2	2	0.00416	156.952	8.26415	0.195	0.00416	158.932	7.81783	0.195	507642	2288.83	0.012614	0.0540071	1.2614	5.40071	3.33105	14
9.82248	9.82248	4.02474e+07	42313.8	4.0755e+07	40027.7	2	2	0.00416	156.965	8.25119	0.195	0.00416	158.945	7.80541	0.195	507580	2286.04	0.0126115	0.0540258	1.26115	5.40258	3.33187	14
9.82378	9.82378	4.02507e+07	42247.4	4.07582e+07	39964.2	2	2	0.00416	156.978	8.23824	0.195	0.00416	158.957	7.79301	0.195	507519	2283.24	0.012609	0.0540446	1.2609	5.40446	3.33268	14
9.82508	9.82508	4.02539e+07	42181.1	4.07614e+07	39900.7	2	2	0.00416	156.99	8.22532	0.195	0.00416	158.969	7.78063	0.195	507458	2280.45	0.0126064	0.0540633	1.26064	5.40633	3.33349	14
9.82638	9.82638	4.02571e+07	42114.9	4.07645e+07	39837.3	2	2	0.00416	157.003	8.21242	0.195	0.00416	158.982	7.76827	0.195	507397	2277.67	0.0126039	0.0540821	1.26039	5.40821	3.3343	14
9.82768	9.82768	4.02604e+07	42048.9	4.07677e+07	39774	2	2	0.00416	157.015	8.19953	0.195	0.00416	158.994	7.75593	0.195	507336	2274.88	0.0126014	0.0541009	1.26014	5.41009	3.33511	14
9.82898	9.82898	4.02636e+07	41982.9	4.07709e+07	39710.8	2	2	0.00416	157.028	8.18666	0.195	0.00416	159.006	7.7436	0.195	507276	2272.1	0.0125989	0.0541196	1.25989	5.41196	3.33592	14
9.83028	9.83028	4.02668e+07	41917	4.0774e+07	39647.7	2	2	0.00416	157.041	8.17382	0.195	0.00416	159.019	7.7313	0.195	507215	2269.32	0.0125964	0.0541384	1.25964	5.41384	3.33674	14
9.83158	9.83158	4.027e+07	41851.2	4.07772e+07	39584.7	2	2	0.00416	157.053	8.16099	0.195	0.00416	159.031	7.71901	0.195	507155	2266.54	0.0125939	0.0541571	1.25939	5.41571	3.33755	14
9.83288	9.83288	4.02732e+07	41785.5	4.07803e+07	39521.8	2	2	0.00416	157.066	8.14818	0.195	0.00416	159.043	7.70675	0.195	507094	2263.77	0.0125914	0.0541759	1.25914	5.41759	3.33836	14
9.83418	9.83418	4.02764e+07	41720	4.07835e+07	39459	2	2	0.00416	157.078	8.13539	0.195	0.00416	159.056	7.6945	0.195	507034	2261	0.0125889	0.0541946	1.25889	5.41946	3.33917	14
9.83548	9.83548	4.02796e+07	41654.5	4.07866e+07	39396.2	2	2	0.00416	157.091	8.12262	0.195	0.00416	159.068	7.68227	0.195	506974	2258.23	0.0125864	0.0542134	1.25864	5.42134	3.33999	14
9.83678	9.83678	4.02828e+07	41589.1	4.07897e+07	39333.6	2	2	0.00416	157.103	8.10987	0.195	0.00416	159.08	7.67005	0.195	506915	2255.46	0.0125839	0.0542321	1.25839	5.42321	3.3408	14
9.83808	9.83808	4.0286e+07	41523.8	4.07929e+07	39271.1	2	2	0.00416	157.115	8.09714	0.195	0.00416	159.092	7.65786	0.195	506855	2252.7	0.0125814	0.0542508	1.25814	5.42508	3.34161	14
9.83938	9.83938	4.02892e+07	41458.6	4.0796e+07	39208.6	2	2	0.00416	157.128	8.08442	0.195	0.00416	159.104	7.64569	0.195	506795	2249.94	0.0125789	0.0542696	1.25789	5.42696	3.34243	14
9.84068	9.84068	4.02924e+07	41393.5	4.07991e+07	39146.3	2	2	0.00416	157.14	8.07173	0.195	0.00416	159.116	7.63353	0.195	506736	2247.18	0.0125765	0.0542883	1.25765	5.42883	3.34324	14
9.84198	9.84198	4.02955e+07	41328.5	4.08022e+07	39084.1	2	2	0.00416	157.153	8.05905	0.195	0.00416	159.129	7.62139	0.195	506677	2244.43	0.012574	0.054307	1.2574	5.4307	3.34405	14
9.84328	9.84328	4.02987e+07	41263.6	4.08053e+07	39021.9	2	2	0.00416	157.165	8.0464	0.195	0.00416	159.141	7.60927	0.195	506618	2241.68	0.0125716	0.0543258	1.25716	5.43258	3.34487	14
9.84458	9.84458	4.03019e+07	41198.8	4.08084e+07	38959.8	2	2	0.00416	157.177	8.03376	0.195	0.00416	159.153	7.59717	0.195	506559	2238.93	0.0125691	0.0543445	1.25691	5.43445	3.34568	14
9.84588	9.84588	4.0305e+07	41134.1	4.08115e+07	38897.9	2	2	0.00416	157.19	8.02114	0.195	0.00416	159.165	7.58509	0.195	506500	2236.18	0.0125667	0.0543632	1.25667	5.43632	3.34649	14
9.84718	9.84718	4.03082e+07	41069.4	4.08146e+07	38836	2	2	0.00416	157.202	8.00854	0.195	0.00416	159.177	7.57302	0.195	506441	2233.44	0.0125642	0.0543819	1.25642	5.43819	3.34731	14
9.84848	9.84848	4.03113e+07	41004.9	4.08177e+07	38774.2	2	2	0.00416	157.214	7.99596	0.195	0.00416	159.189	7.56098	0.195	506383	2230.69	0.0125618	0.0544006	1.25618	5.44006	3.34812	14
9.84978	9.84978	4.03145e+07	40940.5	4.08208e+07	38712.6	2	2	0.00416	157.226	7.9834	0.195	0.00416	159.201	7.54895	0.195	506324	2227.96	0.0125594	0.0544194	1.25594	5.44194	3.34894	14
9.85109	9.85109	4.03176e+07	40876.2	4.08239e+07	38651	2	2	0.00416	157.239	7.97086	0.195	0.00416	159.213	7.53694	0.195	506266	2225.22	0.012557	0.0544381	1.2557	5.44381	3.34975	14
9.85239	9.85239	4.03207e+07	40812	4.08269e+07	38589.5	2	2	0.00416	157.251	7.95833	0.195	0.00416	159.225	7.52495	0.195	506208	2222.49	0.0125545	0.0544568	1.25545	5.44568	3.35057	14
9.85369	9.85369	4.03239e+07	40747.8	4.083e+07	38528.1	2	2	0.00416	157.263	7.94582	0.195	0.00416	159.237	7.51297	0.195	506150	2219.76	0.0125521	0.0544755	1.25521	5.44755	3.35138	14
9.85499	9.85499	4.0327e+07	40683.8	4.08331e+07	38466.7	2	2	0.00416	157.275	7.93334	0.195	0.00416	159.249	7.50102	0.195	506092	2217.03	0.0125497	0.0544942	1.25497	5.44942	3.3522	14
9.85629	9.85629	4.03301e+07	40619.8	4.08361e+07	38405.5	2	2	0.00416	157.287	7.92087	0.195	0.00416	159.261	7.48908	0.195	506035	2214.31	0.0125473	0.0545129	1.25473	5.45129	3.35301	14
9.85759	9.85759	4.03332e+07	40556	4.08392e+07	38344.4	2	2	0.00416	157.3	7.90842	0.195	0.00416	159.273	7.47716	0.195	505977	2211.58	0.0125449	0.0545316	1.25449	5.45316	3.35383	14
9.85889	9.85889	4.03363e+07	40492.2	4.08422e+07	38283.4	2	2	0.00416	157.312	7.89599	0.195	0.00416	159.285	7.46526	0.195	505920	2208.86	0.0125425	0.0545503	1.25425	5.45503	3.35464	14
9.86019	9.86019	4.03394e+07	40428.6	4.08453e+07	38222.4	2	2	0.00416	157.324	7.88357	0.195	0.00416	159.297	7.45337	0.195	505862	2206.15	0.0125401	0.054569	1.25401	5.4569	3.35546	14
9.86149	9.86149	4.03425e+07	40365	4.08483e+07	38161.6	2	2	0.00416	157.336	7.87118	0.195	0.00416	159.308	7.44151	0.195	505805	2203.43	0.0125378	0.0545877	1.25378	5.45877	3.35627	14
9.86279	9.86279	4.03456e+07	40301.6	4.08514e+07	38100.8	2	2	0.00416	157.348	7.8588	0.195	0.00416	159.32	7.42966	0.195	505748	2200.72	0.0125354	0.0546064	1.25354	5.46064	3.35709	14
9.86409	9.86409	4.03487e+07	40238.2	4.08544e+07	38040.2	2	2	0.00416	157.36	7.84645	0.195	0.00416	159.332	7.41783	0.195	505691	2198.01	0.012533	0.0546251	1.2533	5.46251	3.3579	14
9.86539	9.86539	4.03518e+07	40174.9	4.08574e+07	37979.6	2	2	0.00416	157.372	7.83411	0.195	0.00416	159.344	7.40602	0.195	505635	2195.31	0.0125307	0.0546437	1.25307	5.46437	3.35872	14
9.86669	9.86669	4.03549e+07	40111.7	4.08605e+07	37919.1	2	2	0.00416	157.384	7.82179	0.195	0.00416	159.356	7.39423	0.195	505578	2192.6	0.0125283	0.0546624	1.25283	5.46624	3.35954	14
9.86799	9.86799	4.0358e+07	40048.6	4.08635e+07	37858.7	2	2	0.00416	157.396	7.80948	0.195	0.00416	159.368	7.38245	0.195	505522	2189.9	0.012526	0.0546811	1.2526	5.46811	3.36035	14
9.86929	9.86929	4.0361e+07	39985.6	4.08665e+07	37798.4	2	2	0.00416	157.408	7.7972	0.195	0.00416	159.379	7.3707	0.195	505466	2187.21	0.0125236	0.0546998	1.25236	5.46998	3.36117	14
9.87059	9.87059	4.03641e+07	39922.7	4.08695e+07	37738.2	2	2	0.00416	157.42	7.78494	0.195	0.00416	159.391	7.35896	0.195	505409	2184.51	0.0125213	0.0547185	1.25213	5.47185	3.36199	14
9.87189	9.87189	4.03672e+07	39859.9	4.08725e+07	37678.1	2	2	0.00416	157.432	7.77269	0.195	0.00416	159.403	7.34723	0.195	505353	2181.82	0.0125189	0.0547371	1.25189	5.47371	3.3628	14
9.87319	9.87319	4.03702e+07	39797.2	4.08755e+07	37618.1	2	2	0.00416	157.444	7.76046	0.195	0.00416	159.414	7.33553	0.195	505298	2179.13	0.0125166	0.0547558	1.25166	5.47558	3.36362	14
9.87449	9.87449	4.03733e+07	39734.6	4.08785e+07	37558.2	2	2	0.00416	157.456	7.74825	0.195	0.00416	159.426	7.32384	0.195	505242	2176.44	0.0125143	0.0547745	1.25143	5.47745	3.36444	14
9.87579	9.87579	4.03763e+07	39672.1	4.08815e+07	37498.3	2	2	0.00416	157.468	7.73606	0.195	0.00416	159.438	7.31218	0.195	505186	2173.76	0.012512	0.0547931	1.2512	5.47931	3.36525	14
9.87709	9.87709	4.03793e+07	39609.7	4.08845e+07	37438.6	2	2	0.00416	157.479	7.72389	0.195	0.00416	159.449	7.30053	0.195	505131	2171.08	0.0125096	0.0548118	1.25096	5.48118	3.36607	14
9.87839	9.87839	4.03824e+07	39547.3	4.08875e+07	37378.9	2	2	0.00416	157.491	7.71173	0.195	0.00416	159.461	7.28889	0.195	505076	2168.4	0.0125073	0.0548305	1.25073	5.48305	3.36689	14
9.87969	9.87969	4.03854e+07	39485.1	4.08904e+07	37319.4	2	2	0.00416	157.503	7.69959	0.195	0.00416	159.473	7.27728	0.195	505021	2165.72	0.012505	0.0548491	1.2505	5.48491	3.36771	14
9.88099	9.88099	4.03884e+07	39422.9	4.08934e+07	37259.9	2	2	0.00416	157.515	7.68747	0.195	0.00416	159.484	7.26568	0.195	504966	2163.05	0.0125027	0.0548678	1.25027	5.48678	3.36852	14
9.88229	9.88229	4.03915e+07	39360.9	4.08964e+07	37200.5	2	2	0.00416	157.527	7.67537	0.195	0.00416	159.496	7.2541	0.195	504911	2160.38	0.0125004	0.0548864	1.25004	5.48864	3.36934	14
9.88359	9.88359	4.03945e+07	39298.9	4.08993e+07	37141.2	2	2	0.00416	157.539	7.66329	0.195	0.00416	159.507	7.24254	0.195	504856	2157.71	0.0124981	0.0549051	1.24981	5.49051	3.37016	14
9.88489	9.88489	4.03975e+07	39237.1	4.09023e+07	37082	2	2	0.00416	157.55	7.65123	0.195	0.00416	159.519	7.23099	0.195	504801	2155.05	0.0124959	0.0549237	1.24959	5.49237	3.37098	14
9.88619	9.88619	4.04005e+07	39175.3	4.09053e+07	37022.9	2	2	0.00416	157.562	7.63918	0.195	0.00416	159.531	7.21947	0.195	504747	2152.38	0.0124936	0.0549424	1.24936	5.49424	3.3718	14
9.88749	9.88749	4.04035e+07	39113.6	4.09082e+07	36963.9	2	2	0.00416	157.574	7.62715	0.195	0.00416	159.542	7.20796	0.195	504693	2149.72	0.0124913	0.054961	1.24913	5.4961	3.37262	14
9.88879	9.88879	4.04065e+07	39052	4.09112e+07	36904.9	2	2	0.00416	157.585	7.61514	0.195	0.00416	159.554	7.19646	0.195	504639	2147.07	0.012489	0.0549797	1.2489	5.49797	3.37343	14
9.89009	9.89009	4.04095e+07	38990.5	4.09141e+07	36846.1	2	2	0.00416	157.597	7.60315	0.195	0.00416	159.565	7.18499	0.195	504585	2144.41	0.0124868	0.0549983	1.24868	5.49983	3.37425	14
9.89139	9.89139	4.04125e+07	38929.1	4.0917e+07	36787.3	2	2	0.00416	157.609	7.59118	0.195	0.00416	159.576	7.17353	0.195	504531	2141.76	0.0124845	0.0550169	1.24845	5.50169	3.37507	14
9.89269	9.89269	4.04155e+07	38867.8	4.092e+07	36728.7	2	2	0.00416	157.62	7.57922	0.195	0.00416	159.588	7.16209	0.195	504477	2139.11	0.0124823	0.0550356	1.24823	5.50356	3.37589	14
9.89399	9.89399	4.04185e+07	38806.6	4.09229e+07	36670.1	2	2	0.00416	157.632	7.56728	0.195	0.00416	159.599	7.15067	0.195	504423	2136.46	0.01248	0.0550542	1.248	5.50542	3.37671	14
9.89529	9.89529	4.04215e+07	38745.4	4.09258e+07	36611.6	2	2	0.00416	157.644	7.55536	0.195	0.00416	159.611	7.13927	0.195	504370	2133.82	0.0124778	0.0550728	1.24778	5.50728	3.37753	14
9.89659	9.89659	4.04244e+07	38684.4	4.09287e+07	36553.2	2	2	0.00416	157.655	7.54346	0.195	0.00416	159.622	7.12788	0.195	504317	2131.18	0.0124755	0.0550914	1.24755	5.50914	3.37835	14
9.89789	9.89789	4.04274e+07	38623.5	4.09317e+07	36494.9	2	2	0.00416	157.667	7.53157	0.195	0.00416	159.633	7.11651	0.195	504264	2128.54	0.0124733	0.0551101	1.24733	5.51101	3.37917	14
9.89919	9.89919	4.04304e+07	38562.6	4.09346e+07	36436.7	2	2	0.00416	157.678	7.51971	0.195	0.00416	159.645	7.10515	0.195	504211	2125.91	0.0124711	0.0551287	1.24711	5.51287	3.37999	14
9.90049	9.90049	4.04333e+07	38501.8	4.09375e+07	36378.6	2	2	0.00416	157.69	7.50786	0.195	0.00416	159.656	7.09382	0.195	504158	2123.27	0.0124689	0.0551473	1.24689	5.51473	3.38081	14
9.90179	9.90179	4.04363e+07	38441.2	4.09404e+07	36320.5	2	2	0.00416	157.701	7.49603	0.195	0.00416	159.667	7.0825	0.195	504105	2120.64	0.0124667	0.0551659	1.24667	5.51659	3.38163	14
9.90309	9.90309	4.04392e+07	38380.6	4.09433e+07	36262.6	2	2	0.00416	157.713	7.48421	0.195	0.00416	159.679	7.0712	0.195	504052	2118.01	0.0124644	0.0551845	1.24644	5.51845	3.38245	14
9.90439	9.90439	4.04422e+07	38320.1	4.09462e+07	36204.7	2	2	0.00416	157.724	7.47242	0.195	0.00416	159.69	7.05992	0.195	504000	2115.39	0.0124622	0.0552032	1.24622	5.52032	3.38327	14
9.90569	9.90569	4.04451e+07	38259.7	4.09491e+07	36146.9	2	2	0.00416	157.736	7.46064	0.195	0.00416	159.701	7.04865	0.195	503948	2112.77	0.01246	0.0552218	1.246	5.52218	3.38409	14
9.90699	9.90699	4.04481e+07	38199.4	4.09519e+07	36089.2	2	2	0.00416	157.747	7.44888	0.195	0.00416	159.713	7.0374	0.195	503895	2110.15	0.0124578	0.0552404	1.24578	5.52404	3.38491	14
9.90829	9.90829	4.0451e+07	38139.2	4.09548e+07	36031.6	2	2	0.00416	157.759	7.43714	0.195	0.00416	159.724	7.02617	0.195	503843	2107.53	0.0124557	0.055259	1.24557	5.5259	3.38573	14
9.90959	9.90959	4.04539e+07	38079	4.09577e+07	35974.1	2	2	0.00416	157.77	7.42541	0.195	0.00416	159.735	7.01495	0.195	503791	2104.92	0.0124535	0.0552776	1.24535	5.52776	3.38655	14
9.91089	9.91089	4.04568e+07	38019	4.09606e+07	35916.7	2	2	0.00416	157.782	7.41371	0.195	0.00416	159.746	7.00376	0.195	503740	2102.31	0.0124513	0.0552962	1.24513	5.52962	3.38737	14
9.91219	9.91219	4.04598e+07	37959.1	4.09634e+07	35859.4	2	2	0.00416	157.793	7.40202	0.195	0.00416	159.757	6.99257	0.195	503688	2099.7	0.0124491	0.0553148	1.24491	5.53148	3.3882	14
9.91349	9.91349	4.04627e+07	37899.2	4.09663e+07	35802.1	2	2	0.00416	157.804	7.39034	0.195	0.00416	159.769	6.98141	0.195	503637	2097.09	0.0124469	0.0553334	1.24469	5.53334	3.38902	14
9.91479	9.91479	4.04656e+07	37839.4	4.09692e+07	35744.9	2	2	0.00416	157.816	7.37869	0.195	0.00416	159.78	6.97026	0.195	503585	2094.49	0.0124448	0.055352	1.24448	5.5352	3.38984	14
9.91609	9.91609	4.04685e+07	37779.8	4.0972e+07	35687.9	2	2	0.00416	157.827	7.36705	0.195	0.00416	159.791	6.95913	0.195	503534	2091.89	0.0124426	0.0553706	1.24426	5.53706	3.39066	14
9.91739	9.91739	4.04714e+07	37720.2	4.09749e+07	35630.9	2	2	0.00416	157.838	7.35543	0.195	0.00416	159.802	6.94802	0.195	503483	2089.29	0.0124405	0.0553892	1.24405	5.53892	3.39148	14
9.91869	9.91869	4.04743e+07	37660.7	4.09777e+07	35574	2	2	0.00416	157.85	7.34383	0.195	0.00416	159.813	6.93693	0.195	503432	2086.69	0.0124383	0.0554078	1.24383	5.54078	3.3923	14
9.91999	9.91999	4.04772e+07	37601.3	4.09806e+07	35517.2	2	2	0.00416	157.861	7.33225	0.195	0.00416	159.824	6.92585	0.195	503381	2084.1	0.0124362	0.0554263	1.24362	5.54263	3.39313	14
9.92129	9.92129	4.04801e+07	37541.9	4.09834e+07	35460.4	2	2	0.00416	157.872	7.32068	0.195	0.00416	159.835	6.91479	0.195	503331	2081.51	0.012434	0.0554449	1.2434	5.54449	3.39395	14
9.92259	9.92259	4.04829e+07	37482.7	4.09862e+07	35403.8	2	2	0.00416	157.883	7.30913	0.195	0.00416	159.846	6.90374	0.195	503280	2078.92	0.0124319	0.0554635	1.24319	5.54635	3.39477	14
9.92389	9.92389	4.04858e+07	37423.6	4.0989e+07	35347.2	2	2	0.00416	157.895	7.2976	0.195	0.00416	159.857	6.89271	0.195	503230	2076.34	0.0124298	0.0554821	1.24298	5.54821	3.39559	14
9.92519	9.92519	4.04887e+07	37364.5	4.09919e+07	35290.8	2	2	0.00416	157.906	7.28608	0.195	0.00416	159.868	6.8817	0.195	503180	2073.76	0.0124277	0.0555007	1.24277	5.55007	3.39642	14
9.92649	9.92649	4.04916e+07	37305.6	4.09947e+07	35234.4	2	2	0.00416	157.917	7.27459	0.195	0.00416	159.879	6.87071	0.195	503130	2071.18	0.0124255	0.0555192	1.24255	5.55192	3.39724	14
9.92779	9.92779	4.04944e+07	37246.7	4.09975e+07	35178.1	2	2	0.00416	157.928	7.26311	0.195	0.00416	159.89	6.85973	0.195	503080	2068.6	0.0124234	0.0555378	1.24234	5.55378	3.39806	14
9.92909	9.92909	4.04973e+07	37187.9	4.10003e+07	35121.9	2	2	0.00416	157.939	7.25164	0.195	0.00416	159.901	6.84877	0.195	503030	2066.03	0.0124213	0.0555564	1.24213	5.55564	3.39889	14
9.93039	9.93039	4.05001e+07	37129.2	4.10031e+07	35065.8	2	2	0.00416	157.951	7.2402	0.195	0.00416	159.912	6.83782	0.195	502980	2063.45	0.0124192	0.055575	1.24192	5.5575	3.39971	14
9.93169	9.93169	4.0503e+07	37070.6	4.10059e+07	35009.7	2	2	0.00416	157.962	7.22877	0.195	0.00416	159.923	6.8269	0.195	502931	2060.89	0.0124171	0.0555935	1.24171	5.55935	3.40053	14
9.93299	9.93299	4.05058e+07	37012.1	4.10087e+07	34953.8	2	2	0.00416	157.973	7.21736	0.195	0.00416	159.934	6.81599	0.195	502881	2058.32	0.012415	0.0556121	1.2415	5.56121	3.40136	14
9.93429	9.93429	4.05087e+07	36953.7	4.10115e+07	34897.9	2	2	0.00416	157.984	7.20597	0.195	0.00416	159.945	6.80509	0.195	502832	2055.76	0.0124129	0.0556306	1.24129	5.56306	3.40218	14
9.93559	9.93559	4.05115e+07	36895.3	4.10143e+07	34842.1	2	2	0.00416	157.995	7.19459	0.195	0.00416	159.956	6.79422	0.195	502783	2053.2	0.0124109	0.0556492	1.24109	5.56492	3.403	14
9.93689	9.93689	4.05144e+07	36837.1	4.10171e+07	34786.4	2	2	0.00416	158.006	7.18323	0.195	0.00416	159.967	6.78336	0.195	502734	2050.64	0.0124088	0.0556678	1.24088	5.56678	3.40383	14
9.93819	9.93819	4.05172e+07	36778.9	4.10199e+07	34730.8	2	2	0.00416	158.017	7.17189	0.195	0.00416	159.977	6.77251	0.195	502685	2048.08	0.0124067	0.0556863	1.24067	5.56863	3.40465	14
9.93949	9.93949	4.052e+07	36720.8	4.10226e+07	34675.3	2	2	0.00416	158.028	7.16056	0.195	0.00416	159.988	6.76168	0.195	502636	2045.53	0.0124046	0.0557049	1.24046	5.57049	3.40548	14
9.94079	9.94079	4.05228e+07	36662.8	4.10254e+07	34619.9	2	2	0.00416	158.039	7.14925	0.195	0.00416	159.999	6.75087	0.195	502588	2042.98	0.0124026	0.0557234	1.24026	5.57234	3.4063	14
9.94209	9.94209	4.05256e+07	36604.9	4.10282e+07	34564.5	2	2	0.00416	158.05	7.13796	0.195	0.00416	160.01	6.74008	0.195	502539	2040.43	0.0124005	0.055742	1.24005	5.5742	3.40712	14
9.94339	9.94339	4.05285e+07	36547.1	4.10309e+07	34509.2	2	2	0.00416	158.061	7.12669	0.195	0.00416	160.021	6.7293	0.195	502491	2037.89	0.0123985	0.0557605	1.23985	5.57605	3.40795	14
9.94469	9.94469	4.05313e+07	36489.4	4.10337e+07	34454.1	2	2	0.00416	158.072	7.11543	0.195	0.00416	160.031	6.71854	0.195	502443	2035.34	0.0123964	0.0557791	1.23964	5.57791	3.40877	14
9.94599	9.94599	4.05341e+07	36431.8	4.10365e+07	34399	2	2	0.00416	158.083	7.10419	0.195	0.00416	160.042	6.7078	0.195	502395	2032.8	0.0123944	0.0557976	1.23944	5.57976	3.4096	14
9.94729	9.94729	4.05369e+07	36374.2	4.10392e+07	34343.9	2	2	0.00416	158.094	7.09297	0.195	0.00416	160.053	6.69707	0.195	502347	2030.27	0.0123923	0.0558161	1.23923	5.58161	3.41042	14
9.94859	9.94859	4.05397e+07	36316.7	4.1042e+07	34289	2	2	0.00416	158.105	7.08176	0.195	0.00416	160.064	6.68636	0.195	502299	2027.73	0.0123903	0.0558347	1.23903	5.58347	3.41125	14
9.94989	9.94989	4.05425e+07	36259.4	4.10447e+07	34234.2	2	2	0.00416	158.116	7.07058	0.195	0.00416	160.074	6.67566	0.195	502252	2025.2	0.0123883	0.0558532	1.23883	5.58532	3.41208	14
9.9512	9.9512	4.05452e+07	36202.1	4.10474e+07	34179.4	2	2	0.00416	158.126	7.0594	0.195	0.00416	160.085	6.66498	0.195	502204	2022.67	0.0123863	0.0558717	1.23863	5.58717	3.4129	14
9.9525	9.9525	4.0548e+07	36144.9	4.10502e+07	34124.7	2	2	0.00416	158.137	7.04825	0.195	0.00416	160.096	6.65432	0.195	502157	2020.15	0.0123843	0.0558903	1.23843	5.58903	3.41373	14
9.9538	9.9538	4.05508e+07	36087.7	4.10529e+07	34070.1	2	2	0.00416	158.148	7.03711	0.195	0.00416	160.106	6.64367	0.195	502110	2017.62	0.0123822	0.0559088	1.23822	5.59088	3.41455	14
9.9551	9.9551	4.05536e+07	36030.7	4.10556e+07	34015.6	2	2	0.00416	158.159	7.02599	0.195	0.00416	160.117	6.63304	0.195	502063	2015.1	0.0123802	0.0559273	1.23802	5.59273	3.41538	14
9.9564	9.9564	4.05563e+07	35973.8	4.10584e+07	33961.2	2	2	0.00416	158.17	7.01488	0.195	0.00416	160.128	6.62243	0.195	502016	2012.58	0.0123782	0.0559459	1.23782	5.59459	3.4162	14
9.9577	9.9577	4.05591e+07	35916.9	4.10611e+07	33906.8	2	2	0.00416	158.18	7.0038	0.195	0.00416	160.138	6.61183	0.195	501969	2010.07	0.0123762	0.0559644	1.23762	5.59644	3.41703	14
9.959	9.959	4.05619e+07	35860.1	4.10638e+07	33852.6	2	2	0.00416	158.191	6.99272	0.195	0.00416	160.149	6.60125	0.195	501922	2007.55	0.0123742	0.0559829	1.23742	5.59829	3.41786	14
9.9603	9.9603	4.05646e+07	35803.4	4.10665e+07	33798.4	2	2	0.00416	158.202	6.98167	0.195	0.00416	160.159	6.59069	0.195	501876	2005.04	0.0123723	0.0560014	1.23723	5.60014	3.41868	14
9.9616	9.9616	4.05674e+07	35746.8	4.10692e+07	33744.3	2	2	0.00416	158.213	6.97063	0.195	0.00416	160.17	6.58014	0.195	501830	2002.54	0.0123703	0.0560199	1.23703	5.60199	3.41951	14
9.9629	9.9629	4.05701e+07	35690.3	4.10719e+07	33690.3	2	2	0.00416	158.223	6.95961	0.195	0.00416	160.18	6.56961	0.195	501783	2000.03	0.0123683	0.0560385	1.23683	5.60385	3.42034	14
9.9642	9.9642	4.05729e+07	35633.9	4.10746e+07	33636.4	2	2	0.00416	158.234	6.94861	0.195	0.00416	160.191	6.55909	0.195	501737	1997.53	0.0123663	0.056057	1.23663	5.6057	3.42117	14
9.9655	9.9655	4.05756e+07	35577.5	4.10773e+07	33582.5	2	2	0.00416	158.245	6.93762	0.195	0.00416	160.201	6.54859	0.195	501691	1995.03	0.0123644	0.0560755	1.23644	5.60755	3.42199	14
9.9668	9.9668	4.05783e+07	35521.3	4.108e+07	33528.7	2	2	0.00416	158.255	6.92665	0.195	0.00416	160.212	6.53811	0.195	501645	1992.53	0.0123624	0.056094	1.23624	5.6094	3.42282	14
9.9681	9.9681	4.05811e+07	35465.1	4.10827e+07	33475.1	2	2	0.00416	158.266	6.9157	0.195	0.00416	160.222	6.52764	0.195	501600	1990.04	0.0123604	0.0561125	1.23604	5.61125	3.42365	14
9.9694	9.9694	4.05838e+07	35409	4.10853e+07	33421.5	2	2	0.00416	158.277	6.90476	0.195	0.00416	160.233	6.51719	0.195	501554	1987.54	0.0123585	0.056131	1.23585	5.6131	3.42447	14
9.9707	9.9707	4.05865e+07	35353	4.1088e+07	33368	2	2	0.00416	158.287	6.89384	0.195	0.00416	160.243	6.50675	0.195	501509	1985.05	0.0123565	0.0561495	1.23565	5.61495	3.4253	14
9.972	9.972	4.05892e+07	35297.1	4.10907e+07	33314.5	2	2	0.00416	158.298	6.88293	0.195	0.00416	160.254	6.49633	0.195	501464	1982.57	0.0123546	0.056168	1.23546	5.6168	3.42613	14
9.9733	9.9733	4.05919e+07	35241.2	4.10934e+07	33261.2	2	2	0.00416	158.309	6.87204	0.195	0.00416	160.264	6.48593	0.195	501418	1980.08	0.0123527	0.0561865	1.23527	5.61865	3.42696	14
9.9746	9.9746	4.05946e+07	35185.5	4.1096e+07	33207.9	2	2	0.00416	158.319	6.86117	0.195	0.00416	160.274	6.47554	0.195	501373	1977.6	0.0123507	0.056205	1.23507	5.6205	3.42779	14
9.9759	9.9759	4.05973e+07	35129.8	4.10987e+07	33154.7	2	2	0.00416	158.33	6.85032	0.195	0.00416	160.285	6.46517	0.195	501329	1975.12	0.0123488	0.0562235	1.23488	5.62235	3.42862	14
9.9772	9.9772	4.06e+07	35074.2	4.11013e+07	33101.6	2	2	0.00416	158.34	6.83948	0.195	0.00416	160.295	6.45481	0.195	501284	1972.65	0.0123469	0.056242	1.23469	5.6242	3.42944	14
9.9785	9.9785	4.06027e+07	35018.7	4.1104e+07	33048.6	2	2	0.00416	158.351	6.82866	0.195	0.00416	160.306	6.44447	0.195	501239	1970.17	0.012345	0.0562605	1.2345	5.62605	3.43027	14
9.9798	9.9798	4.06054e+07	34963.3	4.11066e+07	32995.6	2	2	0.00416	158.361	6.81785	0.195	0.00416	160.316	6.43415	0.195	501195	1967.7	0.012343	0.056279	1.2343	5.6279	3.4311	14
9.9811	9.9811	4.06081e+07	34908	4.11093e+07	32942.8	2	2	0.00416	158.372	6.80706	0.195	0.00416	160.326	6.42384	0.195	501151	1965.23	0.0123411	0.0562975	1.23411	5.62975	3.43193	14
9.9824	9.9824	4.06108e+07	34852.8	4.11119e+07	32890	2	2	0.00416	158.382	6.79629	0.195	0.00416	160.336	6.41355	0.195	501106	1962.77	0.0123392	0.0563159	1.23392	5.63159	3.43276	14
9.9837	9.9837	4.06135e+07	34797.6	4.11145e+07	32837.3	2	2	0.00416	158.393	6.78553	0.195	0.00416	160.347	6.40327	0.195	501062	1960.3	0.0123373	0.0563344	1.23373	5.63344	3.43359	14
9.985	9.985	4.06162e+07	34742.5	4.11172e+07	32784.7	2	2	0.00416	158.403	6.77479	0.195	0.00416	160.357	6.39301	0.195	501018	1957.84	0.0123354	0.0563529	1.23354	5.63529	3.43442	14
9.9863	9.9863	4.06188e+07	34687.5	4.11198e+07	32732.1	2	2	0.00416	158.413	6.76407	0.195	0.00416	160.367	6.38277	0.195	500975	1955.38	0.0123336	0.0563714	1.23336	5.63714	3.43525	14
9.9876	9.9876	4.06215e+07	34632.6	4.11224e+07	32679.7	2	2	0.00416	158.424	6.75336	0.195	0.00416	160.377	6.37254	0.195	500931	1952.93	0.0123317	0.0563899	1.23317	5.63899	3.43608	14
9.9889	9.9889	4.06242e+07	34577.8	4.1125e+07	32627.3	2	2	0.00416	158.434	6.74267	0.195	0.00416	160.388	6.36232	0.195	500888	1950.47	0.0123298	0.0564083	1.23298	5.64083	3.43691	14
9.9902	9.9902	4.06268e+07	34523	4.11277e+07	32575	2	2	0.00416	158.445	6.73199	0.195	0.00416	160.398	6.35213	0.195	500844	1948.02	0.0123279	0.0564268	1.23279	5.64268	3.43774	14
9.9915	9.9915	4.06295e+07	34468.4	4.11303e+07	32522.8	2	2	0.00416	158.455	6.72133	0.195	0.00416	160.408	6.34194	0.195	500801	1945.58	0.0123261	0.0564453	1.23261	5.64453	3.43857	14
9.9928	9.9928	4.06321e+07	34413.8	4.11329e+07	32470.7	2	2	0.00416	158.465	6.71069	0.195	0.00416	160.418	6.33178	0.195	500758	1943.13	0.0123242	0.0564637	1.23242	5.64637	3.4394	14
9.9941	9.9941	4.06348e+07	34359.3	4.11355e+07	32418.6	2	2	0.00416	158.476	6.70006	0.195	0.00416	160.428	6.32163	0.195	500715	1940.69	0.0123223	0.0564822	1.23223	5.64822	3.44023	14
9.9954	9.9954	4.06374e+07	34304.9	4.11381e+07	32366.6	2	2	0.00416	158.486	6.68945	0.195	0.00416	160.439	6.31149	0.195	500672	1938.25	0.0123205	0.0565007	1.23205	5.65007	3.44106	14
9.9967	9.9967	4.064e+07	34250.6	4.11407e+07	32314.7	2	2	0.00416	158.496	6.67886	0.195	0.00416	160.449	6.30137	0.195	500629	1935.81	0.0123186	0.0565191	1.23186	5.65191	3.44189	14
9.998	9.998	4.06427e+07	34196.3	4.11433e+07	32262.9	2	2	0.00416	158.506	6.66828	0.195	0.00416	160.459	6.29127	0.195	500587	1933.38	0.0123168	0.0565376	1.23168	5.65376	3.44272	14
9.9993	9.9993	4.06453e+07	34142.1	4.11459e+07	32211.2	2	2	0.00416	158.517	6.65772	0.195	0.00416	160.469	6.28118	0.195	500544	1930.94	0.0123149	0.0565561	1.23149	5.65561	3.44355	14
10.0006	10.0006	4.06479e+07	34088.1	4.11484e+07	32159.5	2	2	0.00416	158.527	6.64717	0.195	0.00416	160.479	6.27111	0.195	500502	1928.52	0.0123131	0.0565745	1.23131	5.65745	3.44438	14
10.0019	10.0019	4.06506e+07	34034	4.1151e+07	32108	2	2	0.00416	158.537	6.63664	0.195	0.00416	160.489	6.26105	0.195	500460	1926.09	0.0123113	0.056593	1.23113	5.6593	3.44521	14
10.0032	10.0032	4.06532e+07	33980.1	4.11536e+07	32056.5	2	2	0.00416	158.547	6.62613	0.195	0.00416	160.499	6.25101	0.195	500418	1923.66	0.0123094	0.0566114	1.23094	5.66114	3.44604	14
10.0045	10.0045	4.06558e+07	33926.3	4.11562e+07	32005.1	2	2	0.00416	158.558	6.61563	0.195	0.00416	160.509	6.24098	0.195	500376	1921.24	0.0123076	0.0566299	1.23076	5.66299	3.44688	14
10.0058	10.0058	4.06584e+07	33872.5	4.11587e+07	31953.7	2	2	0.00416	158.568	6.60514	0.195	0.00416	160.519	6.23097	0.195	500334	1918.82	0.0123058	0.0566483	1.23058	5.66483	3.44771	14
10.0071	10.0071	4.0661e+07	33818.9	4.11613e+07	31902.5	2	2	0.00416	158.578	6.59468	0.195	0.00416	160.529	6.22098	0.195	500293	1916.41	0.012304	0.0566668	1.2304	5.66668	3.44854	14
10.0084	10.0084	4.06636e+07	33765.3	4.11638e+07	31851.3	2	2	0.00416	158.588	6.58423	0.195	0.00416	160.539	6.211	0.195	500251	1913.99	0.0123022	0.0566852	1.23022	5.66852	3.44937	14
10.0097	10.0097	4.06662e+07	33711.8	4.11664e+07	31800.2	2	2	0.00416	158.598	6.57379	0.195	0.00416	160.549	6.20103	0.195	500210	1911.58	0.0123004	0.0567037	1.23004	5.67037	3.4502	14
10.011	10.011	4.06688e+07	33658.3	4.1169e+07	31749.2	2	2	0.00416	158.608	6.56337	0.195	0.00416	160.559	6.19109	0.195	500169	1909.17	0.0122986	0.0567221	1.22986	5.67221	3.45104	14
10.0123	10.0123	4.06714e+07	33605	4.11715e+07	31698.2	2	2	0.00416	158.618	6.55297	0.195	0.00416	160.569	6.18115	0.195	500128	1906.77	0.0122968	0.0567406	1.22968	5.67406	3.45187	14
10.0136	10.0136	4.0674e+07	33551.7	4.1174e+07	31647.4	2	2	0.00416	158.628	6.54258	0.195	0.00416	160.579	6.17123	0.195	500087	1904.36	0.012295	0.056759	1.2295	5.6759	3.4527	14
10.0149	10.0149	4.06765e+07	33498.5	4.11766e+07	31596.6	2	2	0.00416	158.638	6.53221	0.195	0.00416	160.589	6.16133	0.195	500046	1901.96	0.0122932	0.0567774	1.22932	5.67774	3.45353	14
10.0162	10.0162	4.06791e+07	33445.4	4.11791e+07	31545.9	2	2	0.00416	158.649	6.52186	0.195	0.00416	160.599	6.15144	0.195	500005	1899.56	0.0122914	0.0567959	1.22914	5.67959	3.45437	14
10.0175	10.0175	4.06817e+07	33392.4	4.11816e+07	31495.2	2	2	0.00416	158.659	6.51152	0.195	0.00416	160.608	6.14157	0.195	499965	1897.17	0.0122897	0.0568143	1.22897	5.68143	3.4552	14
10.0188	10.0188	4.06843e+07	33339.5	4.11842e+07	31444.7	2	2	0.00416	158.669	6.50119	0.195	0.00416	160.618	6.13171	0.195	499924	1894.77	0.0122879	0.0568327	1.22879	5.68327	3.45603	14
10.0201	10.0201	4.06868e+07	33286.6	4.11867e+07	31394.2	2	2	0.00416	158.679	6.49089	0.195	0.00416	160.628	6.12187	0.195	499884	1892.38	0.0122861	0.0568512	1.22861	5.68512	3.45686	14
10.0214	10.0214	4.06894e+07	33233.8	4.11892e+07	31343.8	2	2	0.00416	158.689	6.48059	0.195	0.00416	160.638	6.11204	0.195	499844	1889.99	0.0122844	0.0568696	1.22844	5.68696	3.4577	14
10.0227	10.0227	4.06919e+07	33181.1	4.11917e+07	31293.5	2	2	0.00416	158.699	6.47032	0.195	0.00416	160.648	6.10223	0.195	499804	1887.61	0.0122826	0.056888	1.22826	5.6888	3.45853	14
10.024	10.024	4.06945e+07	33128.5	4.11942e+07	31243.3	2	2	0.00416	158.708	6.46006	0.195	0.00416	160.658	6.09244	0.195	499764	1885.22	0.0122809	0.0569064	1.22809	5.69064	3.45937	14
10.0253	10.0253	4.0697e+07	33075.9	4.11968e+07	31193.1	2	2	0.00416	158.718	6.44981	0.195	0.00416	160.667	6.08265	0.195	499724	1882.84	0.0122791	0.0569249	1.22791	5.69249	3.4602	14
10.0266	10.0266	4.06996e+07	33023.5	4.11993e+07	31143	2	2	0.00416	158.728	6.43958	0.195	0.00416	160.677	6.07289	0.195	499685	1880.47	0.0122774	0.0569433	1.22774	5.69433	3.46103	14
10.0279	10.0279	4.07021e+07	32971.1	4.12018e+07	31093	2	2	0.00416	158.738	6.42937	0.195	0.00416	160.687	6.06314	0.195	499645	1878.09	0.0122757	0.0569617	1.22757	5.69617	3.46187	14
10.0292	10.0292	4.07047e+07	32918.8	4.12043e+07	31043.1	2	2	0.00416	158.748	6.41917	0.195	0.00416	160.697	6.0534	0.195	499606	1875.72	0.0122739	0.0569801	1.22739	5.69801	3.4627	14
10.0305	10.0305	4.07072e+07	32866.6	4.12067e+07	30993.2	2	2	0.00416	158.758	6.40898	0.195	0.00416	160.706	6.04368	0.195	499567	1873.35	0.0122722	0.0569985	1.22722	5.69985	3.46354	14
10.0318	10.0318	4.07097e+07	32814.4	4.12092e+07	30943.5	2	2	0.00416	158.768	6.39882	0.195	0.00416	160.716	6.03397	0.195	499528	1870.98	0.0122705	0.0570169	1.22705	5.70169	3.46437	14
10.0331	10.0331	4.07122e+07	32762.4	4.12117e+07	30893.8	2	2	0.00416	158.778	6.38866	0.195	0.00416	160.726	6.02428	0.195	499489	1868.61	0.0122688	0.0570353	1.22688	5.70353	3.46521	14
10.0344	10.0344	4.07148e+07	32710.4	4.12142e+07	30844.1	2	2	0.00416	158.788	6.37853	0.195	0.00416	160.735	6.01461	0.195	499450	1866.25	0.012267	0.0570538	1.2267	5.70538	3.46604	14
10.0357	10.0357	4.07173e+07	32658.5	4.12167e+07	30794.6	2	2	0.00416	158.797	6.3684	0.195	0.00416	160.745	6.00495	0.195	499411	1863.89	0.0122653	0.0570722	1.22653	5.70722	3.46688	14
10.037	10.037	4.07198e+07	32606.7	4.12192e+07	30745.1	2	2	0.00416	158.807	6.3583	0.195	0.00416	160.755	5.9953	0.195	499373	1861.53	0.0122636	0.0570906	1.22636	5.70906	3.46771	14
10.0383	10.0383	4.07223e+07	32554.9	4.12216e+07	30695.7	2	2	0.00416	158.817	6.34821	0.195	0.00416	160.764	5.98567	0.195	499334	1859.18	0.0122619	0.057109	1.22619	5.7109	3.46855	14
10.0396	10.0396	4.07248e+07	32503.2	4.12241e+07	30646.4	2	2	0.00416	158.827	6.33813	0.195	0.00416	160.774	5.97605	0.195	499296	1856.83	0.0122602	0.0571274	1.22602	5.71274	3.46938	14
10.0409	10.0409	4.07273e+07	32451.7	4.12266e+07	30597.2	2	2	0.00416	158.836	6.32807	0.195	0.00416	160.784	5.96645	0.195	499258	1854.48	0.0122586	0.0571458	1.22586	5.71458	3.47022	14
10.0422	10.0422	4.07298e+07	32400.2	4.1229e+07	30548	2	2	0.00416	158.846	6.31803	0.195	0.00416	160.793	5.95686	0.195	499220	1852.13	0.0122569	0.0571642	1.22569	5.71642	3.47105	14
10.0435	10.0435	4.07323e+07	32348.7	4.12315e+07	30498.9	2	2	0.00416	158.856	6.308	0.195	0.00416	160.803	5.94729	0.195	499182	1849.78	0.0122552	0.0571826	1.22552	5.71826	3.47189	14
10.0448	10.0448	4.07348e+07	32297.4	4.12339e+07	30449.9	2	2	0.00416	158.866	6.29799	0.195	0.00416	160.812	5.93774	0.195	499144	1847.44	0.0122535	0.057201	1.22535	5.7201	3.47272	14
10.0461	10.0461	4.07373e+07	32246.1	4.12364e+07	30401	2	2	0.00416	158.875	6.28799	0.195	0.00416	160.822	5.92819	0.195	499107	1845.1	0.0122518	0.0572194	1.22518	5.72194	3.47356	14
10.0474	10.0474	4.07397e+07	32194.9	4.12388e+07	30352.1	2	2	0.00416	158.885	6.278	0.195	0.00416	160.831	5.91867	0.195	499069	1842.76	0.0122502	0.0572377	1.22502	5.72377	3.4744	14
10.0487	10.0487	4.07422e+07	32143.8	4.12412e+07	30303.4	2	2	0.00416	158.895	6.26804	0.195	0.00416	160.841	5.90915	0.195	499032	1840.43	0.0122485	0.0572561	1.22485	5.72561	3.47523	14
10.05	10.05	4.07447e+07	32092.7	4.12437e+07	30254.6	2	2	0.00416	158.904	6.25808	0.195	0.00416	160.85	5.89966	0.195	498995	1838.1	0.0122469	0.0572745	1.22469	5.72745	3.47607	14
10.0513	10.0513	4.07472e+07	32041.8	4.12461e+07	30206	2	2	0.00416	158.914	6.24815	0.195	0.00416	160.86	5.89017	0.195	498957	1835.77	0.0122452	0.0572929	1.22452	5.72929	3.47691	14
10.0526	10.0526	4.07496e+07	31990.9	4.12485e+07	30157.5	2	2	0.00416	158.924	6.23822	0.195	0.00416	160.869	5.8807	0.195	498920	1833.44	0.0122436	0.0573113	1.22436	5.73113	3.47774	14
10.0539	10.0539	4.07521e+07	31940.1	4.1251e+07	30109	2	2	0.00416	158.933	6.22832	0.195	0.00416	160.879	5.87125	0.195	498884	1831.12	0.0122419	0.0573297	1.22419	5.73297	3.47858	14
10.0552	10.0552	4.07545e+07	31889.4	4.12534e+07	30060.6	2	2	0.00416	158.943	6.21843	0.195	0.00416	160.888	5.86181	0.195	498847	1828.79	0.0122403	0.0573481	1.22403	5.73481	3.47942	14
10.0565	10.0565	4.0757e+07	31838.7	4.12558e+07	30012.2	2	2	0.00416	158.952	6.20855	0.195	0.00416	160.898	5.85239	0.195	498810	1826.47	0.0122386	0.0573664	1.22386	5.73664	3.48025	14
10.0578	10.0578	4.07594e+07	31788.1	4.12582e+07	29964	2	2	0.00416	158.962	6.19869	0.195	0.00416	160.907	5.84298	0.195	498774	1824.16	0.012237	0.0573848	1.2237	5.73848	3.48109	14
10.0591	10.0591	4.07619e+07	31737.6	4.12606e+07	29915.8	2	2	0.00416	158.971	6.18884	0.195	0.00416	160.916	5.83358	0.195	498738	1821.84	0.0122354	0.0574032	1.22354	5.74032	3.48193	14
10.0604	10.0604	4.07643e+07	31687.2	4.1263e+07	29867.7	2	2	0.00416	158.981	6.17901	0.195	0.00416	160.926	5.8242	0.195	498701	1819.53	0.0122338	0.0574216	1.22338	5.74216	3.48277	14
10.0617	10.0617	4.07668e+07	31636.9	4.12654e+07	29819.7	2	2	0.00416	158.99	6.16919	0.195	0.00416	160.935	5.81483	0.195	498665	1817.22	0.0122322	0.0574399	1.22322	5.74399	3.4836	14
10.063	10.063	4.07692e+07	31586.6	4.12678e+07	29771.7	2	2	0.00416	159	6.15939	0.195	0.00416	160.945	5.80548	0.195	498630	1814.91	0.0122305	0.0574583	1.22305	5.74583	3.48444	14
10.0643	10.0643	4.07716e+07	31536.4	4.12702e+07	29723.8	2	2	0.00416	159.009	6.1496	0.195	0.00416	160.954	5.79614	0.195	498594	1812.61	0.0122289	0.0574767	1.22289	5.74767	3.48528	14
10.0656	10.0656	4.07741e+07	31486.3	4.12726e+07	29676	2	2	0.00416	159.019	6.13983	0.195	0.00416	160.963	5.78682	0.195	498558	1810.31	0.0122273	0.057495	1.22273	5.7495	3.48612	14
10.0669	10.0669	4.07765e+07	31436.3	4.1275e+07	29628.3	2	2	0.00416	159.028	6.13007	0.195	0.00416	160.972	5.77751	0.195	498523	1808.01	0.0122257	0.0575134	1.22257	5.75134	3.48696	14
10.0682	10.0682	4.07789e+07	31386.3	4.12774e+07	29580.6	2	2	0.00416	159.038	6.12033	0.195	0.00416	160.982	5.76822	0.195	498487	1805.71	0.0122241	0.0575318	1.22241	5.75318	3.4878	14
10.0695	10.0695	4.07813e+07	31336.4	4.12798e+07	29533	2	2	0.00416	159.047	6.11061	0.195	0.00416	160.991	5.75894	0.195	498452	1803.42	0.0122226	0.0575501	1.22226	5.75501	3.48864	14
10.0708	10.0708	4.07837e+07	31286.6	4.12821e+07	29485.5	2	2	0.00416	159.056	6.10089	0.195	0.00416	161	5.74967	0.195	498417	1801.12	0.012221	0.0575685	1.2221	5.75685	3.48947	14
10.0721	10.0721	4.07861e+07	31236.9	4.12845e+07	29438.1	2	2	0.00416	159.066	6.0912	0.195	0.00416	161.01	5.74042	0.195	498382	1798.84	0.0122194	0.0575869	1.22194	5.75869	3.49031	14
10.0734	10.0734	4.07885e+07	31187.3	4.12869e+07	29390.7	2	2	0.00416	159.075	6.08151	0.195	0.00416	161.019	5.73119	0.195	498347	1796.55	0.0122178	0.0576052	1.22178	5.76052	3.49115	14
10.0747	10.0747	4.07909e+07	31137.7	4.12892e+07	29343.4	2	2	0.00416	159.085	6.07185	0.195	0.00416	161.028	5.72197	0.195	498312	1794.26	0.0122163	0.0576236	1.22163	5.76236	3.49199	14
10.076	10.076	4.07933e+07	31088.2	4.12916e+07	29296.2	2	2	0.00416	159.094	6.06219	0.195	0.00416	161.037	5.71276	0.195	498278	1791.98	0.0122147	0.0576419	1.22147	5.76419	3.49283	14
10.0773	10.0773	4.07957e+07	31038.8	4.1294e+07	29249	2	2	0.00416	159.103	6.05256	0.195	0.00416	161.046	5.70356	0.195	498243	1789.7	0.0122131	0.0576603	1.22131	5.76603	3.49367	14
10.0786	10.0786	4.07981e+07	30989.4	4.12963e+07	29202	2	2	0.00416	159.113	6.04293	0.195	0.00416	161.056	5.69439	0.195	498209	1787.43	0.0122116	0.0576786	1.22116	5.76786	3.49451	14
10.0799	10.0799	4.08005e+07	30940.1	4.12987e+07	29155	2	2	0.00416	159.122	6.03332	0.195	0.00416	161.065	5.68522	0.195	498175	1785.15	0.01221	0.057697	1.221	5.7697	3.49535	14
10.0812	10.0812	4.08029e+07	30890.9	4.1301e+07	29108	2	2	0.00416	159.131	6.02373	0.195	0.00416	161.074	5.67607	0.195	498141	1782.88	0.0122085	0.0577153	1.22085	5.77153	3.49619	14
10.0825	10.0825	4.08052e+07	30841.8	4.13034e+07	29061.2	2	2	0.00416	159.14	6.01415	0.195	0.00416	161.083	5.66693	0.195	498107	1780.61	0.0122069	0.0577337	1.22069	5.77337	3.49703	14
10.0838	10.0838	4.08076e+07	30792.8	4.13057e+07	29014.4	2	2	0.00416	159.15	6.00459	0.195	0.00416	161.092	5.65781	0.195	498073	1778.34	0.0122054	0.057752	1.22054	5.7752	3.49787	14
10.0851	10.0851	4.081e+07	30743.8	4.1308e+07	28967.7	2	2	0.00416	159.159	5.99504	0.195	0.00416	161.101	5.6487	0.195	498039	1776.08	0.0122039	0.0577704	1.22039	5.77704	3.49871	14
10.0864	10.0864	4.08124e+07	30694.9	4.13104e+07	28921.1	2	2	0.00416	159.168	5.9855	0.195	0.00416	161.11	5.63961	0.195	498005	1773.82	0.0122023	0.0577887	1.22023	5.77887	3.49955	14
10.0877	10.0877	4.08147e+07	30646.1	4.13127e+07	28874.5	2	2	0.00416	159.177	5.97598	0.195	0.00416	161.119	5.63053	0.195	497972	1771.56	0.0122008	0.0578071	1.22008	5.78071	3.50039	14
10.089	10.089	4.08171e+07	30597.3	4.1315e+07	28828	2	2	0.00416	159.187	5.96648	0.195	0.00416	161.129	5.62146	0.195	497939	1769.3	0.0121993	0.0578254	1.21993	5.78254	3.50123	14
10.0903	10.0903	4.08194e+07	30548.6	4.13173e+07	28781.6	2	2	0.00416	159.196	5.95699	0.195	0.00416	161.138	5.61241	0.195	497906	1767.05	0.0121978	0.0578437	1.21978	5.78437	3.50207	14
10.0916	10.0916	4.08218e+07	30500	4.13196e+07	28735.3	2	2	0.00416	159.205	5.94751	0.195	0.00416	161.147	5.60337	0.195	497873	1764.8	0.0121962	0.0578621	1.21962	5.78621	3.50292	14
10.0929	10.0929	4.08241e+07	30451.5	4.1322e+07	28689	2	2	0.00416	159.214	5.93805	0.195	0.00416	161.156	5.59435	0.195	497840	1762.55	0.0121947	0.0578804	1.21947	5.78804	3.50376	14
10.0942	10.0942	4.08265e+07	30403.1	4.13243e+07	28642.8	2	2	0.00416	159.223	5.9286	0.195	0.00416	161.165	5.58534	0.195	497807	1760.3	0.0121932	0.0578987	1.21932	5.78987	3.5046	14
10.0955	10.0955	4.08288e+07	30354.7	4.13266e+07	28596.6	2	2	0.00416	159.232	5.91917	0.195	0.00416	161.174	5.57635	0.195	497774	1758.05	0.0121917	0.0579171	1.21917	5.79171	3.50544	14
10.0968	10.0968	4.08311e+07	30306.4	4.13289e+07	28550.6	2	2	0.00416	159.241	5.90975	0.195	0.00416	161.183	5.56736	0.195	497742	1755.81	0.0121902	0.0579354	1.21902	5.79354	3.50628	14
10.0981	10.0981	4.08335e+07	30258.2	4.13312e+07	28504.6	2	2	0.00416	159.251	5.90034	0.195	0.00416	161.192	5.5584	0.195	497709	1753.57	0.0121888	0.0579537	1.21888	5.79537	3.50712	14
10.0994	10.0994	4.08358e+07	30210	4.13335e+07	28458.7	2	2	0.00416	159.26	5.89095	0.195	0.00416	161.201	5.54944	0.195	497677	1751.34	0.0121873	0.057972	1.21873	5.7972	3.50797	14
10.1007	10.1007	4.08381e+07	30161.9	4.13358e+07	28412.8	2	2	0.00416	159.269	5.88158	0.195	0.00416	161.209	5.5405	0.195	497645	1749.1	0.0121858	0.0579904	1.21858	5.79904	3.50881	14
10.102	10.102	4.08404e+07	30113.9	4.13381e+07	28367.1	2	2	0.00416	159.278	5.87222	0.195	0.00416	161.218	5.53158	0.195	497613	1746.87	0.0121843	0.0580087	1.21843	5.80087	3.50965	14
10.1033	10.1033	4.08428e+07	30066	4.13403e+07	28321.4	2	2	0.00416	159.287	5.86287	0.195	0.00416	161.227	5.52267	0.195	497581	1744.64	0.0121828	0.058027	1.21828	5.8027	3.51049	14
10.1046	10.1046	4.08451e+07	30018.1	4.13426e+07	28275.7	2	2	0.00416	159.296	5.85354	0.195	0.00416	161.236	5.51377	0.195	497549	1742.41	0.0121814	0.0580453	1.21814	5.80453	3.51134	14
10.1059	10.1059	4.08474e+07	29970.4	4.13449e+07	28230.2	2	2	0.00416	159.305	5.84422	0.195	0.00416	161.245	5.50488	0.195	497517	1740.19	0.0121799	0.0580636	1.21799	5.80636	3.51218	14
10.1072	10.1072	4.08497e+07	29922.6	4.13472e+07	28184.7	2	2	0.00416	159.314	5.83492	0.195	0.00416	161.254	5.49601	0.195	497486	1737.97	0.0121785	0.058082	1.21785	5.8082	3.51302	14
10.1085	10.1085	4.0852e+07	29875	4.13494e+07	28139.3	2	2	0.00416	159.323	5.82563	0.195	0.00416	161.263	5.48716	0.195	497455	1735.75	0.012177	0.0581003	1.2177	5.81003	3.51386	14
10.1098	10.1098	4.08543e+07	29827.4	4.13517e+07	28093.9	2	2	0.00416	159.332	5.81635	0.195	0.00416	161.272	5.47831	0.195	497423	1733.53	0.0121755	0.0581186	1.21755	5.81186	3.51471	14
10.1111	10.1111	4.08566e+07	29780	4.1354e+07	28048.6	2	2	0.00416	159.341	5.80709	0.195	0.00416	161.281	5.46948	0.195	497392	1731.31	0.0121741	0.0581369	1.21741	5.81369	3.51555	14
10.1124	10.1124	4.08589e+07	29732.5	4.13562e+07	28003.4	2	2	0.00416	159.35	5.79784	0.195	0.00416	161.289	5.46067	0.195	497361	1729.1	0.0121727	0.0581552	1.21727	5.81552	3.51639	14
10.1137	10.1137	4.08612e+07	29685.2	4.13585e+07	27958.3	2	2	0.00416	159.359	5.78861	0.195	0.00416	161.298	5.45187	0.195	497330	1726.89	0.0121712	0.0581735	1.21712	5.81735	3.51724	14
10.115	10.115	4.08634e+07	29637.9	4.13607e+07	27913.2	2	2	0.00416	159.367	5.77939	0.195	0.00416	161.307	5.44308	0.195	497300	1724.68	0.0121698	0.0581918	1.21698	5.81918	3.51808	14
10.1163	10.1163	4.08657e+07	29590.7	4.1363e+07	27868.2	2	2	0.00416	159.376	5.77019	0.195	0.00416	161.316	5.43431	0.195	497269	1722.48	0.0121684	0.0582101	1.21684	5.82101	3.51893	14
10.1176	10.1176	4.0868e+07	29543.6	4.13652e+07	27823.3	2	2	0.00416	159.385	5.761	0.195	0.00416	161.324	5.42555	0.195	497238	1720.28	0.0121669	0.0582284	1.21669	5.82284	3.51977	14
10.1189	10.1189	4.08703e+07	29496.5	4.13675e+07	27778.5	2	2	0.00416	159.394	5.75182	0.195	0.00416	161.333	5.4168	0.195	497208	1718.08	0.0121655	0.0582467	1.21655	5.82467	3.52061	14
10.1202	10.1202	4.08725e+07	29449.5	4.13697e+07	27733.7	2	2	0.00416	159.403	5.74266	0.195	0.00416	161.342	5.40807	0.195	497178	1715.88	0.0121641	0.058265	1.21641	5.8265	3.52146	14
10.1215	10.1215	4.08748e+07	29402.6	4.1372e+07	27689	2	2	0.00416	159.412	5.73351	0.195	0.00416	161.351	5.39935	0.195	497148	1713.68	0.0121627	0.0582834	1.21627	5.82834	3.5223	14
10.1228	10.1228	4.08771e+07	29355.8	4.13742e+07	27644.3	2	2	0.00416	159.421	5.72438	0.195	0.00416	161.359	5.39064	0.195	497118	1711.49	0.0121613	0.0583016	1.21613	5.83016	3.52315	14
10.1241	10.1241	4.08793e+07	29309	4.13764e+07	27599.7	2	2	0.00416	159.429	5.71526	0.195	0.00416	161.368	5.38195	0.195	497088	1709.3	0.0121599	0.0583199	1.21599	5.83199	3.52399	14
10.1254	10.1254	4.08816e+07	29262.3	4.13786e+07	27555.2	2	2	0.00416	159.438	5.70616	0.195	0.00416	161.377	5.37327	0.195	497058	1707.11	0.0121585	0.0583382	1.21585	5.83382	3.52484	14
10.1267	10.1267	4.08838e+07	29215.7	4.13809e+07	27510.8	2	2	0.00416	159.447	5.69706	0.195	0.00416	161.385	5.3646	0.195	497029	1704.93	0.0121571	0.0583565	1.21571	5.83565	3.52568	14
10.128	10.128	4.08861e+07	29169.2	4.13831e+07	27466.4	2	2	0.00416	159.456	5.68799	0.195	0.00416	161.394	5.35595	0.195	496999	1702.75	0.0121557	0.0583748	1.21557	5.83748	3.52653	14
10.1293	10.1293	4.08883e+07	29122.7	4.13853e+07	27422.1	2	2	0.00416	159.465	5.67892	0.195	0.00416	161.403	5.34731	0.195	496970	1700.56	0.0121543	0.0583931	1.21543	5.83931	3.52737	14
10.1306	10.1306	4.08906e+07	29076.3	4.13875e+07	27377.9	2	2	0.00416	159.473	5.66987	0.195	0.00416	161.411	5.33869	0.195	496941	1698.39	0.0121529	0.0584114	1.21529	5.84114	3.52822	14
10.1319	10.1319	4.08928e+07	29029.9	4.13897e+07	27333.7	2	2	0.00416	159.482	5.66084	0.195	0.00416	161.42	5.33008	0.195	496911	1696.21	0.0121516	0.0584297	1.21516	5.84297	3.52906	14
10.1332	10.1332	4.0895e+07	28983.7	4.13919e+07	27289.6	2	2	0.00416	159.491	5.65182	0.195	0.00416	161.429	5.32148	0.195	496882	1694.04	0.0121502	0.058448	1.21502	5.8448	3.52991	14
10.1345	10.1345	4.08973e+07	28937.5	4.13941e+07	27245.6	2	2	0.00416	159.499	5.64281	0.195	0.00416	161.437	5.31289	0.195	496854	1691.87	0.0121488	0.0584663	1.21488	5.84663	3.53075	14
10.1358	10.1358	4.08995e+07	28891.4	4.13963e+07	27201.7	2	2	0.00416	159.508	5.63381	0.195	0.00416	161.446	5.30432	0.195	496825	1689.7	0.0121475	0.0584846	1.21475	5.84846	3.5316	14
10.1371	10.1371	4.09017e+07	28845.3	4.13985e+07	27157.8	2	2	0.00416	159.517	5.62483	0.195	0.00416	161.454	5.29577	0.195	496796	1687.53	0.0121461	0.0585028	1.21461	5.85028	3.53245	14
10.1384	10.1384	4.09039e+07	28799.3	4.14007e+07	27114	2	2	0.00416	159.525	5.61587	0.195	0.00416	161.463	5.28722	0.195	496768	1685.37	0.0121447	0.0585211	1.21447	5.85211	3.53329	14
10.1397	10.1397	4.09062e+07	28753.4	4.14029e+07	27070.2	2	2	0.00416	159.534	5.60692	0.195	0.00416	161.471	5.27869	0.195	496740	1683.21	0.0121434	0.0585394	1.21434	5.85394	3.53414	14
10.141	10.141	4.09084e+07	28707.6	4.14051e+07	27026.5	2	2	0.00416	159.543	5.59798	0.195	0.00416	161.48	5.27017	0.195	496711	1681.05	0.012142	0.0585577	1.2142	5.85577	3.53499	14
10.1423	10.1423	4.09106e+07	28661.8	4.14073e+07	26982.9	2	2	0.00416	159.551	5.58905	0.195	0.00416	161.488	5.26167	0.195	496683	1678.89	0.0121407	0.058576	1.21407	5.8576	3.53583	14
10.1436	10.1436	4.09128e+07	28616.1	4.14094e+07	26939.4	2	2	0.00416	159.56	5.58014	0.195	0.00416	161.497	5.25318	0.195	496655	1676.74	0.0121394	0.0585942	1.21394	5.85942	3.53668	14
10.1449	10.1449	4.0915e+07	28570.5	4.14116e+07	26895.9	2	2	0.00416	159.568	5.57124	0.195	0.00416	161.505	5.2447	0.195	496627	1674.59	0.012138	0.0586125	1.2138	5.86125	3.53753	14
10.1462	10.1462	4.09172e+07	28524.9	4.14138e+07	26852.5	2	2	0.00416	159.577	5.56236	0.195	0.00416	161.514	5.23623	0.195	496600	1672.44	0.0121367	0.0586308	1.21367	5.86308	3.53837	14
10.1475	10.1475	4.09194e+07	28479.4	4.1416e+07	26809.1	2	2	0.00416	159.586	5.55349	0.195	0.00416	161.522	5.22778	0.195	496572	1670.29	0.0121354	0.0586491	1.21354	5.86491	3.53922	14
10.1488	10.1488	4.09216e+07	28434	4.14181e+07	26765.9	2	2	0.00416	159.594	5.54463	0.195	0.00416	161.531	5.21934	0.195	496545	1668.15	0.0121341	0.0586673	1.21341	5.86673	3.54007	14
10.1501	10.1501	4.09238e+07	28388.7	4.14203e+07	26722.7	2	2	0.00416	159.603	5.53579	0.195	0.00416	161.539	5.21092	0.195	496517	1666.01	0.0121327	0.0586856	1.21327	5.86856	3.54092	14
10.1514	10.1514	4.09259e+07	28343.4	4.14224e+07	26679.5	2	2	0.00416	159.611	5.52696	0.195	0.00416	161.547	5.20251	0.195	496490	1663.87	0.0121314	0.0587039	1.21314	5.87039	3.54176	14
10.1527	10.1527	4.09281e+07	28298.2	4.14246e+07	26636.5	2	2	0.00416	159.62	5.51815	0.195	0.00416	161.556	5.19411	0.195	496463	1661.73	0.0121301	0.0587221	1.21301	5.87221	3.54261	14
10.154	10.154	4.09303e+07	28253	4.14267e+07	26593.5	2	2	0.00416	159.628	5.50934	0.195	0.00416	161.564	5.18572	0.195	496436	1659.6	0.0121288	0.0587404	1.21288	5.87404	3.54346	14
10.1553	10.1553	4.09325e+07	28208	4.14289e+07	26550.5	2	2	0.00416	159.637	5.50056	0.195	0.00416	161.573	5.17735	0.195	496409	1657.46	0.0121275	0.0587587	1.21275	5.87587	3.54431	14
10.1566	10.1566	4.09346e+07	28163	4.1431e+07	26507.6	2	2	0.00416	159.645	5.49178	0.195	0.00416	161.581	5.16899	0.195	496382	1655.33	0.0121262	0.0587769	1.21262	5.87769	3.54516	14
10.1579	10.1579	4.09368e+07	28118.1	4.14332e+07	26464.8	2	2	0.00416	159.654	5.48302	0.195	0.00416	161.589	5.16064	0.195	496356	1653.21	0.0121249	0.0587952	1.21249	5.87952	3.54601	14
10.1592	10.1592	4.0939e+07	28073.2	4.14353e+07	26422.1	2	2	0.00416	159.662	5.47427	0.195	0.00416	161.598	5.15231	0.195	496329	1651.08	0.0121236	0.0588134	1.21236	5.88134	3.54685	14
10.1605	10.1605	4.09411e+07	28028.4	4.14374e+07	26379.4	2	2	0.00416	159.67	5.46554	0.195	0.00416	161.606	5.14399	0.195	496303	1648.96	0.0121224	0.0588317	1.21224	5.88317	3.5477	14
10.1618	10.1618	4.09433e+07	27983.7	4.14396e+07	26336.8	2	2	0.00416	159.679	5.45682	0.195	0.00416	161.614	5.13568	0.195	496277	1646.84	0.0121211	0.05885	1.21211	5.885	3.54855	14
10.1631	10.1631	4.09454e+07	27939	4.14417e+07	26294.3	2	2	0.00416	159.687	5.44811	0.195	0.00416	161.623	5.12739	0.195	496251	1644.72	0.0121198	0.0588682	1.21198	5.88682	3.5494	14
10.1644	10.1644	4.09476e+07	27894.4	4.14438e+07	26251.8	2	2	0.00416	159.696	5.43942	0.195	0.00416	161.631	5.11911	0.195	496225	1642.61	0.0121185	0.0588865	1.21185	5.88865	3.55025	14
10.1657	10.1657	4.09497e+07	27849.9	4.14459e+07	26209.4	2	2	0.00416	159.704	5.43074	0.195	0.00416	161.639	5.11084	0.195	496199	1640.49	0.0121173	0.0589047	1.21173	5.89047	3.5511	14
10.167	10.167	4.09519e+07	27805.5	4.14481e+07	26167.1	2	2	0.00416	159.712	5.42207	0.195	0.00416	161.647	5.10258	0.195	496173	1638.38	0.012116	0.058923	1.2116	5.8923	3.55195	14
10.1683	10.1683	4.0954e+07	27761.1	4.14502e+07	26124.8	2	2	0.00416	159.721	5.41341	0.195	0.00416	161.656	5.09434	0.195	496148	1636.27	0.0121147	0.0589412	1.21147	5.89412	3.5528	14
10.1696	10.1696	4.09562e+07	27716.8	4.14523e+07	26082.6	2	2	0.00416	159.729	5.40477	0.195	0.00416	161.664	5.08611	0.195	496122	1634.17	0.0121135	0.0589595	1.21135	5.89595	3.55365	14
10.1709	10.1709	4.09583e+07	27672.6	4.14544e+07	26040.5	2	2	0.00416	159.737	5.39615	0.195	0.00416	161.672	5.07789	0.195	496097	1632.06	0.0121122	0.0589777	1.21122	5.89777	3.5545	14
10.1722	10.1722	4.09604e+07	27628.4	4.14565e+07	25998.4	2	2	0.00416	159.746	5.38753	0.195	0.00416	161.68	5.06969	0.195	496072	1629.96	0.012111	0.058996	1.2111	5.8996	3.55535	14
10.1735	10.1735	4.09625e+07	27584.3	4.14586e+07	25956.4	2	2	0.00416	159.754	5.37893	0.195	0.00416	161.689	5.0615	0.195	496046	1627.86	0.0121098	0.0590142	1.21098	5.90142	3.5562	14
10.1748	10.1748	4.09647e+07	27540.2	4.14607e+07	25914.5	2	2	0.00416	159.762	5.37035	0.195	0.00416	161.697	5.05332	0.195	496021	1625.77	0.0121085	0.0590325	1.21085	5.90325	3.55705	14
10.1761	10.1761	4.09668e+07	27496.3	4.14628e+07	25872.6	2	2	0.00416	159.77	5.36177	0.195	0.00416	161.705	5.04516	0.195	495997	1623.67	0.0121073	0.0590507	1.21073	5.90507	3.5579	14
10.1774	10.1774	4.09689e+07	27452.4	4.14649e+07	25830.8	2	2	0.00416	159.779	5.35321	0.195	0.00416	161.713	5.037	0.195	495972	1621.58	0.0121061	0.059069	1.21061	5.9069	3.55875	14
10.1787	10.1787	4.0971e+07	27408.5	4.1467e+07	25789	2	2	0.00416	159.787	5.34466	0.195	0.00416	161.721	5.02886	0.195	495947	1619.49	0.0121048	0.0590872	1.21048	5.90872	3.5596	14
10.18	10.18	4.09731e+07	27364.8	4.1469e+07	25747.4	2	2	0.00416	159.795	5.33613	0.195	0.00416	161.729	5.02074	0.195	495923	1617.41	0.0121036	0.0591054	1.21036	5.91054	3.56045	14
10.1813	10.1813	4.09752e+07	27321.1	4.14711e+07	25705.8	2	2	0.00416	159.803	5.32761	0.195	0.00416	161.737	5.01262	0.195	495898	1615.32	0.0121024	0.0591237	1.21024	5.91237	3.5613	14
10.1826	10.1826	4.09773e+07	27277.4	4.14732e+07	25664.2	2	2	0.00416	159.812	5.3191	0.195	0.00416	161.745	5.00452	0.195	495874	1613.24	0.0121012	0.0591419	1.21012	5.91419	3.56215	14
10.1839	10.1839	4.09794e+07	27233.9	4.14753e+07	25622.7	2	2	0.00416	159.82	5.31061	0.195	0.00416	161.754	4.99643	0.195	495850	1611.16	0.0121	0.0591601	1.21	5.91601	3.56301	14
10.1852	10.1852	4.09815e+07	27190.4	4.14773e+07	25581.3	2	2	0.00416	159.828	5.30213	0.195	0.00416	161.762	4.98835	0.195	495826	1609.08	0.0120988	0.0591784	1.20988	5.91784	3.56386	14
10.1865	10.1865	4.09836e+07	27147	4.14794e+07	25540	2	2	0.00416	159.836	5.29366	0.195	0.00416	161.77	4.98029	0.195	495802	1607.01	0.0120976	0.0591966	1.20976	5.91966	3.56471	14
10.1878	10.1878	4.09857e+07	27103.6	4.14815e+07	25498.7	2	2	0.00416	159.844	5.2852	0.195	0.00416	161.778	4.97224	0.195	495778	1604.94	0.0120964	0.0592148	1.20964	5.92148	3.56556	14
10.1891	10.1891	4.09878e+07	27060.3	4.14835e+07	25457.4	2	2	0.00416	159.852	5.27676	0.195	0.00416	161.786	4.9642	0.195	495755	1602.87	0.0120952	0.0592331	1.20952	5.92331	3.56641	14
10.1904	10.1904	4.09899e+07	27017.1	4.14856e+07	25416.3	2	2	0.00416	159.86	5.26833	0.195	0.00416	161.794	4.95618	0.195	495731	1600.8	0.012094	0.0592513	1.2094	5.92513	3.56726	14
10.1917	10.1917	4.09919e+07	26973.9	4.14877e+07	25375.2	2	2	0.00416	159.869	5.25991	0.195	0.00416	161.802	4.94816	0.195	495708	1598.73	0.0120928	0.0592695	1.20928	5.92695	3.56812	14
10.193	10.193	4.0994e+07	26930.8	4.14897e+07	25334.2	2	2	0.00416	159.877	5.25151	0.195	0.00416	161.81	4.94016	0.195	495685	1596.67	0.0120916	0.0592878	1.20916	5.92878	3.56897	14
10.1943	10.1943	4.09961e+07	26887.8	4.14918e+07	25293.2	2	2	0.00416	159.885	5.24312	0.195	0.00416	161.818	4.93217	0.195	495661	1594.61	0.0120905	0.059306	1.20905	5.9306	3.56982	14
10.1956	10.1956	4.09982e+07	26844.8	4.14938e+07	25252.3	2	2	0.00416	159.893	5.23474	0.195	0.00416	161.826	4.9242	0.195	495638	1592.55	0.0120893	0.0593242	1.20893	5.93242	3.57067	14
10.1969	10.1969	4.10002e+07	26802	4.14958e+07	25211.5	2	2	0.00416	159.901	5.22638	0.195	0.00416	161.834	4.91623	0.195	495615	1590.49	0.0120881	0.0593424	1.20881	5.93424	3.57153	14
10.1982	10.1982	4.10023e+07	26759.1	4.14979e+07	25170.7	2	2	0.00416	159.909	5.21803	0.195	0.00416	161.842	4.90828	0.195	495593	1588.44	0.012087	0.0593607	1.2087	5.93607	3.57238	14
10.1995	10.1995	4.10043e+07	26716.4	4.14999e+07	25130	2	2	0.00416	159.917	5.20969	0.195	0.00416	161.85	4.90035	0.195	495570	1586.39	0.0120858	0.0593789	1.20858	5.93789	3.57323	14
10.2008	10.2008	4.10064e+07	26673.7	4.15019e+07	25089.3	2	2	0.00416	159.925	5.20137	0.195	0.00416	161.858	4.89242	0.195	495547	1584.34	0.0120846	0.0593971	1.20846	5.93971	3.57409	14
10.2021	10.2021	4.10084e+07	26631	4.1504e+07	25048.8	2	2	0.00416	159.933	5.19305	0.195	0.00416	161.865	4.88451	0.195	495525	1582.29	0.0120835	0.0594153	1.20835	5.94153	3.57494	14
10.2034	10.2034	4.10105e+07	26588.5	4.1506e+07	25008.2	2	2	0.00416	159.941	5.18475	0.195	0.00416	161.873	4.87661	0.195	495503	1580.25	0.0120823	0.0594335	1.20823	5.94335	3.57579	14
10.2047	10.2047	4.10125e+07	26546	4.1508e+07	24967.8	2	2	0.00416	159.949	5.17647	0.195	0.00416	161.881	4.86872	0.195	495481	1578.21	0.0120812	0.0594517	1.20812	5.94517	3.57665	14
10.206	10.206	4.10146e+07	26503.6	4.151e+07	24927.4	2	2	0.00416	159.957	5.16819	0.195	0.00416	161.889	4.86084	0.195	495458	1576.17	0.0120801	0.05947	1.20801	5.947	3.5775	14
10.2073	10.2073	4.10166e+07	26461.2	4.15121e+07	24887.1	2	2	0.00416	159.965	5.15993	0.195	0.00416	161.897	4.85298	0.195	495437	1574.13	0.0120789	0.0594882	1.20789	5.94882	3.57835	14
10.2086	10.2086	4.10187e+07	26418.9	4.15141e+07	24846.8	2	2	0.00416	159.973	5.15168	0.195	0.00416	161.905	4.84513	0.195	495415	1572.09	0.0120778	0.0595064	1.20778	5.95064	3.57921	14
10.2099	10.2099	4.10207e+07	26376.7	4.15161e+07	24806.6	2	2	0.00416	159.981	5.14345	0.195	0.00416	161.913	4.83729	0.195	495393	1570.06	0.0120767	0.0595246	1.20767	5.95246	3.58006	14
10.2112	10.2112	4.10227e+07	26334.5	4.15181e+07	24766.5	2	2	0.00416	159.989	5.13523	0.195	0.00416	161.921	4.82946	0.195	495371	1568.03	0.0120755	0.0595428	1.20755	5.95428	3.58092	14
10.2125	10.2125	4.10247e+07	26292.4	4.15201e+07	24726.4	2	2	0.00416	159.996	5.12702	0.195	0.00416	161.928	4.82165	0.195	495350	1566	0.0120744	0.059561	1.20744	5.9561	3.58177	14
10.2138	10.2138	4.10268e+07	26250.3	4.15221e+07	24686.4	2	2	0.00416	160.004	5.11882	0.195	0.00416	161.936	4.81384	0.195	495329	1563.98	0.0120733	0.0595792	1.20733	5.95792	3.58263	14
10.2151	10.2151	4.10288e+07	26208.4	4.15241e+07	24646.4	2	2	0.00416	160.012	5.11063	0.195	0.00416	161.944	4.80605	0.195	495307	1561.95	0.0120722	0.0595974	1.20722	5.95974	3.58348	14
10.2164	10.2164	4.10308e+07	26166.5	4.15261e+07	24606.5	2	2	0.00416	160.02	5.10246	0.195	0.00416	161.952	4.79828	0.195	495286	1559.93	0.0120711	0.0596156	1.20711	5.96156	3.58434	14
10.2177	10.2177	4.10328e+07	26124.6	4.15281e+07	24566.7	2	2	0.00416	160.028	5.0943	0.195	0.00416	161.959	4.79051	0.195	495265	1557.91	0.01207	0.0596338	1.207	5.96338	3.58519	14
10.219	10.219	4.10348e+07	26082.9	4.15301e+07	24527	2	2	0.00416	160.036	5.08616	0.195	0.00416	161.967	4.78276	0.195	495244	1555.9	0.0120689	0.0596521	1.20689	5.96521	3.58605	14
10.2203	10.2203	4.10368e+07	26041.1	4.1532e+07	24487.3	2	2	0.00416	160.044	5.07802	0.195	0.00416	161.975	4.77502	0.195	495224	1553.88	0.0120678	0.0596703	1.20678	5.96703	3.5869	14
10.2216	10.2216	4.10388e+07	25999.5	4.1534e+07	24447.6	2	2	0.00416	160.051	5.0699	0.195	0.00416	161.983	4.76729	0.195	495203	1551.87	0.0120667	0.0596885	1.20667	5.96885	3.58776	14
10.2229	10.2229	4.10408e+07	25957.9	4.1536e+07	24408	2	2	0.00416	160.059	5.06179	0.195	0.00416	161.99	4.75957	0.195	495183	1549.86	0.0120656	0.0597067	1.20656	5.97067	3.58861	14
10.2242	10.2242	4.10428e+07	25916.4	4.1538e+07	24368.5	2	2	0.00416	160.067	5.0537	0.195	0.00416	161.998	4.75186	0.195	495162	1547.85	0.0120645	0.0597249	1.20645	5.97249	3.58947	14
10.2255	10.2255	4.10448e+07	25874.9	4.154e+07	24329.1	2	2	0.00416	160.075	5.04561	0.195	0.00416	162.006	4.74417	0.195	495142	1545.85	0.0120634	0.0597431	1.20634	5.97431	3.59033	14
10.2268	10.2268	4.10468e+07	25833.5	4.15419e+07	24289.7	2	2	0.00416	160.083	5.03754	0.195	0.00416	162.014	4.73649	0.195	495122	1543.84	0.0120624	0.0597613	1.20624	5.97613	3.59118	14
10.2281	10.2281	4.10488e+07	25792.2	4.15439e+07	24250.4	2	2	0.00416	160.09	5.02948	0.195	0.00416	162.021	4.72882	0.195	495102	1541.84	0.0120613	0.0597794	1.20613	5.97794	3.59204	14
10.2294	10.2294	4.10508e+07	25751	4.15459e+07	24211.1	2	2	0.00416	160.098	5.02144	0.195	0.00416	162.029	4.72117	0.195	495082	1539.85	0.0120602	0.0597976	1.20602	5.97976	3.59289	14
10.2307	10.2307	4.10528e+07	25709.8	4.15478e+07	24171.9	2	2	0.00416	160.106	5.0134	0.195	0.00416	162.036	4.71352	0.195	495062	1537.85	0.0120592	0.0598158	1.20592	5.98158	3.59375	14
10.232	10.232	4.10547e+07	25668.6	4.15498e+07	24132.8	2	2	0.00416	160.113	5.00538	0.195	0.00416	162.044	4.70589	0.195	495042	1535.86	0.0120581	0.059834	1.20581	5.9834	3.59461	14
10.2333	10.2333	4.10567e+07	25627.6	4.15517e+07	24093.7	2	2	0.00416	160.121	4.99737	0.195	0.00416	162.052	4.69827	0.195	495023	1533.87	0.0120571	0.0598522	1.20571	5.98522	3.59546	14
10.2346	10.2346	4.10587e+07	25586.5	4.15537e+07	24054.7	2	2	0.00416	160.129	4.98938	0.195	0.00416	162.059	4.69066	0.195	495004	1531.88	0.012056	0.0598704	1.2056	5.98704	3.59632	14
10.2359	10.2359	4.10606e+07	25545.6	4.15556e+07	24015.7	2	2	0.00416	160.136	4.98139	0.195	0.00416	162.067	4.68306	0.195	494984	1529.89	0.012055	0.0598886	1.2055	5.98886	3.59718	14
10.2372	10.2372	4.10626e+07	25504.7	4.15576e+07	23976.8	2	2	0.00416	160.144	4.97342	0.195	0.00416	162.075	4.67548	0.195	494965	1527.91	0.0120539	0.0599068	1.20539	5.99068	3.59804	14
10.2385	10.2385	4.10646e+07	25463.9	4.15595e+07	23938	2	2	0.00416	160.152	4.96546	0.195	0.00416	162.082	4.66791	0.195	494946	1525.92	0.0120529	0.059925	1.20529	5.9925	3.59889	14
10.2398	10.2398	4.10665e+07	25423.2	4.15614e+07	23899.2	2	2	0.00416	160.159	4.95752	0.195	0.00416	162.09	4.66035	0.195	494927	1523.94	0.0120518	0.0599432	1.20518	5.99432	3.59975	14
10.2411	10.2411	4.10685e+07	25382.5	4.15634e+07	23860.5	2	2	0.00416	160.167	4.94958	0.195	0.00416	162.097	4.6528	0.195	494908	1521.97	0.0120508	0.0599614	1.20508	5.99614	3.60061	14
10.2424	10.2424	4.10704e+07	25341.8	4.15653e+07	23821.9	2	2	0.00416	160.175	4.94166	0.195	0.00416	162.105	4.64526	0.195	494889	1519.99	0.0120498	0.0599795	1.20498	5.99795	3.60147	14
10.2437	10.2437	4.10724e+07	25301.3	4.15672e+07	23783.3	2	2	0.00416	160.182	4.93375	0.195	0.00416	162.112	4.63774	0.195	494871	1518.02	0.0120488	0.0599977	1.20488	5.99977	3.60232	14
10.245	10.245	4.10743e+07	25260.8	4.15692e+07	23744.7	2	2	0.00416	160.19	4.92585	0.195	0.00416	162.12	4.63022	0.195	494852	1516.05	0.0120477	0.0600159	1.20477	6.00159	3.60318	14
10.2463	10.2463	4.10763e+07	25220.3	4.15711e+07	23706.3	2	2	0.00416	160.197	4.91797	0.195	0.00416	162.127	4.62272	0.195	494834	1514.08	0.0120467	0.0600341	1.20467	6.00341	3.60404	14
10.2476	10.2476	4.10782e+07	25180	4.1573e+07	23667.9	2	2	0.00416	160.205	4.91009	0.195	0.00416	162.135	4.61523	0.195	494816	1512.11	0.0120457	0.0600523	1.20457	6.00523	3.6049	14
10.2489	10.2489	4.10801e+07	25139.7	4.15749e+07	23629.5	2	2	0.00416	160.213	4.90223	0.195	0.00416	162.142	4.60775	0.195	494798	1510.15	0.0120447	0.0600704	1.20447	6.00704	3.60576	14
10.2502	10.2502	4.10821e+07	25099.4	4.15768e+07	23591.2	2	2	0.00416	160.22	4.89438	0.195	0.00416	162.15	4.60029	0.195	494780	1508.19	0.0120437	0.0600886	1.20437	6.00886	3.60662	14
10.2515	10.2515	4.1084e+07	25059.2	4.15788e+07	23553	2	2	0.00416	160.228	4.88655	0.195	0.00416	162.157	4.59283	0.195	494762	1506.23	0.0120427	0.0601068	1.20427	6.01068	3.60747	14
10.2528	10.2528	4.10859e+07	25019.1	4.15807e+07	23514.8	2	2	0.00416	160.235	4.87872	0.195	0.00416	162.165	4.58539	0.195	494744	1504.27	0.0120417	0.060125	1.20417	6.0125	3.60833	14
10.2541	10.2541	4.10878e+07	24979	4.15826e+07	23476.7	2	2	0.00416	160.243	4.87091	0.195	0.00416	162.172	4.57796	0.195	494726	1502.32	0.0120407	0.0601432	1.20407	6.01432	3.60919	14
10.2554	10.2554	4.10898e+07	24939	4.15845e+07	23438.7	2	2	0.00416	160.25	4.86311	0.195	0.00416	162.179	4.57054	0.195	494709	1500.37	0.0120397	0.0601613	1.20397	6.01613	3.61005	14
10.2567	10.2567	4.10917e+07	24899.1	4.15864e+07	23400.7	2	2	0.00416	160.258	4.85533	0.195	0.00416	162.187	4.56313	0.195	494691	1498.42	0.0120387	0.0601795	1.20387	6.01795	3.61091	14
10.258	10.258	4.10936e+07	24859.2	4.15883e+07	23362.8	2	2	0.00416	160.265	4.84755	0.195	0.00416	162.194	4.55574	0.195	494674	1496.47	0.0120377	0.0601977	1.20377	6.01977	3.61177	14
10.2593	10.2593	4.10955e+07	24819.4	4.15902e+07	23324.9	2	2	0.00416	160.272	4.83979	0.195	0.00416	162.202	4.54835	0.195	494657	1494.52	0.0120368	0.0602158	1.20368	6.02158	3.61263	14
10.2606	10.2606	4.10974e+07	24779.7	4.15921e+07	23287.1	2	2	0.00416	160.28	4.83203	0.195	0.00416	162.209	4.54098	0.195	494640	1492.58	0.0120358	0.060234	1.20358	6.0234	3.61349	14
10.2619	10.2619	4.10993e+07	24740	4.15939e+07	23249.3	2	2	0.00416	160.287	4.8243	0.195	0.00416	162.216	4.53362	0.195	494623	1490.64	0.0120348	0.0602522	1.20348	6.02522	3.61435	14
10.2632	10.2632	4.11012e+07	24700.3	4.15958e+07	23211.7	2	2	0.00416	160.295	4.81657	0.195	0.00416	162.224	4.52627	0.195	494606	1488.7	0.0120339	0.0602704	1.20339	6.02704	3.61521	14
10.2645	10.2645	4.11031e+07	24660.8	4.15977e+07	23174	2	2	0.00416	160.302	4.80885	0.195	0.00416	162.231	4.51893	0.195	494589	1486.76	0.0120329	0.0602885	1.20329	6.02885	3.61607	14
10.2658	10.2658	4.1105e+07	24621.3	4.15996e+07	23136.5	2	2	0.00416	160.31	4.80115	0.195	0.00416	162.238	4.51161	0.195	494573	1484.83	0.0120319	0.0603067	1.20319	6.03067	3.61693	14
10.2671	10.2671	4.11069e+07	24581.8	4.16015e+07	23098.9	2	2	0.00416	160.317	4.79346	0.195	0.00416	162.246	4.50429	0.195	494556	1482.9	0.012031	0.0603249	1.2031	6.03249	3.61779	14
10.2684	10.2684	4.11088e+07	24542.5	4.16033e+07	23061.5	2	2	0.00416	160.324	4.78578	0.195	0.00416	162.253	4.49699	0.195	494540	1480.97	0.01203	0.060343	1.203	6.0343	3.61865	14
10.2697	10.2697	4.11107e+07	24503.1	4.16052e+07	23024.1	2	2	0.00416	160.332	4.77811	0.195	0.00416	162.26	4.4897	0.195	494523	1479.04	0.0120291	0.0603612	1.20291	6.03612	3.61951	14
10.271	10.271	4.11126e+07	24463.9	4.16071e+07	22986.8	2	2	0.00416	160.339	4.77046	0.195	0.00416	162.268	4.48242	0.195	494507	1477.11	0.0120281	0.0603793	1.20281	6.03793	3.62037	14
10.2723	10.2723	4.11144e+07	24424.7	4.16089e+07	22949.5	2	2	0.00416	160.346	4.76281	0.195	0.00416	162.275	4.47515	0.195	494491	1475.19	0.0120272	0.0603975	1.20272	6.03975	3.62123	14
10.2736	10.2736	4.11163e+07	24385.5	4.16108e+07	22912.3	2	2	0.00416	160.354	4.75518	0.195	0.00416	162.282	4.46789	0.195	494475	1473.27	0.0120263	0.0604157	1.20263	6.04157	3.6221	14
10.2749	10.2749	4.11182e+07	24346.5	4.16127e+07	22875.1	2	2	0.00416	160.361	4.74756	0.195	0.00416	162.289	4.46065	0.195	494460	1471.35	0.0120253	0.0604338	1.20253	6.04338	3.62296	14
10.2762	10.2762	4.11201e+07	24307.5	4.16145e+07	22838	2	2	0.00416	160.368	4.73995	0.195	0.00416	162.297	4.45341	0.195	494444	1469.43	0.0120244	0.060452	1.20244	6.0452	3.62382	14
10.2775	10.2775	4.11219e+07	24268.5	4.16164e+07	22801	2	2	0.00416	160.376	4.73236	0.195	0.00416	162.304	4.44619	0.195	494428	1467.52	0.0120235	0.0604701	1.20235	6.04701	3.62468	14
10.2788	10.2788	4.11238e+07	24229.6	4.16182e+07	22764	2	2	0.00416	160.383	4.72477	0.195	0.00416	162.311	4.43898	0.195	494413	1465.61	0.0120226	0.0604883	1.20226	6.04883	3.62554	14
10.2801	10.2801	4.11257e+07	24190.8	4.16201e+07	22727.1	2	2	0.00416	160.39	4.7172	0.195	0.00416	162.318	4.43178	0.195	494398	1463.7	0.0120216	0.0605065	1.20216	6.05065	3.6264	14
10.2814	10.2814	4.11275e+07	24152	4.16219e+07	22690.2	2	2	0.00416	160.397	4.70964	0.195	0.00416	162.325	4.42459	0.195	494382	1461.79	0.0120207	0.0605246	1.20207	6.05246	3.62727	14
10.2827	10.2827	4.11294e+07	24113.3	4.16237e+07	22653.4	2	2	0.00416	160.405	4.70209	0.195	0.00416	162.333	4.41741	0.195	494367	1459.89	0.0120198	0.0605428	1.20198	6.05428	3.62813	14
10.284	10.284	4.11312e+07	24074.6	4.16256e+07	22616.7	2	2	0.00416	160.412	4.69455	0.195	0.00416	162.34	4.41025	0.195	494352	1457.98	0.0120189	0.0605609	1.20189	6.05609	3.62899	14
10.2853	10.2853	4.11331e+07	24036	4.16274e+07	22580	2	2	0.00416	160.419	4.68703	0.195	0.00416	162.347	4.40309	0.195	494337	1456.08	0.012018	0.0605791	1.2018	6.05791	3.62985	14
10.2866	10.2866	4.11349e+07	23997.5	4.16292e+07	22543.3	2	2	0.00416	160.426	4.67952	0.195	0.00416	162.354	4.39595	0.195	494323	1454.18	0.0120171	0.0605972	1.20171	6.05972	3.63072	14
10.2879	10.2879	4.11368e+07	23959	4.16311e+07	22506.8	2	2	0.00416	160.433	4.67201	0.195	0.00416	162.361	4.38882	0.195	494308	1452.29	0.0120162	0.0606154	1.20162	6.06154	3.63158	14
10.2892	10.2892	4.11386e+07	23920.6	4.16329e+07	22470.2	2	2	0.00416	160.441	4.66452	0.195	0.00416	162.368	4.3817	0.195	494293	1450.39	0.0120153	0.0606335	1.20153	6.06335	3.63244	14
10.2905	10.2905	4.11404e+07	23882.3	4.16347e+07	22433.8	2	2	0.00416	160.448	4.65705	0.195	0.00416	162.375	4.37459	0.195	494279	1448.5	0.0120144	0.0606517	1.20144	6.06517	3.63331	14
10.2918	10.2918	4.11423e+07	23844	4.16365e+07	22397.4	2	2	0.00416	160.455	4.64958	0.195	0.00416	162.383	4.36749	0.195	494265	1446.61	0.0120135	0.0606698	1.20135	6.06698	3.63417	14
10.2931	10.2931	4.11441e+07	23805.8	4.16384e+07	22361	2	2	0.00416	160.462	4.64212	0.195	0.00416	162.39	4.3604	0.195	494251	1444.72	0.0120127	0.060688	1.20127	6.0688	3.63503	14
10.2944	10.2944	4.11459e+07	23767.6	4.16402e+07	22324.7	2	2	0.00416	160.469	4.63468	0.195	0.00416	162.397	4.35333	0.195	494236	1442.84	0.0120118	0.0607061	1.20118	6.07061	3.6359	14
10.2957	10.2957	4.11478e+07	23729.5	4.1642e+07	22288.5	2	2	0.00416	160.476	4.62725	0.195	0.00416	162.404	4.34626	0.195	494223	1440.95	0.0120109	0.0607243	1.20109	6.07243	3.63676	14
10.297	10.297	4.11496e+07	23691.4	4.16438e+07	22252.3	2	2	0.00416	160.483	4.61983	0.195	0.00416	162.411	4.33921	0.195	494209	1439.07	0.0120101	0.0607424	1.20101	6.07424	3.63762	14
10.2983	10.2983	4.11514e+07	23653.4	4.16456e+07	22216.2	2	2	0.00416	160.49	4.61242	0.195	0.00416	162.418	4.33217	0.195	494195	1437.2	0.0120092	0.0607605	1.20092	6.07605	3.63849	14
10.2996	10.2996	4.11532e+07	23615.5	4.16474e+07	22180.2	2	2	0.00416	160.498	4.60502	0.195	0.00416	162.425	4.32513	0.195	494181	1435.32	0.0120083	0.0607787	1.20083	6.07787	3.63935	14
10.3009	10.3009	4.1155e+07	23577.6	4.16492e+07	22144.2	2	2	0.00416	160.505	4.59764	0.195	0.00416	162.432	4.31811	0.195	494168	1433.44	0.0120075	0.0607968	1.20075	6.07968	3.64022	14
10.3022	10.3022	4.11568e+07	23539.8	4.1651e+07	22108.2	2	2	0.00416	160.512	4.59026	0.195	0.00416	162.439	4.3111	0.195	494154	1431.57	0.0120066	0.060815	1.20066	6.0815	3.64108	14
10.3035	10.3035	4.11587e+07	23502	4.16528e+07	22072.3	2	2	0.00416	160.519	4.5829	0.195	0.00416	162.446	4.30411	0.195	494141	1429.7	0.0120058	0.0608331	1.20058	6.08331	3.64194	14
10.3048	10.3048	4.11605e+07	23464.3	4.16546e+07	22036.5	2	2	0.00416	160.526	4.57555	0.195	0.00416	162.453	4.29712	0.195	494128	1427.83	0.0120049	0.0608513	1.20049	6.08513	3.64281	14
10.3061	10.3061	4.11623e+07	23426.7	4.16564e+07	22000.7	2	2	0.00416	160.533	4.56821	0.195	0.00416	162.46	4.29014	0.195	494115	1425.97	0.0120041	0.0608694	1.20041	6.08694	3.64367	14
10.3074	10.3074	4.11641e+07	23389.1	4.16582e+07	21965	2	2	0.00416	160.54	4.56088	0.195	0.00416	162.467	4.28318	0.195	494102	1424.11	0.0120032	0.0608875	1.20032	6.08875	3.64454	14
10.3087	10.3087	4.11659e+07	23351.6	4.16599e+07	21929.4	2	2	0.00416	160.547	4.55356	0.195	0.00416	162.474	4.27622	0.195	494089	1422.24	0.0120024	0.0609057	1.20024	6.09057	3.6454	14
10.31	10.31	4.11676e+07	23314.1	4.16617e+07	21893.8	2	2	0.00416	160.554	4.54626	0.195	0.00416	162.481	4.26928	0.195	494076	1420.39	0.0120016	0.0609238	1.20016	6.09238	3.64627	14
10.3113	10.3113	4.11694e+07	23276.7	4.16635e+07	21858.2	2	2	0.00416	160.561	4.53896	0.195	0.00416	162.488	4.26235	0.195	494064	1418.53	0.0120007	0.0609419	1.20007	6.09419	3.64713	14
10.3126	10.3126	4.11712e+07	23239.4	4.16653e+07	21822.7	2	2	0.00416	160.568	4.53168	0.195	0.00416	162.495	4.25543	0.195	494051	1416.67	0.0119999	0.0609601	1.19999	6.09601	3.648	14
10.3139	10.3139	4.1173e+07	23202.1	4.1667e+07	21787.3	2	2	0.00416	160.575	4.52441	0.195	0.00416	162.501	4.24852	0.195	494039	1414.82	0.0119991	0.0609782	1.19991	6.09782	3.64887	14
10.3152	10.3152	4.11748e+07	23164.9	4.16688e+07	21751.9	2	2	0.00416	160.582	4.51715	0.195	0.00416	162.508	4.24162	0.195	494027	1412.97	0.0119983	0.0609963	1.19983	6.09963	3.64973	14
10.3165	10.3165	4.11766e+07	23127.7	4.16706e+07	21716.6	2	2	0.00416	160.589	4.5099	0.195	0.00416	162.515	4.23473	0.195	494015	1411.12	0.0119975	0.0610145	1.19975	6.10145	3.6506	14
10.3178	10.3178	4.11783e+07	23090.6	4.16723e+07	21681.3	2	2	0.00416	160.596	4.50266	0.195	0.00416	162.522	4.22785	0.195	494003	1409.28	0.0119967	0.0610326	1.19967	6.10326	3.65146	14
10.3191	10.3191	4.11801e+07	23053.5	4.16741e+07	21646.1	2	2	0.00416	160.602	4.49544	0.195	0.00416	162.529	4.22099	0.195	493991	1407.43	0.0119959	0.0610507	1.19959	6.10507	3.65233	14
10.3204	10.3204	4.11819e+07	23016.5	4.16759e+07	21610.9	2	2	0.00416	160.609	4.48822	0.195	0.00416	162.536	4.21413	0.195	493979	1405.59	0.0119951	0.0610689	1.19951	6.10689	3.6532	14
10.3217	10.3217	4.11837e+07	22979.6	4.16776e+07	21575.8	2	2	0.00416	160.616	4.48102	0.195	0.00416	162.543	4.20729	0.195	493967	1403.75	0.0119943	0.061087	1.19943	6.1087	3.65406	14
10.323	10.323	4.11854e+07	22942.7	4.16794e+07	21540.8	2	2	0.00416	160.623	4.47383	0.195	0.00416	162.55	4.20045	0.195	493956	1401.92	0.0119935	0.0611051	1.19935	6.11051	3.65493	14
10.3243	10.3243	4.11872e+07	22905.9	4.16811e+07	21505.8	2	2	0.00416	160.63	4.46665	0.195	0.00416	162.556	4.19363	0.195	493944	1400.08	0.0119927	0.0611233	1.19927	6.11233	3.6558	14
10.3256	10.3256	4.11889e+07	22869.1	4.16829e+07	21470.9	2	2	0.00416	160.637	4.45948	0.195	0.00416	162.563	4.18682	0.195	493933	1398.25	0.0119919	0.0611414	1.19919	6.11414	3.65666	14
10.3269	10.3269	4.11907e+07	22832.4	4.16846e+07	21436	2	2	0.00416	160.644	4.45232	0.195	0.00416	162.57	4.18002	0.195	493921	1396.42	0.0119911	0.0611595	1.19911	6.11595	3.65753	14
10.3282	10.3282	4.11924e+07	22795.7	4.16864e+07	21401.2	2	2	0.00416	160.651	4.44517	0.195	0.00416	162.577	4.17323	0.195	493910	1394.59	0.0119903	0.0611776	1.19903	6.11776	3.6584	14
10.3295	10.3295	4.11942e+07	22759.2	4.16881e+07	21366.4	2	2	0.00416	160.657	4.43803	0.195	0.00416	162.584	4.16645	0.195	493899	1392.76	0.0119895	0.0611958	1.19895	6.11958	3.65926	14
10.3308	10.3308	4.11959e+07	22722.6	4.16898e+07	21331.7	2	2	0.00416	160.664	4.43091	0.195	0.00416	162.59	4.15968	0.195	493888	1390.94	0.0119888	0.0612139	1.19888	6.12139	3.66013	14
10.3321	10.3321	4.11977e+07	22686.1	4.16916e+07	21297	2	2	0.00416	160.671	4.4238	0.195	0.00416	162.597	4.15292	0.195	493878	1389.12	0.011988	0.061232	1.1988	6.1232	3.661	14
10.3334	10.3334	4.11994e+07	22649.7	4.16933e+07	21262.4	2	2	0.00416	160.678	4.41669	0.195	0.00416	162.604	4.14617	0.195	493867	1387.3	0.0119872	0.0612501	1.19872	6.12501	3.66187	14
10.3347	10.3347	4.12012e+07	22613.3	4.1695e+07	21227.9	2	2	0.00416	160.685	4.4096	0.195	0.00416	162.611	4.13943	0.195	493856	1385.48	0.0119865	0.0612682	1.19865	6.12682	3.66274	14
10.336	10.336	4.12029e+07	22577	4.16967e+07	21193.4	2	2	0.00416	160.691	4.40252	0.195	0.00416	162.617	4.13271	0.195	493846	1383.66	0.0119857	0.0612864	1.19857	6.12864	3.6636	14
10.3373	10.3373	4.12046e+07	22540.8	4.16985e+07	21158.9	2	2	0.00416	160.698	4.39545	0.195	0.00416	162.624	4.12599	0.195	493835	1381.85	0.011985	0.0613045	1.1985	6.13045	3.66447	14
10.3386	10.3386	4.12064e+07	22504.6	4.17002e+07	21124.5	2	2	0.00416	160.705	4.38839	0.195	0.00416	162.631	4.11929	0.195	493825	1380.04	0.0119842	0.0613226	1.19842	6.13226	3.66534	14
10.3399	10.3399	4.12081e+07	22468.4	4.17019e+07	21090.2	2	2	0.00416	160.712	4.38135	0.195	0.00416	162.637	4.11259	0.195	493815	1378.23	0.0119835	0.0613407	1.19835	6.13407	3.66621	14
10.3412	10.3412	4.12098e+07	22432.4	4.17036e+07	21055.9	2	2	0.00416	160.718	4.37431	0.195	0.00416	162.644	4.10591	0.195	493805	1376.42	0.0119827	0.0613588	1.19827	6.13588	3.66708	14
10.3425	10.3425	4.12115e+07	22396.3	4.17053e+07	21021.7	2	2	0.00416	160.725	4.36728	0.195	0.00416	162.651	4.09923	0.195	493795	1374.62	0.011982	0.061377	1.1982	6.1377	3.66795	14
10.3438	10.3438	4.12132e+07	22360.4	4.1707e+07	20987.5	2	2	0.00416	160.732	4.36027	0.195	0.00416	162.657	4.09257	0.195	493785	1372.82	0.0119812	0.0613951	1.19812	6.13951	3.66882	14
10.3451	10.3451	4.1215e+07	22324.4	4.17087e+07	20953.4	2	2	0.00416	160.738	4.35327	0.195	0.00416	162.664	4.08592	0.195	493776	1371.02	0.0119805	0.0614132	1.19805	6.14132	3.66968	14
10.3464	10.3464	4.12167e+07	22288.6	4.17104e+07	20919.4	2	2	0.00416	160.745	4.34627	0.195	0.00416	162.671	4.07928	0.195	493766	1369.22	0.0119798	0.0614313	1.19798	6.14313	3.67055	14
10.3477	10.3477	4.12184e+07	22252.8	4.17121e+07	20885.4	2	2	0.00416	160.752	4.33929	0.195	0.00416	162.677	4.07265	0.195	493757	1367.42	0.011979	0.0614494	1.1979	6.14494	3.67142	14
10.349	10.349	4.12201e+07	22217	4.17138e+07	20851.4	2	2	0.00416	160.758	4.33232	0.195	0.00416	162.684	4.06602	0.195	493747	1365.63	0.0119783	0.0614675	1.19783	6.14675	3.67229	14
10.3503	10.3503	4.12218e+07	22181.3	4.17155e+07	20817.5	2	2	0.00416	160.765	4.32536	0.195	0.00416	162.691	4.05941	0.195	493738	1363.83	0.0119776	0.0614856	1.19776	6.14856	3.67316	14
10.3516	10.3516	4.12235e+07	22145.7	4.17172e+07	20783.7	2	2	0.00416	160.772	4.31841	0.195	0.00416	162.697	4.05281	0.195	493729	1362.04	0.0119769	0.0615038	1.19769	6.15038	3.67403	14
10.3529	10.3529	4.12252e+07	22110.1	4.17189e+07	20749.9	2	2	0.00416	160.778	4.31148	0.195	0.00416	162.704	4.04623	0.195	493720	1360.26	0.0119762	0.0615219	1.19762	6.15219	3.6749	14
10.3542	10.3542	4.12269e+07	22074.6	4.17206e+07	20716.1	2	2	0.00416	160.785	4.30455	0.195	0.00416	162.71	4.03965	0.195	493711	1358.47	0.0119755	0.06154	1.19755	6.154	3.67577	14
10.3555	10.3555	4.12286e+07	22039.1	4.17223e+07	20682.5	2	2	0.00416	160.791	4.29763	0.195	0.00416	162.717	4.03308	0.195	493702	1356.69	0.0119747	0.0615581	1.19747	6.15581	3.67664	14
10.3568	10.3568	4.12303e+07	22003.7	4.1724e+07	20648.8	2	2	0.00416	160.798	4.29073	0.195	0.00416	162.723	4.02652	0.195	493693	1354.91	0.011974	0.0615762	1.1974	6.15762	3.67751	14
10.3581	10.3581	4.1232e+07	21968.4	4.17256e+07	20615.2	2	2	0.00416	160.805	4.28383	0.195	0.00416	162.73	4.01997	0.195	493685	1353.13	0.0119733	0.0615943	1.19733	6.15943	3.67838	14
10.3594	10.3594	4.12336e+07	21933.1	4.17273e+07	20581.7	2	2	0.00416	160.811	4.27695	0.195	0.00416	162.737	4.01344	0.195	493676	1351.35	0.0119727	0.0616124	1.19727	6.16124	3.67925	14
10.3607	10.3607	4.12353e+07	21897.8	4.1729e+07	20548.2	2	2	0.00416	160.818	4.27008	0.195	0.00416	162.743	4.00691	0.195	493668	1349.57	0.011972	0.0616305	1.1972	6.16305	3.68012	14
10.362	10.362	4.1237e+07	21862.6	4.17307e+07	20514.8	2	2	0.00416	160.824	4.26321	0.195	0.00416	162.75	4.00039	0.195	493659	1347.8	0.0119713	0.0616486	1.19713	6.16486	3.681	14
10.3633	10.3633	4.12387e+07	21827.5	4.17323e+07	20481.5	2	2	0.00416	160.831	4.25636	0.195	0.00416	162.756	3.99389	0.195	493651	1346.03	0.0119706	0.0616667	1.19706	6.16667	3.68187	14
10.3646	10.3646	4.12404e+07	21792.4	4.1734e+07	20448.2	2	2	0.00416	160.837	4.24952	0.195	0.00416	162.763	3.98739	0.195	493643	1344.26	0.0119699	0.0616848	1.19699	6.16848	3.68274	14
10.3659	10.3659	4.1242e+07	21757.4	4.17357e+07	20414.9	2	2	0.00416	160.844	4.24269	0.195	0.00416	162.769	3.9809	0.195	493635	1342.5	0.0119692	0.061703	1.19692	6.1703	3.68361	14
10.3672	10.3672	4.12437e+07	21722.4	4.17373e+07	20381.7	2	2	0.00416	160.85	4.23587	0.195	0.00416	162.776	3.97443	0.195	493627	1340.73	0.0119686	0.0617211	1.19686	6.17211	3.68448	14
10.3685	10.3685	4.12454e+07	21687.5	4.1739e+07	20348.5	2	2	0.00416	160.857	4.22906	0.195	0.00416	162.782	3.96796	0.195	493620	1338.97	0.0119679	0.0617392	1.19679	6.17392	3.68535	14
10.3698	10.3698	4.1247e+07	21652.6	4.17406e+07	20315.4	2	2	0.00416	160.863	4.22227	0.195	0.00416	162.788	3.96151	0.195	493612	1337.21	0.0119672	0.0617573	1.19672	6.17573	3.68622	14
10.3711	10.3711	4.12487e+07	21617.8	4.17423e+07	20282.4	2	2	0.00416	160.87	4.21548	0.195	0.00416	162.795	3.95507	0.195	493605	1335.45	0.0119666	0.0617754	1.19666	6.17754	3.6871	14
10.3724	10.3724	4.12503e+07	21583.1	4.17439e+07	20249.4	2	2	0.00416	160.876	4.2087	0.195	0.00416	162.801	3.94863	0.195	493597	1333.69	0.0119659	0.0617935	1.19659	6.17935	3.68797	14
10.3737	10.3737	4.1252e+07	21548.4	4.17456e+07	20216.4	2	2	0.00416	160.883	4.20194	0.195	0.00416	162.808	3.94221	0.195	493590	1331.94	0.0119652	0.0618116	1.19652	6.18116	3.68884	14
10.375	10.375	4.12536e+07	21513.7	4.17472e+07	20183.6	2	2	0.00416	160.889	4.19518	0.195	0.00416	162.814	3.93579	0.195	493583	1330.19	0.0119646	0.0618297	1.19646	6.18297	3.68971	14
10.3763	10.3763	4.12553e+07	21479.2	4.17489e+07	20150.7	2	2	0.00416	160.896	4.18844	0.195	0.00416	162.821	3.92939	0.195	493576	1328.44	0.0119639	0.0618478	1.19639	6.18478	3.69059	14
10.3776	10.3776	4.12569e+07	21444.6	4.17505e+07	20117.9	2	2	0.00416	160.902	4.1817	0.195	0.00416	162.827	3.923	0.195	493569	1326.69	0.0119633	0.0618659	1.19633	6.18659	3.69146	14
10.3789	10.3789	4.12586e+07	21410.1	4.17522e+07	20085.2	2	2	0.00416	160.908	4.17498	0.195	0.00416	162.833	3.91661	0.195	493562	1324.94	0.0119626	0.061884	1.19626	6.1884	3.69233	14
10.3802	10.3802	4.12602e+07	21375.7	4.17538e+07	20052.5	2	2	0.00416	160.915	4.16826	0.195	0.00416	162.84	3.91024	0.195	493555	1323.2	0.011962	0.0619021	1.1962	6.19021	3.6932	14
10.3815	10.3815	4.12619e+07	21341.3	4.17554e+07	20019.9	2	2	0.00416	160.921	4.16156	0.195	0.00416	162.846	3.90388	0.195	493548	1321.46	0.0119614	0.0619202	1.19614	6.19202	3.69408	14
10.3828	10.3828	4.12635e+07	21307	4.1757e+07	19987.3	2	2	0.00416	160.928	4.15487	0.195	0.00416	162.852	3.89752	0.195	493542	1319.72	0.0119607	0.0619383	1.19607	6.19383	3.69495	14
10.3841	10.3841	4.12651e+07	21272.8	4.17587e+07	19954.8	2	2	0.00416	160.934	4.14819	0.195	0.00416	162.859	3.89118	0.195	493535	1317.98	0.0119601	0.0619564	1.19601	6.19564	3.69582	14
10.3854	10.3854	4.12668e+07	21238.5	4.17603e+07	19922.3	2	2	0.00416	160.94	4.14152	0.195	0.00416	162.865	3.88485	0.195	493529	1316.25	0.0119595	0.0619745	1.19595	6.19745	3.6967	14
10.3867	10.3867	4.12684e+07	21204.4	4.17619e+07	19889.9	2	2	0.00416	160.947	4.13486	0.195	0.00416	162.871	3.87853	0.195	493523	1314.51	0.0119589	0.0619925	1.19589	6.19925	3.69757	14
10.388	10.388	4.127e+07	21170.3	4.17635e+07	19857.5	2	2	0.00416	160.953	4.12821	0.195	0.00416	162.878	3.87221	0.195	493517	1312.78	0.0119582	0.0620106	1.19582	6.20106	3.69844	14
10.3893	10.3893	4.12716e+07	21136.2	4.17652e+07	19825.2	2	2	0.00416	160.959	4.12157	0.195	0.00416	162.884	3.86591	0.195	493511	1311.05	0.0119576	0.0620287	1.19576	6.20287	3.69932	14
10.3906	10.3906	4.12733e+07	21102.2	4.17668e+07	19792.9	2	2	0.00416	160.966	4.11494	0.195	0.00416	162.89	3.85962	0.195	493505	1309.33	0.011957	0.0620468	1.1957	6.20468	3.70019	14
10.3919	10.3919	4.12749e+07	21068.3	4.17684e+07	19760.7	2	2	0.00416	160.972	4.10832	0.195	0.00416	162.897	3.85334	0.195	493499	1307.6	0.0119564	0.0620649	1.19564	6.20649	3.70107	14
10.3932	10.3932	4.12765e+07	21034.4	4.177e+07	19728.5	2	2	0.00416	160.978	4.10171	0.195	0.00416	162.903	3.84706	0.195	493493	1305.88	0.0119558	0.062083	1.19558	6.2083	3.70194	14
10.3945	10.3945	4.12781e+07	21000.6	4.17716e+07	19696.4	2	2	0.00416	160.985	4.09511	0.195	0.00416	162.909	3.8408	0.195	493488	1304.16	0.0119552	0.0621011	1.19552	6.21011	3.70282	14
10.3958	10.3958	4.12797e+07	20966.8	4.17732e+07	19664.3	2	2	0.00416	160.991	4.08852	0.195	0.00416	162.915	3.83455	0.195	493482	1302.44	0.0119546	0.0621192	1.19546	6.21192	3.70369	14
10.3971	10.3971	4.12813e+07	20933.1	4.17748e+07	19632.3	2	2	0.00416	160.997	4.08195	0.195	0.00416	162.922	3.82831	0.195	493477	1300.72	0.011954	0.0621373	1.1954	6.21373	3.70456	14
10.3984	10.3984	4.12829e+07	20899.4	4.17764e+07	19600.4	2	2	0.00416	161.003	4.07538	0.195	0.00416	162.928	3.82207	0.195	493472	1299.01	0.0119534	0.0621554	1.19534	6.21554	3.70544	14
10.3997	10.3997	4.12845e+07	20865.8	4.1778e+07	19568.5	2	2	0.00416	161.01	4.06882	0.195	0.00416	162.934	3.81585	0.195	493466	1297.3	0.0119528	0.0621735	1.19528	6.21735	3.70631	14
10.401	10.401	4.12861e+07	20832.2	4.17796e+07	19536.6	2	2	0.00416	161.016	4.06228	0.195	0.00416	162.94	3.80964	0.195	493461	1295.59	0.0119522	0.0621916	1.19522	6.21916	3.70719	14
10.4023	10.4023	4.12877e+07	20798.7	4.17812e+07	19504.8	2	2	0.00416	161.022	4.05574	0.195	0.00416	162.947	3.80343	0.195	493456	1293.88	0.0119517	0.0622096	1.19517	6.22096	3.70807	14
10.4036	10.4036	4.12893e+07	20765.2	4.17828e+07	19473	2	2	0.00416	161.028	4.04921	0.195	0.00416	162.953	3.79724	0.195	493452	1292.17	0.0119511	0.0622277	1.19511	6.22277	3.70894	14
10.4049	10.4049	4.12909e+07	20731.8	4.17843e+07	19441.3	2	2	0.00416	161.035	4.0427	0.195	0.00416	162.959	3.79106	0.195	493447	1290.47	0.0119505	0.0622458	1.19505	6.22458	3.70982	14
10.4062	10.4062	4.12925e+07	20698.4	4.17859e+07	19409.7	2	2	0.00416	161.041	4.03619	0.195	0.00416	162.965	3.78488	0.195	493442	1288.76	0.0119499	0.0622639	1.19499	6.22639	3.71069	14
10.4075	10.4075	4.12941e+07	20665.1	4.17875e+07	19378	2	2	0.00416	161.047	4.0297	0.195	0.00416	162.971	3.77872	0.195	493438	1287.06	0.0119494	0.062282	1.19494	6.2282	3.71157	14
10.4088	10.4088	4.12957e+07	20631.9	4.17891e+07	19346.5	2	2	0.00416	161.053	4.02321	0.195	0.00416	162.977	3.77257	0.195	493433	1285.37	0.0119488	0.0623001	1.19488	6.23001	3.71244	14
10.4101	10.4101	4.12972e+07	20598.7	4.17907e+07	19315	2	2	0.00416	161.059	4.01674	0.195	0.00416	162.984	3.76642	0.195	493429	1283.67	0.0119482	0.0623182	1.19482	6.23182	3.71332	14
10.4114	10.4114	4.12988e+07	20565.5	4.17922e+07	19283.5	2	2	0.00416	161.065	4.01027	0.195	0.00416	162.99	3.76029	0.195	493425	1281.98	0.0119477	0.0623363	1.19477	6.23363	3.7142	14
10.4127	10.4127	4.13004e+07	20532.4	4.17938e+07	19252.1	2	2	0.00416	161.071	4.00382	0.195	0.00416	162.996	3.75416	0.195	493421	1280.28	0.0119471	0.0623543	1.19471	6.23543	3.71507	14
10.414	10.414	4.1302e+07	20499.4	4.17954e+07	19220.8	2	2	0.00416	161.078	3.99737	0.195	0.00416	163.002	3.74805	0.195	493417	1278.59	0.0119466	0.0623724	1.19466	6.23724	3.71595	14
10.4153	10.4153	4.13035e+07	20466.4	4.17969e+07	19189.4	2	2	0.00416	161.084	3.99094	0.195	0.00416	163.008	3.74194	0.195	493413	1276.91	0.011946	0.0623905	1.1946	6.23905	3.71683	14
10.4166	10.4166	4.13051e+07	20433.4	4.17985e+07	19158.2	2	2	0.00416	161.09	3.98451	0.195	0.00416	163.014	3.73585	0.195	493409	1275.22	0.0119455	0.0624086	1.19455	6.24086	3.7177	14
10.4179	10.4179	4.13067e+07	20400.5	4.18001e+07	19127	2	2	0.00416	161.096	3.9781	0.195	0.00416	163.02	3.72976	0.195	493405	1273.54	0.0119449	0.0624267	1.19449	6.24267	3.71858	14
10.4192	10.4192	4.13082e+07	20367.7	4.18016e+07	19095.8	2	2	0.00416	161.102	3.9717	0.195	0.00416	163.026	3.72369	0.195	493402	1271.85	0.0119444	0.0624448	1.19444	6.24448	3.71946	14
10.4205	10.4205	4.13098e+07	20334.9	4.18032e+07	19064.7	2	2	0.00416	161.108	3.9653	0.195	0.00416	163.032	3.71762	0.195	493398	1270.17	0.0119439	0.0624628	1.19439	6.24628	3.72033	14
10.4218	10.4218	4.13113e+07	20302.1	4.18047e+07	19033.7	2	2	0.00416	161.114	3.95892	0.195	0.00416	163.038	3.71156	0.195	493395	1268.5	0.0119433	0.0624809	1.19433	6.24809	3.72121	14
10.4231	10.4231	4.13129e+07	20269.5	4.18063e+07	19002.6	2	2	0.00416	161.12	3.95255	0.195	0.00416	163.044	3.70552	0.195	493392	1266.82	0.0119428	0.062499	1.19428	6.2499	3.72209	14
10.4244	10.4244	4.13144e+07	20236.8	4.18078e+07	18971.7	2	2	0.00416	161.126	3.94618	0.195	0.00416	163.051	3.69948	0.195	493389	1265.15	0.0119423	0.0625171	1.19423	6.25171	3.72297	14
10.4257	10.4257	4.1316e+07	20204.2	4.18094e+07	18940.8	2	2	0.00416	161.132	3.93983	0.195	0.00416	163.057	3.69345	0.195	493385	1263.48	0.0119418	0.0625352	1.19418	6.25352	3.72385	14
10.427	10.427	4.13175e+07	20171.7	4.18109e+07	18909.9	2	2	0.00416	161.138	3.93348	0.195	0.00416	163.063	3.68743	0.195	493383	1261.81	0.0119412	0.0625532	1.19412	6.25532	3.72472	14
10.4283	10.4283	4.13191e+07	20139.2	4.18125e+07	18879.1	2	2	0.00416	161.144	3.92715	0.195	0.00416	163.069	3.68142	0.195	493380	1260.14	0.0119407	0.0625713	1.19407	6.25713	3.7256	14
10.4296	10.4296	4.13206e+07	20106.8	4.1814e+07	18848.3	2	2	0.00416	161.15	3.92083	0.195	0.00416	163.075	3.67542	0.195	493377	1258.47	0.0119402	0.0625894	1.19402	6.25894	3.72648	14
10.4309	10.4309	4.13222e+07	20074.4	4.18155e+07	18817.6	2	2	0.00416	161.156	3.91451	0.195	0.00416	163.081	3.66943	0.195	493374	1256.81	0.0119397	0.0626075	1.19397	6.26075	3.72736	14
10.4322	10.4322	4.13237e+07	20042.1	4.18171e+07	18786.9	2	2	0.00416	161.162	3.90821	0.195	0.00416	163.087	3.66345	0.195	493372	1255.15	0.0119392	0.0626255	1.19392	6.26255	3.72824	14
10.4335	10.4335	4.13252e+07	20009.8	4.18186e+07	18756.3	2	2	0.00416	161.168	3.90191	0.195	0.00416	163.093	3.65748	0.195	493369	1253.49	0.0119387	0.0626436	1.19387	6.26436	3.72912	14
10.4348	10.4348	4.13268e+07	19977.6	4.18201e+07	18725.8	2	2	0.00416	161.174	3.89563	0.195	0.00416	163.098	3.65152	0.195	493367	1251.83	0.0119382	0.0626617	1.19382	6.26617	3.73	14
10.4361	10.4361	4.13283e+07	19945.4	4.18216e+07	18695.2	2	2	0.00416	161.18	3.88936	0.195	0.00416	163.104	3.64557	0.195	493365	1250.17	0.0119377	0.0626798	1.19377	6.26798	3.73087	14
10.4374	10.4374	4.13298e+07	19913.3	4.18232e+07	18664.8	2	2	0.00416	161.186	3.88309	0.195	0.00416	163.11	3.63963	0.195	493363	1248.52	0.0119372	0.0626979	1.19372	6.26979	3.73175	14
10.4387	10.4387	4.13313e+07	19881.2	4.18247e+07	18634.3	2	2	0.00416	161.192	3.87684	0.195	0.00416	163.116	3.6337	0.195	493361	1246.87	0.0119367	0.0627159	1.19367	6.27159	3.73263	14
10.44	10.44	4.13329e+07	19849.2	4.18262e+07	18604	2	2	0.00416	161.198	3.87059	0.195	0.00416	163.122	3.62777	0.195	493359	1245.22	0.0119362	0.062734	1.19362	6.2734	3.73351	14
10.4413	10.4413	4.13344e+07	19817.2	4.18277e+07	18573.6	2	2	0.00416	161.204	3.86436	0.195	0.00416	163.128	3.62186	0.195	493357	1243.57	0.0119358	0.0627521	1.19358	6.27521	3.73439	14
10.4426	10.4426	4.13359e+07	19785.3	4.18292e+07	18543.4	2	2	0.00416	161.21	3.85813	0.195	0.00416	163.134	3.61596	0.195	493355	1241.93	0.0119353	0.0627702	1.19353	6.27702	3.73527	14
10.4439	10.4439	4.13374e+07	19753.4	4.18308e+07	18513.1	2	2	0.00416	161.216	3.85192	0.195	0.00416	163.14	3.61006	0.195	493354	1240.28	0.0119348	0.0627882	1.19348	6.27882	3.73615	14
10.4452	10.4452	4.13389e+07	19721.6	4.18323e+07	18483	2	2	0.00416	161.222	3.84571	0.195	0.00416	163.146	3.60418	0.195	493352	1238.64	0.0119343	0.0628063	1.19343	6.28063	3.73703	14
10.4465	10.4465	4.13404e+07	19689.8	4.18338e+07	18452.8	2	2	0.00416	161.228	3.83952	0.195	0.00416	163.152	3.5983	0.195	493351	1237	0.0119339	0.0628244	1.19339	6.28244	3.73791	14
10.4478	10.4478	4.13419e+07	19658.1	4.18353e+07	18422.7	2	2	0.00416	161.234	3.83333	0.195	0.00416	163.158	3.59243	0.195	493349	1235.36	0.0119334	0.0628424	1.19334	6.28424	3.73879	14
10.4491	10.4491	4.13434e+07	19626.4	4.18368e+07	18392.7	2	2	0.00416	161.239	3.82715	0.195	0.00416	163.163	3.58658	0.195	493348	1233.73	0.0119329	0.0628605	1.19329	6.28605	3.73967	14
10.4504	10.4504	4.13449e+07	19594.8	4.18383e+07	18362.7	2	2	0.00416	161.245	3.82099	0.195	0.00416	163.169	3.58073	0.195	493347	1232.09	0.0119325	0.0628786	1.19325	6.28786	3.74055	14
10.4517	10.4517	4.13464e+07	19563.2	4.18398e+07	18332.8	2	2	0.00416	161.251	3.81483	0.195	0.00416	163.175	3.57489	0.195	493346	1230.46	0.011932	0.0628967	1.1932	6.28967	3.74143	14
10.453	10.453	4.13479e+07	19531.7	4.18413e+07	18302.9	2	2	0.00416	161.257	3.80868	0.195	0.00416	163.181	3.56906	0.195	493345	1228.83	0.0119316	0.0629147	1.19316	6.29147	3.74231	14
10.4543	10.4543	4.13494e+07	19500.2	4.18428e+07	18273	2	2	0.00416	161.263	3.80255	0.195	0.00416	163.187	3.56324	0.195	493344	1227.2	0.0119311	0.0629328	1.19311	6.29328	3.7432	14
10.4556	10.4556	4.13509e+07	19468.8	4.18442e+07	18243.2	2	2	0.00416	161.269	3.79642	0.195	0.00416	163.193	3.55743	0.195	493344	1225.58	0.0119307	0.0629509	1.19307	6.29509	3.74408	14
10.4569	10.4569	4.13524e+07	19437.4	4.18457e+07	18213.5	2	2	0.00416	161.274	3.7903	0.195	0.00416	163.198	3.55163	0.195	493343	1223.95	0.0119302	0.0629689	1.19302	6.29689	3.74496	14
10.4582	10.4582	4.13539e+07	19406.1	4.18472e+07	18183.8	2	2	0.00416	161.28	3.78419	0.195	0.00416	163.204	3.54584	0.195	493343	1222.33	0.0119298	0.062987	1.19298	6.2987	3.74584	14
10.4595	10.4595	4.13554e+07	19374.8	4.18487e+07	18154.1	2	2	0.00416	161.286	3.77809	0.195	0.00416	163.21	3.54005	0.195	493342	1220.71	0.0119293	0.0630051	1.19293	6.30051	3.74672	14
10.4608	10.4608	4.13568e+07	19343.6	4.18502e+07	18124.5	2	2	0.00416	161.292	3.772	0.195	0.00416	163.216	3.53428	0.195	493342	1219.1	0.0119289	0.0630232	1.19289	6.30232	3.7476	14
10.4621	10.4621	4.13583e+07	19312.4	4.18517e+07	18095	2	2	0.00416	161.297	3.76592	0.195	0.00416	163.221	3.52852	0.195	493342	1217.48	0.0119285	0.0630412	1.19285	6.30412	3.74848	14
10.4634	10.4634	4.13598e+07	19281.3	4.18531e+07	18065.4	2	2	0.00416	161.303	3.75985	0.195	0.00416	163.227	3.52276	0.195	493342	1215.87	0.011928	0.0630593	1.1928	6.30593	3.74937	14
10.4647	10.4647	4.13613e+07	19250.2	4.18546e+07	18036	2	2	0.00416	161.309	3.75379	0.195	0.00416	163.233	3.51701	0.195	493342	1214.25	0.0119276	0.0630774	1.19276	6.30774	3.75025	14
10.466	10.466	4.13627e+07	19219.2	4.18561e+07	18006.6	2	2	0.00416	161.315	3.74774	0.195	0.00416	163.239	3.51128	0.195	493342	1212.64	0.0119272	0.0630954	1.19272	6.30954	3.75113	14
10.4673	10.4673	4.13642e+07	19188.2	4.18576e+07	17977.2	2	2	0.00416	161.32	3.7417	0.195	0.00416	163.244	3.50555	0.195	493342	1211.04	0.0119268	0.0631135	1.19268	6.31135	3.75201	14
10.4686	10.4686	4.13657e+07	19157.3	4.1859e+07	17947.9	2	2	0.00416	161.326	3.73567	0.195	0.00416	163.25	3.49983	0.195	493342	1209.43	0.0119264	0.0631316	1.19264	6.31316	3.7529	14
10.4699	10.4699	4.13671e+07	19126.4	4.18605e+07	17918.6	2	2	0.00416	161.332	3.72965	0.195	0.00416	163.256	3.49412	0.195	493343	1207.82	0.011926	0.0631496	1.1926	6.31496	3.75378	14
10.4712	10.4712	4.13686e+07	19095.6	4.18619e+07	17889.3	2	2	0.00416	161.338	3.72363	0.195	0.00416	163.262	3.48842	0.195	493343	1206.22	0.0119255	0.0631677	1.19255	6.31677	3.75466	14
10.4725	10.4725	4.13701e+07	19064.8	4.18634e+07	17860.2	2	2	0.00416	161.343	3.71763	0.195	0.00416	163.267	3.48273	0.195	493344	1204.62	0.0119251	0.0631858	1.19251	6.31858	3.75554	14
10.4738	10.4738	4.13715e+07	19034	4.18649e+07	17831	2	2	0.00416	161.349	3.71164	0.195	0.00416	163.273	3.47705	0.195	493345	1203.02	0.0119247	0.0632038	1.19247	6.32038	3.75643	14
10.4751	10.4751	4.1373e+07	19003.3	4.18663e+07	17801.9	2	2	0.00416	161.355	3.70565	0.195	0.00416	163.279	3.47137	0.195	493345	1201.43	0.0119243	0.0632219	1.19243	6.32219	3.75731	14
10.4764	10.4764	4.13744e+07	18972.7	4.18678e+07	17772.9	2	2	0.00416	161.36	3.69968	0.195	0.00416	163.284	3.46571	0.195	493346	1199.83	0.0119239	0.0632399	1.19239	6.32399	3.75819	14
10.4777	10.4777	4.13759e+07	18942.1	4.18692e+07	17743.9	2	2	0.00416	161.366	3.69371	0.195	0.00416	163.29	3.46006	0.195	493347	1198.24	0.0119236	0.063258	1.19236	6.3258	3.75908	14
10.479	10.479	4.13773e+07	18911.6	4.18707e+07	17714.9	2	2	0.00416	161.372	3.68776	0.195	0.00416	163.296	3.45441	0.195	493349	1196.65	0.0119232	0.0632761	1.19232	6.32761	3.75996	14
10.4803	10.4803	4.13788e+07	18881.1	4.18721e+07	17686	2	2	0.00416	161.377	3.68181	0.195	0.00416	163.301	3.44877	0.195	493350	1195.06	0.0119228	0.0632941	1.19228	6.32941	3.76085	14
10.4816	10.4816	4.13802e+07	18850.6	4.18736e+07	17657.2	2	2	0.00416	161.383	3.67587	0.195	0.00416	163.307	3.44314	0.195	493351	1193.47	0.0119224	0.0633122	1.19224	6.33122	3.76173	14
10.4829	10.4829	4.13816e+07	18820.2	4.1875e+07	17628.3	2	2	0.00416	161.388	3.66994	0.195	0.00416	163.312	3.43753	0.195	493353	1191.89	0.011922	0.0633303	1.1922	6.33303	3.76261	14
10.4842	10.4842	4.13831e+07	18789.9	4.18764e+07	17599.6	2	2	0.00416	161.394	3.66403	0.195	0.00416	163.318	3.43192	0.195	493354	1190.31	0.0119216	0.0633483	1.19216	6.33483	3.7635	14
10.4855	10.4855	4.13845e+07	18759.6	4.18779e+07	17570.8	2	2	0.00416	161.4	3.65812	0.195	0.00416	163.324	3.42631	0.195	493356	1188.73	0.0119213	0.0633664	1.19213	6.33664	3.76438	14
10.4868	10.4868	4.13859e+07	18729.3	4.18793e+07	17542.2	2	2	0.00416	161.405	3.65222	0.195	0.00416	163.329	3.42072	0.195	493357	1187.15	0.0119209	0.0633845	1.19209	6.33845	3.76527	14
10.4881	10.4881	4.13874e+07	18699.1	4.18807e+07	17513.5	2	2	0.00416	161.411	3.64633	0.195	0.00416	163.335	3.41514	0.195	493359	1185.57	0.0119205	0.0634025	1.19205	6.34025	3.76615	14
10.4894	10.4894	4.13888e+07	18668.9	4.18822e+07	17484.9	2	2	0.00416	161.416	3.64044	0.195	0.00416	163.34	3.40957	0.195	493361	1184	0.0119202	0.0634206	1.19202	6.34206	3.76704	14
10.4907	10.4907	4.13902e+07	18638.8	4.18836e+07	17456.4	2	2	0.00416	161.422	3.63457	0.195	0.00416	163.346	3.404	0.195	493363	1182.42	0.0119198	0.0634386	1.19198	6.34386	3.76792	14
10.492	10.492	4.13916e+07	18608.8	4.1885e+07	17427.9	2	2	0.00416	161.427	3.62871	0.195	0.00416	163.352	3.39844	0.195	493365	1180.85	0.0119194	0.0634567	1.19194	6.34567	3.76881	14
10.4933	10.4933	4.13931e+07	18578.7	4.18864e+07	17399.5	2	2	0.00416	161.433	3.62286	0.195	0.00416	163.357	3.3929	0.195	493367	1179.28	0.0119191	0.0634748	1.19191	6.34748	3.76969	14
10.4946	10.4946	4.13945e+07	18548.8	4.18879e+07	17371.1	2	2	0.00416	161.439	3.61701	0.195	0.00416	163.363	3.38736	0.195	493370	1177.71	0.0119187	0.0634928	1.19187	6.34928	3.77058	14
10.4959	10.4959	4.13959e+07	18518.9	4.18893e+07	17342.7	2	2	0.00416	161.444	3.61118	0.195	0.00416	163.368	3.38183	0.195	493372	1176.15	0.0119184	0.0635109	1.19184	6.35109	3.77146	14
10.4972	10.4972	4.13973e+07	18489	4.18907e+07	17314.4	2	2	0.00416	161.45	3.60535	0.195	0.00416	163.374	3.37631	0.195	493375	1174.59	0.011918	0.0635289	1.1918	6.35289	3.77235	14
10.4985	10.4985	4.13987e+07	18459.1	4.18921e+07	17286.1	2	2	0.00416	161.455	3.59953	0.195	0.00416	163.379	3.37079	0.195	493377	1173.02	0.0119177	0.063547	1.19177	6.3547	3.77323	14
10.4998	10.4998	4.14001e+07	18429.4	4.18935e+07	17257.9	2	2	0.00416	161.461	3.59373	0.195	0.00416	163.385	3.36529	0.195	493380	1171.46	0.0119174	0.0635651	1.19174	6.35651	3.77412	14
10.5012	10.5012	4.14015e+07	18399.6	4.18949e+07	17229.7	2	2	0.00416	161.466	3.58793	0.195	0.00416	163.39	3.3598	0.195	493383	1169.91	0.011917	0.0635831	1.1917	6.35831	3.77501	14
10.5025	10.5025	4.14029e+07	18369.9	4.18963e+07	17201.6	2	2	0.00416	161.471	3.58214	0.195	0.00416	163.396	3.35431	0.195	493386	1168.35	0.0119167	0.0636012	1.19167	6.36012	3.77589	14
10.5038	10.5038	4.14043e+07	18340.3	4.18977e+07	17173.5	2	2	0.00416	161.477	3.57636	0.195	0.00416	163.401	3.34883	0.195	493389	1166.8	0.0119164	0.0636192	1.19164	6.36192	3.77678	14
10.5051	10.5051	4.14057e+07	18310.7	4.18991e+07	17145.5	2	2	0.00416	161.482	3.57059	0.195	0.00416	163.407	3.34337	0.195	493392	1165.24	0.011916	0.0636373	1.1916	6.36373	3.77767	14
10.5064	10.5064	4.14071e+07	18281.2	4.19005e+07	17117.5	2	2	0.00416	161.488	3.56483	0.195	0.00416	163.412	3.33791	0.195	493395	1163.69	0.0119157	0.0636554	1.19157	6.36554	3.77855	14
10.5077	10.5077	4.14085e+07	18251.7	4.19019e+07	17089.5	2	2	0.00416	161.493	3.55907	0.195	0.00416	163.418	3.33246	0.195	493398	1162.15	0.0119154	0.0636734	1.19154	6.36734	3.77944	14
10.509	10.509	4.14099e+07	18222.2	4.19033e+07	17061.6	2	2	0.00416	161.499	3.55333	0.195	0.00416	163.423	3.32701	0.195	493402	1160.6	0.0119151	0.0636915	1.19151	6.36915	3.78033	14
10.5103	10.5103	4.14113e+07	18192.8	4.19047e+07	17033.7	2	2	0.00416	161.504	3.5476	0.195	0.00416	163.428	3.32158	0.195	493405	1159.05	0.0119147	0.0637095	1.19147	6.37095	3.78121	14
10.5116	10.5116	4.14127e+07	18163.4	4.19061e+07	17005.9	2	2	0.00416	161.51	3.54187	0.195	0.00416	163.434	3.31616	0.195	493409	1157.51	0.0119144	0.0637276	1.19144	6.37276	3.7821	14
10.5129	10.5129	4.14141e+07	18134.1	4.19075e+07	16978.2	2	2	0.00416	161.515	3.53615	0.195	0.00416	163.439	3.31074	0.195	493413	1155.97	0.0119141	0.0637456	1.19141	6.37456	3.78299	14
10.5142	10.5142	4.14155e+07	18104.9	4.19089e+07	16950.4	2	2	0.00416	161.52	3.53045	0.195	0.00416	163.445	3.30533	0.195	493416	1154.43	0.0119138	0.0637637	1.19138	6.37637	3.78388	14
10.5155	10.5155	4.14169e+07	18075.6	4.19103e+07	16922.7	2	2	0.00416	161.526	3.52475	0.195	0.00416	163.45	3.29993	0.195	493420	1152.9	0.0119135	0.0637818	1.19135	6.37818	3.78476	14
10.5168	10.5168	4.14182e+07	18046.5	4.19117e+07	16895.1	2	2	0.00416	161.531	3.51906	0.195	0.00416	163.455	3.29454	0.195	493424	1151.36	0.0119132	0.0637998	1.19132	6.37998	3.78565	14
10.5181	10.5181	4.14196e+07	18017.3	4.1913e+07	16867.5	2	2	0.00416	161.536	3.51338	0.195	0.00416	163.461	3.28916	0.195	493428	1149.83	0.0119129	0.0638179	1.19129	6.38179	3.78654	14
10.5194	10.5194	4.1421e+07	17988.2	4.19144e+07	16839.9	2	2	0.00416	161.542	3.50771	0.195	0.00416	163.466	3.28379	0.195	493433	1148.3	0.0119126	0.0638359	1.19126	6.38359	3.78743	14
10.5207	10.5207	4.14224e+07	17959.2	4.19158e+07	16812.4	2	2	0.00416	161.547	3.50205	0.195	0.00416	163.472	3.27843	0.195	493437	1146.77	0.0119123	0.063854	1.19123	6.3854	3.78832	14
10.522	10.522	4.14237e+07	17930.2	4.19172e+07	16785	2	2	0.00416	161.553	3.49639	0.195	0.00416	163.477	3.27307	0.195	493441	1145.24	0.011912	0.063872	1.1912	6.3872	3.7892	14
10.5233	10.5233	4.14251e+07	17901.3	4.19185e+07	16757.6	2	2	0.00416	161.558	3.49075	0.195	0.00416	163.482	3.26772	0.195	493446	1143.71	0.0119118	0.0638901	1.19118	6.38901	3.79009	14
10.5246	10.5246	4.14265e+07	17872.4	4.19199e+07	16730.2	2	2	0.00416	161.563	3.48511	0.195	0.00416	163.488	3.26238	0.195	493450	1142.19	0.0119115	0.0639082	1.19115	6.39082	3.79098	14
10.5259	10.5259	4.14278e+07	17843.5	4.19213e+07	16702.8	2	2	0.00416	161.568	3.47949	0.195	0.00416	163.493	3.25705	0.195	493455	1140.67	0.0119112	0.0639262	1.19112	6.39262	3.79187	14
10.5272	10.5272	4.14292e+07	17814.7	4.19226e+07	16675.6	2	2	0.00416	161.574	3.47387	0.195	0.00416	163.498	3.25173	0.195	493460	1139.15	0.0119109	0.0639443	1.19109	6.39443	3.79276	14
10.5285	10.5285	4.14305e+07	17785.9	4.1924e+07	16648.3	2	2	0.00416	161.579	3.46826	0.195	0.00416	163.504	3.24642	0.195	493464	1137.63	0.0119106	0.0639623	1.19106	6.39623	3.79365	14
10.5298	10.5298	4.14319e+07	17757.2	4.19254e+07	16621.1	2	2	0.00416	161.584	3.46266	0.195	0.00416	163.509	3.24112	0.195	493469	1136.11	0.0119104	0.0639804	1.19104	6.39804	3.79454	14
10.5311	10.5311	4.14332e+07	17728.6	4.19267e+07	16594	2	2	0.00416	161.59	3.45707	0.195	0.00416	163.514	3.23582	0.195	493474	1134.6	0.0119101	0.0639984	1.19101	6.39984	3.79543	14
10.5324	10.5324	4.14346e+07	17699.9	4.19281e+07	16566.8	2	2	0.00416	161.595	3.45149	0.195	0.00416	163.519	3.23053	0.195	493480	1133.09	0.0119098	0.0640165	1.19098	6.40165	3.79632	14
10.5337	10.5337	4.14359e+07	17671.3	4.19294e+07	16539.8	2	2	0.00416	161.6	3.44591	0.195	0.00416	163.525	3.22525	0.195	493485	1131.58	0.0119096	0.0640345	1.19096	6.40345	3.79721	14
10.535	10.535	4.14373e+07	17642.8	4.19308e+07	16512.7	2	2	0.00416	161.605	3.44035	0.195	0.00416	163.53	3.21998	0.195	493490	1130.07	0.0119093	0.0640526	1.19093	6.40526	3.7981	14
10.5363	10.5363	4.14386e+07	17614.3	4.19321e+07	16485.8	2	2	0.00416	161.611	3.43479	0.195	0.00416	163.535	3.21472	0.195	493496	1128.56	0.0119091	0.0640706	1.19091	6.40706	3.79899	14
10.5376	10.5376	4.144e+07	17585.9	4.19335e+07	16458.8	2	2	0.00416	161.616	3.42924	0.195	0.00416	163.541	3.20947	0.195	493501	1127.06	0.0119088	0.0640887	1.19088	6.40887	3.79988	14
10.5389	10.5389	4.14413e+07	17557.5	4.19348e+07	16431.9	2	2	0.00416	161.621	3.42371	0.195	0.00416	163.546	3.20422	0.195	493507	1125.55	0.0119086	0.0641068	1.19086	6.41068	3.80077	14
10.5402	10.5402	4.14426e+07	17529.1	4.19362e+07	16405.1	2	2	0.00416	161.626	3.41818	0.195	0.00416	163.551	3.19899	0.195	493512	1124.05	0.0119083	0.0641248	1.19083	6.41248	3.80166	14
10.5415	10.5415	4.1444e+07	17500.8	4.19375e+07	16378.2	2	2	0.00416	161.632	3.41266	0.195	0.00416	163.556	3.19376	0.195	493518	1122.55	0.0119081	0.0641429	1.19081	6.41429	3.80255	14
10.5428	10.5428	4.14453e+07	17472.5	4.19388e+07	16351.5	2	2	0.00416	161.637	3.40714	0.195	0.00416	163.561	3.18854	0.195	493524	1121.05	0.0119078	0.0641609	1.19078	6.41609	3.80344	14
10.5441	10.5441	4.14466e+07	17444.3	4.19402e+07	16324.8	2	2	0.00416	161.642	3.40164	0.195	0.00416	163.567	3.18333	0.195	493530	1119.56	0.0119076	0.064179	1.19076	6.4179	3.80433	14
10.5454	10.5454	4.1448e+07	17416.1	4.19415e+07	16298.1	2	2	0.00416	161.647	3.39615	0.195	0.00416	163.572	3.17812	0.195	493536	1118.06	0.0119074	0.064197	1.19074	6.4197	3.80522	14
10.5467	10.5467	4.14493e+07	17388	4.19428e+07	16271.4	2	2	0.00416	161.652	3.39066	0.195	0.00416	163.577	3.17293	0.195	493542	1116.57	0.0119071	0.0642151	1.19071	6.42151	3.80611	14
10.548	10.548	4.14506e+07	17359.9	4.19442e+07	16244.8	2	2	0.00416	161.657	3.38518	0.195	0.00416	163.582	3.16774	0.195	493549	1115.08	0.0119069	0.0642331	1.19069	6.42331	3.807	14
10.5493	10.5493	4.14519e+07	17331.9	4.19455e+07	16218.3	2	2	0.00416	161.663	3.37971	0.195	0.00416	163.587	3.16256	0.195	493555	1113.59	0.0119067	0.0642512	1.19067	6.42512	3.80789	14
10.5506	10.5506	4.14533e+07	17303.9	4.19468e+07	16191.8	2	2	0.00416	161.668	3.37426	0.195	0.00416	163.593	3.15739	0.195	493562	1112.11	0.0119065	0.0642692	1.19065	6.42692	3.80878	14
10.5519	10.5519	4.14546e+07	17275.9	4.19481e+07	16165.3	2	2	0.00416	161.673	3.3688	0.195	0.00416	163.598	3.15223	0.195	493568	1110.62	0.0119062	0.0642873	1.19062	6.42873	3.80968	14
10.5532	10.5532	4.14559e+07	17248	4.19495e+07	16138.9	2	2	0.00416	161.678	3.36336	0.195	0.00416	163.603	3.14708	0.195	493575	1109.14	0.011906	0.0643053	1.1906	6.43053	3.81057	14
10.5545	10.5545	4.14572e+07	17220.1	4.19508e+07	16112.5	2	2	0.00416	161.683	3.35793	0.195	0.00416	163.608	3.14193	0.195	493582	1107.66	0.0119058	0.0643234	1.19058	6.43234	3.81146	14
10.5558	10.5558	4.14585e+07	17192.3	4.19521e+07	16086.1	2	2	0.00416	161.688	3.3525	0.195	0.00416	163.613	3.1368	0.195	493588	1106.18	0.0119056	0.0643414	1.19056	6.43414	3.81235	14
10.5571	10.5571	4.14598e+07	17164.5	4.19534e+07	16059.8	2	2	0.00416	161.693	3.34709	0.195	0.00416	163.618	3.13167	0.195	493595	1104.7	0.0119054	0.0643595	1.19054	6.43595	3.81324	14
10.5584	10.5584	4.14611e+07	17136.8	4.19547e+07	16033.6	2	2	0.00416	161.698	3.34168	0.195	0.00416	163.623	3.12655	0.195	493602	1103.23	0.0119052	0.0643775	1.19052	6.43775	3.81414	14
10.5597	10.5597	4.14624e+07	17109.1	4.1956e+07	16007.4	2	2	0.00416	161.703	3.33628	0.195	0.00416	163.629	3.12144	0.195	493610	1101.75	0.011905	0.0643956	1.1905	6.43956	3.81503	14
10.561	10.561	4.14637e+07	17081.5	4.19574e+07	15981.2	2	2	0.00416	161.709	3.33089	0.195	0.00416	163.634	3.11633	0.195	493617	1100.28	0.0119048	0.0644136	1.19048	6.44136	3.81592	14
10.5623	10.5623	4.1465e+07	17053.9	4.19587e+07	15955.1	2	2	0.00416	161.714	3.3255	0.195	0.00416	163.639	3.11124	0.195	493624	1098.81	0.0119046	0.0644317	1.19046	6.44317	3.81681	14
10.5636	10.5636	4.14663e+07	17026.3	4.196e+07	15929	2	2	0.00416	161.719	3.32013	0.195	0.00416	163.644	3.10615	0.195	493632	1097.34	0.0119044	0.0644497	1.19044	6.44497	3.81771	14
10.5649	10.5649	4.14676e+07	16998.8	4.19613e+07	15902.9	2	2	0.00416	161.724	3.31476	0.195	0.00416	163.649	3.10107	0.195	493639	1095.87	0.0119042	0.0644678	1.19042	6.44678	3.8186	14
10.5662	10.5662	4.14689e+07	16971.3	4.19626e+07	15876.9	2	2	0.00416	161.729	3.30941	0.195	0.00416	163.654	3.096	0.195	493647	1094.41	0.011904	0.0644859	1.1904	6.44859	3.81949	14
10.5675	10.5675	4.14702e+07	16943.9	4.19639e+07	15850.9	2	2	0.00416	161.734	3.30406	0.195	0.00416	163.659	3.09093	0.195	493654	1092.95	0.0119038	0.0645039	1.19038	6.45039	3.82039	14
10.5688	10.5688	4.14715e+07	16916.5	4.19652e+07	15825	2	2	0.00416	161.739	3.29872	0.195	0.00416	163.664	3.08588	0.195	493662	1091.49	0.0119036	0.064522	1.19036	6.4522	3.82128	14
10.5701	10.5701	4.14728e+07	16889.2	4.19665e+07	15799.1	2	2	0.00416	161.744	3.29339	0.195	0.00416	163.669	3.08083	0.195	493670	1090.03	0.0119035	0.06454	1.19035	6.454	3.82217	14
10.5714	10.5714	4.14741e+07	16861.9	4.19677e+07	15773.3	2	2	0.00416	161.749	3.28807	0.195	0.00416	163.674	3.07579	0.195	493678	1088.57	0.0119033	0.0645581	1.19033	6.45581	3.82307	14
10.5727	10.5727	4.14753e+07	16834.6	4.1969e+07	15747.5	2	2	0.00416	161.754	3.28275	0.195	0.00416	163.679	3.07076	0.195	493686	1087.11	0.0119031	0.0645761	1.19031	6.45761	3.82396	14
10.574	10.574	4.14766e+07	16807.4	4.19703e+07	15721.7	2	2	0.00416	161.759	3.27744	0.195	0.00416	163.684	3.06574	0.195	493694	1085.66	0.0119029	0.0645942	1.19029	6.45942	3.82486	14
10.5753	10.5753	4.14779e+07	16780.2	4.19716e+07	15696	2	2	0.00416	161.764	3.27215	0.195	0.00416	163.689	3.06073	0.195	493702	1084.21	0.0119028	0.0646122	1.19028	6.46122	3.82575	14
10.5766	10.5766	4.14792e+07	16753.1	4.19729e+07	15670.4	2	2	0.00416	161.769	3.26686	0.195	0.00416	163.694	3.05572	0.195	493711	1082.76	0.0119026	0.0646303	1.19026	6.46303	3.82664	14
10.5779	10.5779	4.14805e+07	16726	4.19742e+07	15644.7	2	2	0.00416	161.774	3.26158	0.195	0.00416	163.699	3.05072	0.195	493719	1081.31	0.0119025	0.0646483	1.19025	6.46483	3.82754	14
10.5792	10.5792	4.14817e+07	16699	4.19755e+07	15619.1	2	2	0.00416	161.779	3.2563	0.195	0.00416	163.704	3.04573	0.195	493728	1079.86	0.0119023	0.0646664	1.19023	6.46664	3.82843	14
10.5805	10.5805	4.1483e+07	16672	4.19767e+07	15593.6	2	2	0.00416	161.784	3.25104	0.195	0.00416	163.709	3.04075	0.195	493736	1078.42	0.0119021	0.0646844	1.19021	6.46844	3.82933	14
10.5818	10.5818	4.14843e+07	16645	4.1978e+07	15568.1	2	2	0.00416	161.789	3.24578	0.195	0.00416	163.714	3.03577	0.195	493745	1076.98	0.011902	0.0647025	1.1902	6.47025	3.83022	14
10.5831	10.5831	4.14855e+07	16618.1	4.19793e+07	15542.6	2	2	0.00416	161.794	3.24054	0.195	0.00416	163.719	3.03081	0.195	493754	1075.53	0.0119018	0.0647205	1.19018	6.47205	3.83112	14
10.5844	10.5844	4.14868e+07	16591.3	4.19806e+07	15517.2	2	2	0.00416	161.798	3.2353	0.195	0.00416	163.724	3.02585	0.195	493763	1074.09	0.0119017	0.0647386	1.19017	6.47386	3.83201	14
10.5857	10.5857	4.1488e+07	16564.4	4.19818e+07	15491.8	2	2	0.00416	161.803	3.23007	0.195	0.00416	163.729	3.0209	0.195	493772	1072.66	0.0119015	0.0647566	1.19015	6.47566	3.83291	14
10.587	10.587	4.14893e+07	16537.7	4.19831e+07	15466.4	2	2	0.00416	161.808	3.22484	0.195	0.00416	163.734	3.01596	0.195	493781	1071.22	0.0119014	0.0647747	1.19014	6.47747	3.8338	14
10.5883	10.5883	4.14906e+07	16510.9	4.19844e+07	15441.1	2	2	0.00416	161.813	3.21963	0.195	0.00416	163.739	3.01102	0.195	493790	1069.79	0.0119013	0.0647927	1.19013	6.47927	3.8347	14
10.5896	10.5896	4.14918e+07	16484.2	4.19856e+07	15415.9	2	2	0.00416	161.818	3.21442	0.195	0.00416	163.744	3.00609	0.195	493799	1068.36	0.0119011	0.0648108	1.19011	6.48108	3.83559	14
10.5909	10.5909	4.14931e+07	16457.6	4.19869e+07	15390.6	2	2	0.00416	161.823	3.20923	0.195	0.00416	163.749	3.00118	0.195	493809	1066.92	0.011901	0.0648288	1.1901	6.48288	3.83649	14
10.5922	10.5922	4.14943e+07	16431	4.19881e+07	15365.5	2	2	0.00416	161.828	3.20404	0.195	0.00416	163.754	2.99626	0.195	493818	1065.5	0.0119009	0.0648469	1.19009	6.48469	3.83739	14
10.5935	10.5935	4.14956e+07	16404.4	4.19894e+07	15340.3	2	2	0.00416	161.833	3.19885	0.195	0.00416	163.759	2.99136	0.195	493828	1064.07	0.0119007	0.0648649	1.19007	6.48649	3.83828	14
10.5948	10.5948	4.14968e+07	16377.9	4.19906e+07	15315.2	2	2	0.00416	161.838	3.19368	0.195	0.00416	163.764	2.98647	0.195	493837	1062.64	0.0119006	0.064883	1.19006	6.4883	3.83918	14
10.5961	10.5961	4.14981e+07	16351.4	4.19919e+07	15290.1	2	2	0.00416	161.842	3.18852	0.195	0.00416	163.768	2.98158	0.195	493847	1061.22	0.0119005	0.064901	1.19005	6.4901	3.84008	14
10.5974	10.5974	4.14993e+07	16324.9	4.19932e+07	15265.1	2	2	0.00416	161.847	3.18336	0.195	0.00416	163.773	2.9767	0.195	493857	1059.8	0.0119004	0.0649191	1.19004	6.49191	3.84097	14
10.5987	10.5987	4.15005e+07	16298.5	4.19944e+07	15240.1	2	2	0.00416	161.852	3.17821	0.195	0.00416	163.778	2.97183	0.195	493867	1058.38	0.0119003	0.0649371	1.19003	6.49371	3.84187	14
10.6	10.6	4.15018e+07	16272.2	4.19957e+07	15215.2	2	2	0.00416	161.857	3.17307	0.195	0.00416	163.783	2.96696	0.195	493877	1056.96	0.0119001	0.0649552	1.19001	6.49552	3.84277	14
10.6013	10.6013	4.1503e+07	16245.8	4.19969e+07	15190.3	2	2	0.00416	161.862	3.16794	0.195	0.00416	163.788	2.96211	0.195	493887	1055.54	0.0119	0.0649732	1.19	6.49732	3.84366	14
10.6026	10.6026	4.15042e+07	16219.6	4.19981e+07	15165.4	2	2	0.00416	161.867	3.16282	0.195	0.00416	163.793	2.95726	0.195	493897	1054.13	0.0118999	0.0649913	1.18999	6.49913	3.84456	14
10.6039	10.6039	4.15055e+07	16193.3	4.19994e+07	15140.6	2	2	0.00416	161.871	3.1577	0.195	0.00416	163.798	2.95242	0.195	493907	1052.72	0.0118998	0.0650093	1.18998	6.50093	3.84546	14
10.6052	10.6052	4.15067e+07	16167.1	4.20006e+07	15115.8	2	2	0.00416	161.876	3.15259	0.195	0.00416	163.802	2.94759	0.195	493918	1051.31	0.0118997	0.0650274	1.18997	6.50274	3.84635	14
10.6065	10.6065	4.15079e+07	16141	4.20019e+07	15091.1	2	2	0.00416	161.881	3.14749	0.195	0.00416	163.807	2.94276	0.195	493928	1049.9	0.0118996	0.0650454	1.18996	6.50454	3.84725	14
10.6078	10.6078	4.15092e+07	16114.9	4.20031e+07	15066.4	2	2	0.00416	161.886	3.1424	0.195	0.00416	163.812	2.93794	0.195	493939	1048.49	0.0118995	0.0650635	1.18995	6.50635	3.84815	14
10.6091	10.6091	4.15104e+07	16088.8	4.20043e+07	15041.7	2	2	0.00416	161.89	3.13732	0.195	0.00416	163.817	2.93314	0.195	493949	1047.08	0.0118994	0.0650815	1.18994	6.50815	3.84905	14
10.6104	10.6104	4.15116e+07	16062.8	4.20056e+07	15017.1	2	2	0.00416	161.895	3.13224	0.195	0.00416	163.822	2.92833	0.195	493960	1045.68	0.0118993	0.0650996	1.18993	6.50996	3.84995	14
10.6117	10.6117	4.15128e+07	16036.8	4.20068e+07	14992.5	2	2	0.00416	161.9	3.12717	0.195	0.00416	163.826	2.92354	0.195	493971	1044.28	0.0118992	0.0651176	1.18992	6.51176	3.85084	14
10.613	10.613	4.1514e+07	16010.8	4.2008e+07	14968	2	2	0.00416	161.905	3.12211	0.195	0.00416	163.831	2.91875	0.195	493982	1042.88	0.0118992	0.0651357	1.18992	6.51357	3.85174	14
10.6143	10.6143	4.15152e+07	15984.9	4.20092e+07	14943.5	2	2	0.00416	161.909	3.11706	0.195	0.00416	163.836	2.91398	0.195	493993	1041.48	0.0118991	0.0651537	1.18991	6.51537	3.85264	14
10.6156	10.6156	4.15165e+07	15959.1	4.20105e+07	14919	2	2	0.00416	161.914	3.11202	0.195	0.00416	163.841	2.9092	0.195	494004	1040.08	0.011899	0.0651718	1.1899	6.51718	3.85354	14
10.6169	10.6169	4.15177e+07	15933.3	4.20117e+07	14894.6	2	2	0.00416	161.919	3.10699	0.195	0.00416	163.846	2.90444	0.195	494015	1038.69	0.0118989	0.0651898	1.18989	6.51898	3.85444	14
10.6182	10.6182	4.15189e+07	15907.5	4.20129e+07	14870.2	2	2	0.00416	161.924	3.10196	0.195	0.00416	163.85	2.89969	0.195	494026	1037.29	0.0118988	0.0652079	1.18988	6.52079	3.85534	14
10.6195	10.6195	4.15201e+07	15881.7	4.20141e+07	14845.8	2	2	0.00416	161.928	3.09694	0.195	0.00416	163.855	2.89494	0.195	494038	1035.9	0.0118988	0.0652259	1.18988	6.52259	3.85624	14
10.6208	10.6208	4.15213e+07	15856	4.20153e+07	14821.5	2	2	0.00416	161.933	3.09193	0.195	0.00416	163.86	2.8902	0.195	494049	1034.51	0.0118987	0.065244	1.18987	6.5244	3.85713	14
10.6221	10.6221	4.15225e+07	15830.4	4.20165e+07	14797.3	2	2	0.00416	161.938	3.08692	0.195	0.00416	163.865	2.88547	0.195	494061	1033.12	0.0118986	0.065262	1.18986	6.5262	3.85803	14
10.6234	10.6234	4.15237e+07	15804.8	4.20178e+07	14773	2	2	0.00416	161.942	3.08193	0.195	0.00416	163.869	2.88074	0.195	494072	1031.74	0.0118986	0.0652801	1.18986	6.52801	3.85893	14
10.6247	10.6247	4.15249e+07	15779.2	4.2019e+07	14748.8	2	2	0.00416	161.947	3.07694	0.195	0.00416	163.874	2.87602	0.195	494084	1030.35	0.0118985	0.0652981	1.18985	6.52981	3.85983	14
10.626	10.626	4.15261e+07	15753.7	4.20202e+07	14724.7	2	2	0.00416	161.952	3.07196	0.195	0.00416	163.879	2.87131	0.195	494096	1028.97	0.0118984	0.0653162	1.18984	6.53162	3.86073	14
10.6273	10.6273	4.15273e+07	15728.2	4.20214e+07	14700.6	2	2	0.00416	161.956	3.06699	0.195	0.00416	163.883	2.86661	0.195	494108	1027.59	0.0118984	0.0653343	1.18984	6.53343	3.86163	14
10.6286	10.6286	4.15285e+07	15702.7	4.20226e+07	14676.5	2	2	0.00416	161.961	3.06203	0.195	0.00416	163.888	2.86192	0.195	494120	1026.21	0.0118983	0.0653523	1.18983	6.53523	3.86253	14
10.6299	10.6299	4.15297e+07	15677.3	4.20238e+07	14652.5	2	2	0.00416	161.966	3.05707	0.195	0.00416	163.893	2.85723	0.195	494132	1024.83	0.0118983	0.0653704	1.18983	6.53704	3.86343	14
10.6312	10.6312	4.15308e+07	15651.9	4.2025e+07	14628.5	2	2	0.00416	161.97	3.05212	0.195	0.00416	163.897	2.85255	0.195	494144	1023.45	0.0118982	0.0653884	1.18982	6.53884	3.86433	14
10.6325	10.6325	4.1532e+07	15626.6	4.20262e+07	14604.5	2	2	0.00416	161.975	3.04718	0.195	0.00416	163.902	2.84788	0.195	494156	1022.08	0.0118982	0.0654065	1.18982	6.54065	3.86523	14
10.6338	10.6338	4.15332e+07	15601.3	4.20274e+07	14580.6	2	2	0.00416	161.98	3.04225	0.195	0.00416	163.907	2.84321	0.195	494168	1020.71	0.0118981	0.0654245	1.18981	6.54245	3.86613	14
10.6351	10.6351	4.15344e+07	15576	4.20286e+07	14556.7	2	2	0.00416	161.984	3.03733	0.195	0.00416	163.911	2.83856	0.195	494181	1019.34	0.0118981	0.0654426	1.18981	6.54426	3.86703	14
10.6364	10.6364	4.15356e+07	15550.8	4.20298e+07	14532.9	2	2	0.00416	161.989	3.03241	0.195	0.00416	163.916	2.83391	0.195	494193	1017.97	0.0118981	0.0654606	1.18981	6.54606	3.86793	14
10.6377	10.6377	4.15368e+07	15525.7	4.2031e+07	14509.1	2	2	0.00416	161.993	3.0275	0.195	0.00416	163.921	2.82927	0.195	494206	1016.6	0.011898	0.0654787	1.1898	6.54787	3.86884	14
10.639	10.639	4.15379e+07	15500.5	4.20321e+07	14485.3	2	2	0.00416	161.998	3.0226	0.195	0.00416	163.925	2.82463	0.195	494219	1015.23	0.011898	0.0654967	1.1898	6.54967	3.86974	14
10.6403	10.6403	4.15391e+07	15475.4	4.20333e+07	14461.6	2	2	0.00416	162.002	3.01771	0.195	0.00416	163.93	2.82	0.195	494231	1013.87	0.011898	0.0655148	1.1898	6.55148	3.87064	14
10.6416	10.6416	4.15403e+07	15450.4	4.20345e+07	14437.9	2	2	0.00416	162.007	3.01282	0.195	0.00416	163.935	2.81538	0.195	494244	1012.51	0.011898	0.0655328	1.1898	6.55328	3.87154	14
10.6429	10.6429	4.15414e+07	15425.4	4.20357e+07	14414.2	2	2	0.00416	162.012	3.00795	0.195	0.00416	163.939	2.81077	0.195	494257	1011.15	0.0118979	0.0655509	1.18979	6.55509	3.87244	14
10.6442	10.6442	4.15426e+07	15400.4	4.20369e+07	14390.6	2	2	0.00416	162.016	3.00308	0.195	0.00416	163.944	2.80617	0.195	494270	1009.79	0.0118979	0.0655689	1.18979	6.55689	3.87334	14
10.6455	10.6455	4.15438e+07	15375.5	4.20381e+07	14367	2	2	0.00416	162.021	2.99821	0.195	0.00416	163.948	2.80157	0.195	494283	1008.43	0.0118979	0.065587	1.18979	6.5587	3.87424	14
10.6468	10.6468	4.15449e+07	15350.6	4.20392e+07	14343.5	2	2	0.00416	162.025	2.99336	0.195	0.00416	163.953	2.79698	0.195	494297	1007.07	0.0118979	0.065605	1.18979	6.5605	3.87515	14
10.6481	10.6481	4.15461e+07	15325.7	4.20404e+07	14320	2	2	0.00416	162.03	2.98851	0.195	0.00416	163.958	2.7924	0.195	494310	1005.72	0.0118979	0.0656231	1.18979	6.56231	3.87605	14
10.6494	10.6494	4.15473e+07	15300.9	4.20416e+07	14296.5	2	2	0.00416	162.034	2.98367	0.195	0.00416	163.962	2.78782	0.195	494323	1004.37	0.0118979	0.0656411	1.18979	6.56411	3.87695	14
10.6507	10.6507	4.15484e+07	15276.1	4.20428e+07	14273.1	2	2	0.00416	162.039	2.97884	0.195	0.00416	163.967	2.78326	0.195	494337	1003.02	0.0118978	0.0656592	1.18978	6.56592	3.87785	14
10.652	10.652	4.15496e+07	15251.4	4.20439e+07	14249.7	2	2	0.00416	162.043	2.97402	0.195	0.00416	163.971	2.77869	0.195	494350	1001.67	0.0118978	0.0656773	1.18978	6.56773	3.87875	14
10.6533	10.6533	4.15507e+07	15226.7	4.20451e+07	14226.4	2	2	0.00416	162.048	2.9692	0.195	0.00416	163.976	2.77414	0.195	494364	1000.32	0.0118978	0.0656953	1.18978	6.56953	3.87966	14
10.6546	10.6546	4.15519e+07	15202	4.20463e+07	14203.1	2	2	0.00416	162.052	2.9644	0.195	0.00416	163.98	2.7696	0.195	494378	998.977	0.0118978	0.0657134	1.18978	6.57134	3.88056	14
10.6559	10.6559	4.1553e+07	15177.4	4.20474e+07	14179.8	2	2	0.00416	162.057	2.9596	0.195	0.00416	163.985	2.76506	0.195	494391	997.633	0.0118978	0.0657314	1.18978	6.57314	3.88146	14
10.6572	10.6572	4.15542e+07	15152.8	4.20486e+07	14156.5	2	2	0.00416	162.061	2.9548	0.195	0.00416	163.989	2.76053	0.195	494405	996.291	0.0118978	0.0657495	1.18978	6.57495	3.88237	14
10.6585	10.6585	4.15553e+07	15128.3	4.20497e+07	14133.3	2	2	0.00416	162.066	2.95002	0.195	0.00416	163.994	2.756	0.195	494419	994.951	0.0118979	0.0657675	1.18979	6.57675	3.88327	14
10.6598	10.6598	4.15565e+07	15103.8	4.20509e+07	14110.2	2	2	0.00416	162.07	2.94524	0.195	0.00416	163.999	2.75149	0.195	494433	993.612	0.0118979	0.0657856	1.18979	6.57856	3.88417	14
10.6611	10.6611	4.15576e+07	15079.3	4.20521e+07	14087.1	2	2	0.00416	162.075	2.94047	0.195	0.00416	164.003	2.74698	0.195	494448	992.275	0.0118979	0.0658036	1.18979	6.58036	3.88508	14
10.6624	10.6624	4.15587e+07	15054.9	4.20532e+07	14064	2	2	0.00416	162.079	2.93571	0.195	0.00416	164.008	2.74248	0.195	494462	990.94	0.0118979	0.0658217	1.18979	6.58217	3.88598	14
10.6637	10.6637	4.15599e+07	15030.5	4.20544e+07	14040.9	2	2	0.00416	162.084	2.93095	0.195	0.00416	164.012	2.73798	0.195	494476	989.606	0.0118979	0.0658397	1.18979	6.58397	3.88688	14
10.665	10.665	4.1561e+07	15006.2	4.20555e+07	14017.9	2	2	0.00416	162.088	2.92621	0.195	0.00416	164.017	2.73349	0.195	494491	988.275	0.0118979	0.0658578	1.18979	6.58578	3.88779	14
10.6663	10.6663	4.15622e+07	14981.9	4.20567e+07	13994.9	2	2	0.00416	162.092	2.92147	0.195	0.00416	164.021	2.72901	0.195	494505	986.944	0.011898	0.0658759	1.1898	6.58759	3.88869	14
10.6676	10.6676	4.15633e+07	14957.6	4.20578e+07	13972	2	2	0.00416	162.097	2.91673	0.195	0.00416	164.025	2.72454	0.195	494520	985.616	0.011898	0.0658939	1.1898	6.58939	3.8896	14
10.6689	10.6689	4.15644e+07	14933.4	4.2059e+07	13949.1	2	2	0.00416	162.101	2.91201	0.195	0.00416	164.03	2.72007	0.195	494534	984.289	0.011898	0.065912	1.1898	6.5912	3.8905	14
10.6702	10.6702	4.15655e+07	14909.2	4.20601e+07	13926.2	2	2	0.00416	162.106	2.90729	0.195	0.00416	164.034	2.71562	0.195	494549	982.964	0.0118981	0.06593	1.18981	6.593	3.8914	14
10.6715	10.6715	4.15667e+07	14885	4.20612e+07	13903.4	2	2	0.00416	162.11	2.90258	0.195	0.00416	164.039	2.71116	0.195	494564	981.64	0.0118981	0.0659481	1.18981	6.59481	3.89231	14
10.6728	10.6728	4.15678e+07	14860.9	4.20624e+07	13880.6	2	2	0.00416	162.114	2.89788	0.195	0.00416	164.043	2.70672	0.195	494579	980.318	0.0118981	0.0659661	1.18981	6.59661	3.89321	14
10.6741	10.6741	4.15689e+07	14836.9	4.20635e+07	13857.9	2	2	0.00416	162.119	2.89319	0.195	0.00416	164.048	2.70228	0.195	494594	978.998	0.0118982	0.0659842	1.18982	6.59842	3.89412	14
10.6754	10.6754	4.157e+07	14812.8	4.20647e+07	13835.1	2	2	0.00416	162.123	2.8885	0.195	0.00416	164.052	2.69785	0.195	494609	977.68	0.0118982	0.0660023	1.18982	6.60023	3.89502	14
10.6767	10.6767	4.15712e+07	14788.8	4.20658e+07	13812.5	2	2	0.00416	162.128	2.88382	0.195	0.00416	164.057	2.69343	0.195	494624	976.363	0.0118983	0.0660203	1.18983	6.60203	3.89593	14
10.678	10.678	4.15723e+07	14764.9	4.20669e+07	13789.8	2	2	0.00416	162.132	2.87915	0.195	0.00416	164.061	2.68901	0.195	494640	975.048	0.0118983	0.0660384	1.18983	6.60384	3.89683	14
10.6793	10.6793	4.15734e+07	14740.9	4.2068e+07	13767.2	2	2	0.00416	162.136	2.87448	0.195	0.00416	164.065	2.68461	0.195	494655	973.734	0.0118984	0.0660564	1.18984	6.60564	3.89774	14
10.6806	10.6806	4.15745e+07	14717.1	4.20692e+07	13744.6	2	2	0.00416	162.141	2.86983	0.195	0.00416	164.07	2.6802	0.195	494670	972.422	0.0118984	0.0660745	1.18984	6.60745	3.89864	14
10.6819	10.6819	4.15756e+07	14693.2	4.20703e+07	13722.1	2	2	0.00416	162.145	2.86518	0.195	0.00416	164.074	2.67581	0.195	494686	971.112	0.0118985	0.0660925	1.18985	6.60925	3.89955	14
10.6832	10.6832	4.15767e+07	14669.4	4.20714e+07	13699.6	2	2	0.00416	162.149	2.86053	0.195	0.00416	164.079	2.67142	0.195	494702	969.803	0.0118985	0.0661106	1.18985	6.61106	3.90046	14
10.6845	10.6845	4.15778e+07	14645.6	4.20726e+07	13677.1	2	2	0.00416	162.154	2.8559	0.195	0.00416	164.083	2.66704	0.195	494717	968.497	0.0118986	0.0661287	1.18986	6.61287	3.90136	14
10.6858	10.6858	4.15789e+07	14621.9	4.20737e+07	13654.7	2	2	0.00416	162.158	2.85127	0.195	0.00416	164.087	2.66267	0.195	494733	967.191	0.0118986	0.0661467	1.18986	6.61467	3.90227	14
10.6871	10.6871	4.158e+07	14598.2	4.20748e+07	13632.3	2	2	0.00416	162.162	2.84665	0.195	0.00416	164.092	2.6583	0.195	494749	965.888	0.0118987	0.0661648	1.18987	6.61648	3.90317	14
10.6884	10.6884	4.15811e+07	14574.6	4.20759e+07	13610	2	2	0.00416	162.166	2.84204	0.195	0.00416	164.096	2.65394	0.195	494765	964.586	0.0118988	0.0661828	1.18988	6.61828	3.90408	14
10.6897	10.6897	4.15822e+07	14550.9	4.2077e+07	13587.7	2	2	0.00416	162.171	2.83743	0.195	0.00416	164.1	2.64959	0.195	494781	963.285	0.0118989	0.0662009	1.18989	6.62009	3.90499	14
10.691	10.691	4.15833e+07	14527.4	4.20781e+07	13565.4	2	2	0.00416	162.175	2.83284	0.195	0.00416	164.105	2.64525	0.195	494797	961.987	0.0118989	0.066219	1.18989	6.6219	3.90589	14
10.6923	10.6923	4.15844e+07	14503.8	4.20793e+07	13543.1	2	2	0.00416	162.179	2.82824	0.195	0.00416	164.109	2.64091	0.195	494813	960.69	0.011899	0.066237	1.1899	6.6237	3.9068	14
10.6936	10.6936	4.15855e+07	14480.3	4.20804e+07	13520.9	2	2	0.00416	162.184	2.82366	0.195	0.00416	164.113	2.63658	0.195	494830	959.394	0.0118991	0.0662551	1.18991	6.62551	3.90771	14
10.6949	10.6949	4.15866e+07	14456.8	4.20815e+07	13498.7	2	2	0.00416	162.188	2.81908	0.195	0.00416	164.118	2.63226	0.195	494846	958.101	0.0118992	0.0662731	1.18992	6.62731	3.90862	14
10.6962	10.6962	4.15877e+07	14433.4	4.20826e+07	13476.6	2	2	0.00416	162.192	2.81452	0.195	0.00416	164.122	2.62794	0.195	494862	956.808	0.0118992	0.0662912	1.18992	6.62912	3.90952	14
10.6975	10.6975	4.15888e+07	14410	4.20837e+07	13454.5	2	2	0.00416	162.196	2.80995	0.195	0.00416	164.126	2.62363	0.195	494879	955.518	0.0118993	0.0663093	1.18993	6.63093	3.91043	14
10.6988	10.6988	4.15899e+07	14386.7	4.20848e+07	13432.4	2	2	0.00416	162.201	2.8054	0.195	0.00416	164.131	2.61933	0.195	494896	954.229	0.0118994	0.0663273	1.18994	6.63273	3.91134	14
10.7001	10.7001	4.1591e+07	14363.3	4.20859e+07	13410.4	2	2	0.00416	162.205	2.80085	0.195	0.00416	164.135	2.61503	0.195	494912	952.942	0.0118995	0.0663454	1.18995	6.63454	3.91224	14
10.7014	10.7014	4.15921e+07	14340.1	4.2087e+07	13388.4	2	2	0.00416	162.209	2.79631	0.195	0.00416	164.139	2.61074	0.195	494929	951.656	0.0118996	0.0663634	1.18996	6.63634	3.91315	14
10.7027	10.7027	4.15931e+07	14316.8	4.20881e+07	13366.5	2	2	0.00416	162.213	2.79178	0.195	0.00416	164.144	2.60646	0.195	494946	950.372	0.0118997	0.0663815	1.18997	6.63815	3.91406	14
10.704	10.704	4.15942e+07	14293.6	4.20892e+07	13344.5	2	2	0.00416	162.217	2.78726	0.195	0.00416	164.148	2.60218	0.195	494963	949.09	0.0118998	0.0663996	1.18998	6.63996	3.91497	14
10.7053	10.7053	4.15953e+07	14270.4	4.20903e+07	13322.6	2	2	0.00416	162.222	2.78274	0.195	0.00416	164.152	2.59791	0.195	494980	947.809	0.0118999	0.0664176	1.18999	6.64176	3.91588	14
10.7066	10.7066	4.15964e+07	14247.3	4.20914e+07	13300.8	2	2	0.00416	162.226	2.77823	0.195	0.00416	164.156	2.59365	0.195	494997	946.53	0.0119	0.0664357	1.19	6.64357	3.91679	14
10.7079	10.7079	4.15974e+07	14224.2	4.20925e+07	13279	2	2	0.00416	162.23	2.77372	0.195	0.00416	164.161	2.5894	0.195	495014	945.253	0.0119001	0.0664538	1.19001	6.64538	3.91769	14
10.7092	10.7092	4.15985e+07	14201.2	4.20936e+07	13257.2	2	2	0.00416	162.234	2.76923	0.195	0.00416	164.165	2.58515	0.195	495032	943.977	0.0119002	0.0664718	1.19002	6.64718	3.9186	14
10.7105	10.7105	4.15996e+07	14178.1	4.20946e+07	13235.4	2	2	0.00416	162.238	2.76474	0.195	0.00416	164.169	2.58091	0.195	495049	942.703	0.0119003	0.0664899	1.19003	6.64899	3.91951	14
10.7118	10.7118	4.16007e+07	14155.1	4.20957e+07	13213.7	2	2	0.00416	162.243	2.76025	0.195	0.00416	164.173	2.57668	0.195	495067	941.43	0.0119005	0.066508	1.19005	6.6508	3.92042	14
10.7131	10.7131	4.16017e+07	14132.2	4.20968e+07	13192	2	2	0.00416	162.247	2.75578	0.195	0.00416	164.178	2.57245	0.195	495084	940.159	0.0119006	0.066526	1.19006	6.6526	3.92133	14
10.7144	10.7144	4.16028e+07	14109.3	4.20979e+07	13170.4	2	2	0.00416	162.251	2.75131	0.195	0.00416	164.182	2.56823	0.195	495102	938.89	0.0119007	0.0665441	1.19007	6.65441	3.92224	14
10.7157	10.7157	4.16039e+07	14086.4	4.2099e+07	13148.8	2	2	0.00416	162.255	2.74685	0.195	0.00416	164.186	2.56401	0.195	495119	937.622	0.0119008	0.0665621	1.19008	6.65621	3.92315	14
10.717	10.717	4.16049e+07	14063.6	4.21e+07	13127.2	2	2	0.00416	162.259	2.7424	0.195	0.00416	164.19	2.55981	0.195	495137	936.356	0.0119009	0.0665802	1.19009	6.65802	3.92406	14
10.7183	10.7183	4.1606e+07	14040.8	4.21011e+07	13105.7	2	2	0.00416	162.263	2.73795	0.195	0.00416	164.194	2.55561	0.195	495155	935.091	0.0119011	0.0665983	1.19011	6.65983	3.92497	14
10.7196	10.7196	4.1607e+07	14018	4.21022e+07	13084.2	2	2	0.00416	162.267	2.73351	0.195	0.00416	164.199	2.55141	0.195	495173	933.828	0.0119012	0.0666163	1.19012	6.66163	3.92588	14
10.7209	10.7209	4.16081e+07	13995.3	4.21033e+07	13062.7	2	2	0.00416	162.272	2.72908	0.195	0.00416	164.203	2.54723	0.195	495191	932.567	0.0119013	0.0666344	1.19013	6.66344	3.92679	14
10.7222	10.7222	4.16091e+07	13972.6	4.21043e+07	13041.3	2	2	0.00416	162.276	2.72465	0.195	0.00416	164.207	2.54305	0.195	495209	931.307	0.0119015	0.0666525	1.19015	6.66525	3.9277	14
10.7235	10.7235	4.16102e+07	13949.9	4.21054e+07	13019.9	2	2	0.00416	162.28	2.72023	0.195	0.00416	164.211	2.53888	0.195	495227	930.049	0.0119016	0.0666705	1.19016	6.66705	3.92861	14
10.7248	10.7248	4.16112e+07	13927.3	4.21065e+07	12998.5	2	2	0.00416	162.284	2.71582	0.195	0.00416	164.215	2.53471	0.195	495246	928.792	0.0119017	0.0666886	1.19017	6.66886	3.92952	14
10.7261	10.7261	4.16123e+07	13904.7	4.21076e+07	12977.2	2	2	0.00416	162.288	2.71142	0.195	0.00416	164.219	2.53055	0.195	495264	927.537	0.0119019	0.0667067	1.19019	6.67067	3.93043	14
10.7274	10.7274	4.16133e+07	13882.2	4.21086e+07	12955.9	2	2	0.00416	162.292	2.70702	0.195	0.00416	164.224	2.5264	0.195	495283	926.284	0.011902	0.0667247	1.1902	6.67247	3.93134	14
10.7287	10.7287	4.16144e+07	13859.7	4.21097e+07	12934.6	2	2	0.00416	162.296	2.70263	0.195	0.00416	164.228	2.52225	0.195	495301	925.032	0.0119022	0.0667428	1.19022	6.67428	3.93225	14
10.73	10.73	4.16154e+07	13837.2	4.21107e+07	12913.4	2	2	0.00416	162.3	2.69825	0.195	0.00416	164.232	2.51811	0.195	495320	923.782	0.0119023	0.0667609	1.19023	6.67609	3.93316	14
10.7313	10.7313	4.16165e+07	13814.7	4.21118e+07	12892.2	2	2	0.00416	162.304	2.69387	0.195	0.00416	164.236	2.51398	0.195	495338	922.533	0.0119025	0.0667789	1.19025	6.67789	3.93407	14
10.7326	10.7326	4.16175e+07	13792.3	4.21129e+07	12871	2	2	0.00416	162.308	2.6895	0.195	0.00416	164.24	2.50985	0.195	495357	921.286	0.0119026	0.066797	1.19026	6.6797	3.93498	14
10.7339	10.7339	4.16185e+07	13770	4.21139e+07	12849.9	2	2	0.00416	162.312	2.68514	0.195	0.00416	164.244	2.50573	0.195	495376	920.041	0.0119028	0.0668151	1.19028	6.68151	3.93589	14
10.7352	10.7352	4.16196e+07	13747.6	4.2115e+07	12828.8	2	2	0.00416	162.316	2.68079	0.195	0.00416	164.248	2.50162	0.195	495395	918.797	0.0119029	0.0668332	1.19029	6.68332	3.9368	14
10.7365	10.7365	4.16206e+07	13725.3	4.2116e+07	12807.8	2	2	0.00416	162.32	2.67644	0.195	0.00416	164.252	2.49752	0.195	495414	917.555	0.0119031	0.0668512	1.19031	6.68512	3.93772	14
10.7378	10.7378	4.16216e+07	13703.1	4.21171e+07	12786.7	2	2	0.00416	162.324	2.6721	0.195	0.00416	164.257	2.49342	0.195	495433	916.314	0.0119033	0.0668693	1.19033	6.68693	3.93863	14
10.7391	10.7391	4.16227e+07	13680.8	4.21181e+07	12765.8	2	2	0.00416	162.328	2.66776	0.195	0.00416	164.261	2.48932	0.195	495452	915.075	0.0119034	0.0668874	1.19034	6.68874	3.93954	14
10.7404	10.7404	4.16237e+07	13658.6	4.21192e+07	12744.8	2	2	0.00416	162.332	2.66344	0.195	0.00416	164.265	2.48524	0.195	495472	913.837	0.0119036	0.0669054	1.19036	6.69054	3.94045	14
10.7417	10.7417	4.16247e+07	13636.5	4.21202e+07	12723.9	2	2	0.00416	162.336	2.65911	0.195	0.00416	164.269	2.48116	0.195	495491	912.602	0.0119038	0.0669235	1.19038	6.69235	3.94136	14
10.743	10.743	4.16257e+07	13614.4	4.21213e+07	12703	2	2	0.00416	162.34	2.6548	0.195	0.00416	164.273	2.47708	0.195	495510	911.367	0.0119039	0.0669416	1.19039	6.69416	3.94228	14
10.7443	10.7443	4.16268e+07	13592.3	4.21223e+07	12682.1	2	2	0.00416	162.344	2.65049	0.195	0.00416	164.277	2.47302	0.195	495530	910.134	0.0119041	0.0669597	1.19041	6.69597	3.94319	14
10.7456	10.7456	4.16278e+07	13570.2	4.21233e+07	12661.3	2	2	0.00416	162.348	2.64619	0.195	0.00416	164.281	2.46896	0.195	495550	908.903	0.0119043	0.0669777	1.19043	6.69777	3.9441	14
10.7469	10.7469	4.16288e+07	13548.2	4.21244e+07	12640.5	2	2	0.00416	162.352	2.6419	0.195	0.00416	164.285	2.46491	0.195	495569	907.673	0.0119045	0.0669958	1.19045	6.69958	3.94501	14
10.7482	10.7482	4.16298e+07	13526.2	4.21254e+07	12619.8	2	2	0.00416	162.356	2.63762	0.195	0.00416	164.289	2.46086	0.195	495589	906.445	0.0119047	0.0670139	1.19047	6.70139	3.94593	14
10.7495	10.7495	4.16308e+07	13504.3	4.21265e+07	12599.1	2	2	0.00416	162.36	2.63334	0.195	0.00416	164.293	2.45682	0.195	495609	905.219	0.0119048	0.0670319	1.19048	6.70319	3.94684	14
10.7508	10.7508	4.16319e+07	13482.4	4.21275e+07	12578.4	2	2	0.00416	162.364	2.62906	0.195	0.00416	164.297	2.45279	0.195	495629	903.994	0.011905	0.06705	1.1905	6.705	3.94775	14
10.7521	10.7521	4.16329e+07	13460.5	4.21285e+07	12557.7	2	2	0.00416	162.368	2.6248	0.195	0.00416	164.301	2.44876	0.195	495649	902.77	0.0119052	0.0670681	1.19052	6.70681	3.94867	14
10.7534	10.7534	4.16339e+07	13438.7	4.21296e+07	12537.1	2	2	0.00416	162.372	2.62054	0.195	0.00416	164.305	2.44474	0.195	495669	901.549	0.0119054	0.0670862	1.19054	6.70862	3.94958	14
10.7547	10.7547	4.16349e+07	13416.9	4.21306e+07	12516.5	2	2	0.00416	162.376	2.61629	0.195	0.00416	164.309	2.44072	0.195	495689	900.328	0.0119056	0.0671042	1.19056	6.71042	3.95049	14
10.756	10.756	4.16359e+07	13395.1	4.21316e+07	12496	2	2	0.00416	162.38	2.61204	0.195	0.00416	164.313	2.43672	0.195	495709	899.11	0.0119058	0.0671223	1.19058	6.71223	3.95141	14
10.7573	10.7573	4.16369e+07	13373.4	4.21326e+07	12475.5	2	2	0.00416	162.384	2.6078	0.195	0.00416	164.317	2.43272	0.195	495729	897.892	0.011906	0.0671404	1.1906	6.71404	3.95232	14
10.7586	10.7586	4.16379e+07	13351.7	4.21337e+07	12455	2	2	0.00416	162.388	2.60357	0.195	0.00416	164.321	2.42872	0.195	495750	896.677	0.0119062	0.0671585	1.19062	6.71585	3.95323	14
10.7599	10.7599	4.16389e+07	13330	4.21347e+07	12434.5	2	2	0.00416	162.392	2.59935	0.195	0.00416	164.325	2.42473	0.195	495770	895.463	0.0119064	0.0671765	1.19064	6.71765	3.95415	14
10.7612	10.7612	4.16399e+07	13308.4	4.21357e+07	12414.1	2	2	0.00416	162.396	2.59513	0.195	0.00416	164.329	2.42075	0.195	495791	894.25	0.0119066	0.0671946	1.19066	6.71946	3.95506	14
10.7625	10.7625	4.16409e+07	13286.8	4.21367e+07	12393.7	2	2	0.00416	162.4	2.59092	0.195	0.00416	164.333	2.41678	0.195	495812	893.039	0.0119068	0.0672127	1.19068	6.72127	3.95598	14
10.7638	10.7638	4.16419e+07	13265.2	4.21377e+07	12373.4	2	2	0.00416	162.403	2.58671	0.195	0.00416	164.337	2.41281	0.195	495832	891.83	0.011907	0.0672308	1.1907	6.72308	3.95689	14
10.7651	10.7651	4.16429e+07	13243.7	4.21388e+07	12353.1	2	2	0.00416	162.407	2.58252	0.195	0.00416	164.341	2.40884	0.195	495853	890.622	0.0119073	0.0672489	1.19073	6.72489	3.95781	14
10.7664	10.7664	4.16439e+07	13222.2	4.21398e+07	12332.8	2	2	0.00416	162.411	2.57832	0.195	0.00416	164.345	2.40489	0.195	495874	889.415	0.0119075	0.0672669	1.19075	6.72669	3.95872	14
10.7677	10.7677	4.16449e+07	13200.7	4.21408e+07	12312.5	2	2	0.00416	162.415	2.57414	0.195	0.00416	164.349	2.40094	0.195	495895	888.211	0.0119077	0.067285	1.19077	6.7285	3.95964	14
10.769	10.769	4.16459e+07	13179.3	4.21418e+07	12292.3	2	2	0.00416	162.419	2.56996	0.195	0.00416	164.353	2.397	0.195	495916	887.007	0.0119079	0.0673031	1.19079	6.73031	3.96055	14
10.7703	10.7703	4.16469e+07	13157.9	4.21428e+07	12272.1	2	2	0.00416	162.423	2.56579	0.195	0.00416	164.357	2.39306	0.195	495937	885.806	0.0119081	0.0673212	1.19081	6.73212	3.96147	14
10.7716	10.7716	4.16479e+07	13136.6	4.21438e+07	12251.9	2	2	0.00416	162.427	2.56163	0.195	0.00416	164.361	2.38913	0.195	495958	884.605	0.0119084	0.0673393	1.19084	6.73393	3.96238	14
10.7729	10.7729	4.16488e+07	13115.2	4.21448e+07	12231.8	2	2	0.00416	162.43	2.55747	0.195	0.00416	164.365	2.38521	0.195	495979	883.407	0.0119086	0.0673573	1.19086	6.73573	3.9633	14
10.7742	10.7742	4.16498e+07	13093.9	4.21458e+07	12211.7	2	2	0.00416	162.434	2.55332	0.195	0.00416	164.369	2.38129	0.195	496001	882.21	0.0119088	0.0673754	1.19088	6.73754	3.96421	14
10.7755	10.7755	4.16508e+07	13072.7	4.21468e+07	12191.7	2	2	0.00416	162.438	2.54917	0.195	0.00416	164.373	2.37738	0.195	496022	881.014	0.0119091	0.0673935	1.19091	6.73935	3.96513	14
10.7768	10.7768	4.16518e+07	13051.5	4.21478e+07	12171.6	2	2	0.00416	162.442	2.54504	0.195	0.00416	164.377	2.37347	0.195	496044	879.82	0.0119093	0.0674116	1.19093	6.74116	3.96604	14
10.7781	10.7781	4.16528e+07	13030.3	4.21488e+07	12151.7	2	2	0.00416	162.446	2.5409	0.195	0.00416	164.38	2.36957	0.195	496065	878.627	0.0119095	0.0674297	1.19095	6.74297	3.96696	14
10.7794	10.7794	4.16537e+07	13009.1	4.21498e+07	12131.7	2	2	0.00416	162.45	2.53678	0.195	0.00416	164.384	2.36568	0.195	496087	877.436	0.0119098	0.0674477	1.19098	6.74477	3.96788	14
10.7807	10.7807	4.16547e+07	12988	4.21508e+07	12111.8	2	2	0.00416	162.453	2.53266	0.195	0.00416	164.388	2.36179	0.195	496109	876.247	0.01191	0.0674658	1.191	6.74658	3.96879	14
10.782	10.782	4.16557e+07	12966.9	4.21518e+07	12091.9	2	2	0.00416	162.457	2.52855	0.195	0.00416	164.392	2.35791	0.195	496130	875.059	0.0119103	0.0674839	1.19103	6.74839	3.96971	14
10.7833	10.7833	4.16567e+07	12945.9	4.21528e+07	12072	2	2	0.00416	162.461	2.52445	0.195	0.00416	164.396	2.35404	0.195	496152	873.873	0.0119105	0.067502	1.19105	6.7502	3.97063	14
10.7846	10.7846	4.16576e+07	12924.9	4.21538e+07	12052.2	2	2	0.00416	162.465	2.52035	0.195	0.00416	164.4	2.35017	0.195	496174	872.688	0.0119108	0.0675201	1.19108	6.75201	3.97154	14
10.7859	10.7859	4.16586e+07	12903.9	4.21548e+07	12032.4	2	2	0.00416	162.469	2.51626	0.195	0.00416	164.404	2.34631	0.195	496196	871.504	0.011911	0.0675382	1.1911	6.75382	3.97246	14
10.7872	10.7872	4.16596e+07	12882.9	4.21558e+07	12012.6	2	2	0.00416	162.472	2.51217	0.195	0.00416	164.408	2.34246	0.195	496218	870.322	0.0119113	0.0675562	1.19113	6.75562	3.97338	14
10.7885	10.7885	4.16605e+07	12862	4.21568e+07	11992.9	2	2	0.00416	162.476	2.50809	0.195	0.00416	164.411	2.33861	0.195	496241	869.142	0.0119115	0.0675743	1.19115	6.75743	3.97429	14
10.7898	10.7898	4.16615e+07	12841.1	4.21578e+07	11973.2	2	2	0.00416	162.48	2.50402	0.195	0.00416	164.415	2.33477	0.195	496263	867.963	0.0119118	0.0675924	1.19118	6.75924	3.97521	14
10.7911	10.7911	4.16625e+07	12820.3	4.21587e+07	11953.5	2	2	0.00416	162.484	2.49995	0.195	0.00416	164.419	2.33093	0.195	496285	866.786	0.0119121	0.0676105	1.19121	6.76105	3.97613	14
10.7924	10.7924	4.16634e+07	12799.5	4.21597e+07	11933.9	2	2	0.00416	162.487	2.4959	0.195	0.00416	164.423	2.3271	0.195	496308	865.61	0.0119123	0.0676286	1.19123	6.76286	3.97705	14
10.7937	10.7937	4.16644e+07	12778.7	4.21607e+07	11914.2	2	2	0.00416	162.491	2.49184	0.195	0.00416	164.427	2.32328	0.195	496330	864.435	0.0119126	0.0676467	1.19126	6.76467	3.97796	14
10.795	10.795	4.16653e+07	12757.9	4.21617e+07	11894.7	2	2	0.00416	162.495	2.4878	0.195	0.00416	164.431	2.31946	0.195	496353	863.263	0.0119129	0.0676648	1.19129	6.76648	3.97888	14
10.7963	10.7963	4.16663e+07	12737.2	4.21627e+07	11875.1	2	2	0.00416	162.498	2.48376	0.195	0.00416	164.434	2.31565	0.195	496375	862.091	0.0119131	0.0676829	1.19131	6.76829	3.9798	14
10.7976	10.7976	4.16672e+07	12716.5	4.21636e+07	11855.6	2	2	0.00416	162.502	2.47972	0.195	0.00416	164.438	2.31184	0.195	496398	860.921	0.0119134	0.067701	1.19134	6.7701	3.98072	14
10.7989	10.7989	4.16682e+07	12695.9	4.21646e+07	11836.1	2	2	0.00416	162.506	2.4757	0.195	0.00416	164.442	2.30805	0.195	496421	859.753	0.0119137	0.067719	1.19137	6.7719	3.98164	14
10.8002	10.8002	4.16691e+07	12675.3	4.21656e+07	11816.7	2	2	0.00416	162.51	2.47168	0.195	0.00416	164.446	2.30425	0.195	496444	858.586	0.0119139	0.0677371	1.19139	6.77371	3.98255	14
10.8015	10.8015	4.16701e+07	12654.7	4.21665e+07	11797.3	2	2	0.00416	162.513	2.46766	0.195	0.00416	164.45	2.30047	0.195	496467	857.421	0.0119142	0.0677552	1.19142	6.77552	3.98347	14
10.8028	10.8028	4.1671e+07	12634.1	4.21675e+07	11777.9	2	2	0.00416	162.517	2.46366	0.195	0.00416	164.453	2.29669	0.195	496490	856.257	0.0119145	0.0677733	1.19145	6.77733	3.98439	14
10.8041	10.8041	4.1672e+07	12613.6	4.21685e+07	11758.5	2	2	0.00416	162.521	2.45966	0.195	0.00416	164.457	2.29291	0.195	496513	855.095	0.0119148	0.0677914	1.19148	6.77914	3.98531	14
10.8054	10.8054	4.16729e+07	12593.1	4.21695e+07	11739.2	2	2	0.00416	162.524	2.45566	0.195	0.00416	164.461	2.28914	0.195	496536	853.934	0.0119151	0.0678095	1.19151	6.78095	3.98623	14
10.8067	10.8067	4.16739e+07	12572.7	4.21704e+07	11719.9	2	2	0.00416	162.528	2.45167	0.195	0.00416	164.465	2.28538	0.195	496560	852.775	0.0119154	0.0678276	1.19154	6.78276	3.98715	14
10.808	10.808	4.16748e+07	12552.3	4.21714e+07	11700.6	2	2	0.00416	162.532	2.44769	0.195	0.00416	164.468	2.28163	0.195	496583	851.617	0.0119157	0.0678457	1.19157	6.78457	3.98807	14
10.8093	10.8093	4.16757e+07	12531.9	4.21723e+07	11681.4	2	2	0.00416	162.535	2.44372	0.195	0.00416	164.472	2.27788	0.195	496606	850.46	0.011916	0.0678638	1.1916	6.78638	3.98899	14
10.8106	10.8106	4.16767e+07	12511.5	4.21733e+07	11662.2	2	2	0.00416	162.539	2.43975	0.195	0.00416	164.476	2.27413	0.195	496630	849.305	0.0119163	0.0678819	1.19163	6.78819	3.98991	14
10.8119	10.8119	4.16776e+07	12491.2	4.21743e+07	11643	2	2	0.00416	162.543	2.43578	0.195	0.00416	164.48	2.27039	0.195	496653	848.152	0.0119166	0.0679	1.19166	6.79	3.99083	14
10.8132	10.8132	4.16785e+07	12470.9	4.21752e+07	11623.9	2	2	0.00416	162.546	2.43183	0.195	0.00416	164.483	2.26666	0.195	496677	847	0.0119169	0.0679181	1.19169	6.79181	3.99175	14
10.8145	10.8145	4.16795e+07	12450.7	4.21762e+07	11604.8	2	2	0.00416	162.55	2.42788	0.195	0.00416	164.487	2.26294	0.195	496701	845.85	0.0119172	0.0679362	1.19172	6.79362	3.99267	14
10.8158	10.8158	4.16804e+07	12430.4	4.21771e+07	11585.7	2	2	0.00416	162.554	2.42393	0.195	0.00416	164.491	2.25922	0.195	496725	844.701	0.0119175	0.0679543	1.19175	6.79543	3.99359	14
10.8171	10.8171	4.16813e+07	12410.2	4.21781e+07	11566.7	2	2	0.00416	162.557	2.42	0.195	0.00416	164.494	2.2555	0.195	496748	843.553	0.0119178	0.0679723	1.19178	6.79723	3.99451	14
10.8184	10.8184	4.16823e+07	12390.1	4.2179e+07	11547.7	2	2	0.00416	162.561	2.41607	0.195	0.00416	164.498	2.2518	0.195	496772	842.407	0.0119181	0.0679904	1.19181	6.79904	3.99543	14
10.8197	10.8197	4.16832e+07	12370	4.218e+07	11528.7	2	2	0.00416	162.564	2.41214	0.195	0.00416	164.502	2.24809	0.195	496796	841.262	0.0119184	0.0680085	1.19184	6.80085	3.99635	14
10.821	10.821	4.16841e+07	12349.9	4.21809e+07	11509.7	2	2	0.00416	162.568	2.40822	0.195	0.00416	164.506	2.2444	0.195	496821	840.119	0.0119187	0.0680266	1.19187	6.80266	3.99727	14
10.8223	10.8223	4.1685e+07	12329.8	4.21819e+07	11490.8	2	2	0.00416	162.572	2.40431	0.195	0.00416	164.509	2.24071	0.195	496845	838.978	0.011919	0.0680447	1.1919	6.80447	3.99819	14
10.8236	10.8236	4.16859e+07	12309.8	4.21828e+07	11471.9	2	2	0.00416	162.575	2.4004	0.195	0.00416	164.513	2.23703	0.195	496869	837.838	0.0119193	0.0680628	1.19193	6.80628	3.99911	14
10.8249	10.8249	4.16869e+07	12289.8	4.21838e+07	11453.1	2	2	0.00416	162.579	2.3965	0.195	0.00416	164.517	2.23335	0.195	496893	836.699	0.0119197	0.0680809	1.19197	6.80809	4.00003	14
10.8262	10.8262	4.16878e+07	12269.8	4.21847e+07	11434.2	2	2	0.00416	162.582	2.39261	0.195	0.00416	164.52	2.22968	0.195	496918	835.562	0.01192	0.068099	1.192	6.8099	4.00095	14
10.8275	10.8275	4.16887e+07	12249.9	4.21856e+07	11415.4	2	2	0.00416	162.586	2.38872	0.195	0.00416	164.524	2.22601	0.195	496942	834.426	0.0119203	0.0681171	1.19203	6.81171	4.00187	14
10.8288	10.8288	4.16896e+07	12230	4.21866e+07	11396.7	2	2	0.00416	162.589	2.38484	0.195	0.00416	164.528	2.22235	0.195	496967	833.292	0.0119206	0.0681352	1.19206	6.81352	4.00279	14
10.8301	10.8301	4.16905e+07	12210.1	4.21875e+07	11377.9	2	2	0.00416	162.593	2.38097	0.195	0.00416	164.531	2.2187	0.195	496991	832.159	0.011921	0.0681533	1.1921	6.81533	4.00372	14
10.8314	10.8314	4.16914e+07	12190.3	4.21884e+07	11359.2	2	2	0.00416	162.597	2.3771	0.195	0.00416	164.535	2.21505	0.195	497016	831.027	0.0119213	0.0681714	1.19213	6.81714	4.00464	14
10.8327	10.8327	4.16923e+07	12170.5	4.21894e+07	11340.6	2	2	0.00416	162.6	2.37324	0.195	0.00416	164.539	2.21141	0.195	497041	829.898	0.0119216	0.0681895	1.19216	6.81895	4.00556	14
10.834	10.834	4.16932e+07	12150.7	4.21903e+07	11321.9	2	2	0.00416	162.604	2.36938	0.195	0.00416	164.542	2.20777	0.195	497066	828.769	0.011922	0.0682077	1.1922	6.82077	4.00648	14
10.8353	10.8353	4.16942e+07	12130.9	4.21912e+07	11303.3	2	2	0.00416	162.607	2.36553	0.195	0.00416	164.546	2.20414	0.195	497091	827.642	0.0119223	0.0682258	1.19223	6.82258	4.0074	14
10.8366	10.8366	4.16951e+07	12111.2	4.21922e+07	11284.7	2	2	0.00416	162.611	2.36169	0.195	0.00416	164.549	2.20052	0.195	497116	826.516	0.0119227	0.0682439	1.19227	6.82439	4.00833	14
10.8379	10.8379	4.1696e+07	12091.5	4.21931e+07	11266.1	2	2	0.00416	162.614	2.35785	0.195	0.00416	164.553	2.1969	0.195	497141	825.392	0.011923	0.068262	1.1923	6.8262	4.00925	14
10.8392	10.8392	4.16969e+07	12071.9	4.2194e+07	11247.6	2	2	0.00416	162.618	2.35402	0.195	0.00416	164.557	2.19329	0.195	497166	824.27	0.0119233	0.0682801	1.19233	6.82801	4.01017	14
10.8405	10.8405	4.16978e+07	12052.3	4.2195e+07	11229.1	2	2	0.00416	162.621	2.35019	0.195	0.00416	164.56	2.18968	0.195	497191	823.149	0.0119237	0.0682982	1.19237	6.82982	4.01109	14
10.8418	10.8418	4.16987e+07	12032.7	4.21959e+07	11210.7	2	2	0.00416	162.625	2.34637	0.195	0.00416	164.564	2.18608	0.195	497217	822.029	0.011924	0.0683163	1.1924	6.83163	4.01202	14
10.8431	10.8431	4.16996e+07	12013.1	4.21968e+07	11192.2	2	2	0.00416	162.628	2.34256	0.195	0.00416	164.568	2.18248	0.195	497242	820.91	0.0119244	0.0683344	1.19244	6.83344	4.01294	14
10.8444	10.8444	4.17005e+07	11993.6	4.21977e+07	11173.8	2	2	0.00416	162.632	2.33875	0.195	0.00416	164.571	2.1789	0.195	497267	819.794	0.0119247	0.0683525	1.19247	6.83525	4.01386	14
10.8457	10.8457	4.17013e+07	11974.1	4.21986e+07	11155.4	2	2	0.00416	162.635	2.33495	0.195	0.00416	164.575	2.17531	0.195	497293	818.678	0.0119251	0.0683706	1.19251	6.83706	4.01479	14
10.847	10.847	4.17022e+07	11954.7	4.21996e+07	11137.1	2	2	0.00416	162.639	2.33116	0.195	0.00416	164.578	2.17173	0.195	497319	817.564	0.0119255	0.0683887	1.19255	6.83887	4.01571	14
10.8483	10.8483	4.17031e+07	11935.2	4.22005e+07	11118.8	2	2	0.00416	162.642	2.32737	0.195	0.00416	164.582	2.16816	0.195	497344	816.452	0.0119258	0.0684068	1.19258	6.84068	4.01663	14
10.8496	10.8496	4.1704e+07	11915.8	4.22014e+07	11100.5	2	2	0.00416	162.646	2.32359	0.195	0.00416	164.585	2.1646	0.195	497370	815.34	0.0119262	0.0684249	1.19262	6.84249	4.01756	14
10.8509	10.8509	4.17049e+07	11896.5	4.22023e+07	11082.2	2	2	0.00416	162.649	2.31981	0.195	0.00416	164.589	2.16104	0.195	497396	814.231	0.0119266	0.0684431	1.19266	6.84431	4.01848	14
10.8522	10.8522	4.17058e+07	11877.1	4.22032e+07	11064	2	2	0.00416	162.653	2.31604	0.195	0.00416	164.593	2.15748	0.195	497422	813.122	0.0119269	0.0684612	1.19269	6.84612	4.0194	14
10.8535	10.8535	4.17067e+07	11857.8	4.22041e+07	11045.8	2	2	0.00416	162.656	2.31228	0.195	0.00416	164.596	2.15393	0.195	497448	812.016	0.0119273	0.0684793	1.19273	6.84793	4.02033	14
10.8548	10.8548	4.17076e+07	11838.6	4.2205e+07	11027.6	2	2	0.00416	162.659	2.30852	0.195	0.00416	164.6	2.15039	0.195	497474	810.91	0.0119277	0.0684974	1.19277	6.84974	4.02125	14
10.8561	10.8561	4.17084e+07	11819.3	4.22059e+07	11009.5	2	2	0.00416	162.663	2.30477	0.195	0.00416	164.603	2.14685	0.195	497500	809.806	0.011928	0.0685155	1.1928	6.85155	4.02218	14
10.8574	10.8574	4.17093e+07	11800.1	4.22068e+07	10991.4	2	2	0.00416	162.666	2.30102	0.195	0.00416	164.607	2.14332	0.195	497526	808.704	0.0119284	0.0685336	1.19284	6.85336	4.0231	14
10.8587	10.8587	4.17102e+07	11780.9	4.22077e+07	10973.3	2	2	0.00416	162.67	2.29728	0.195	0.00416	164.61	2.1398	0.195	497552	807.603	0.0119288	0.0685517	1.19288	6.85517	4.02403	14
10.86	10.86	4.17111e+07	11761.8	4.22086e+07	10955.3	2	2	0.00416	162.673	2.29355	0.195	0.00416	164.614	2.13628	0.195	497579	806.503	0.0119292	0.0685698	1.19292	6.85698	4.02495	14
10.8613	10.8613	4.17119e+07	11742.7	4.22095e+07	10937.2	2	2	0.00416	162.677	2.28982	0.195	0.00416	164.617	2.13276	0.195	497605	805.405	0.0119296	0.068588	1.19296	6.8588	4.02588	14
10.8626	10.8626	4.17128e+07	11723.6	4.22104e+07	10919.3	2	2	0.00416	162.68	2.28609	0.195	0.00416	164.621	2.12925	0.195	497631	804.308	0.0119299	0.0686061	1.19299	6.86061	4.0268	14
10.8639	10.8639	4.17137e+07	11704.5	4.22113e+07	10901.3	2	2	0.00416	162.683	2.28238	0.195	0.00416	164.624	2.12575	0.195	497658	803.212	0.0119303	0.0686242	1.19303	6.86242	4.02773	14
10.8652	10.8652	4.17146e+07	11685.5	4.22122e+07	10883.4	2	2	0.00416	162.687	2.27867	0.195	0.00416	164.628	2.12226	0.195	497685	802.118	0.0119307	0.0686423	1.19307	6.86423	4.02865	14
10.8665	10.8665	4.17154e+07	11666.5	4.22131e+07	10865.5	2	2	0.00416	162.69	2.27496	0.195	0.00416	164.631	2.11876	0.195	497711	801.026	0.0119311	0.0686604	1.19311	6.86604	4.02958	14
10.8678	10.8678	4.17163e+07	11647.5	4.2214e+07	10847.6	2	2	0.00416	162.694	2.27127	0.195	0.00416	164.635	2.11528	0.195	497738	799.934	0.0119315	0.0686785	1.19315	6.86785	4.0305	14
10.8691	10.8691	4.17172e+07	11628.6	4.22149e+07	10829.7	2	2	0.00416	162.697	2.26757	0.195	0.00416	164.638	2.1118	0.195	497765	798.845	0.0119319	0.0686967	1.19319	6.86967	4.03143	14
10.8704	10.8704	4.1718e+07	11609.7	4.22158e+07	10811.9	2	2	0.00416	162.7	2.26389	0.195	0.00416	164.642	2.10832	0.195	497792	797.756	0.0119323	0.0687148	1.19323	6.87148	4.03235	14
10.8717	10.8717	4.17189e+07	11590.8	4.22167e+07	10794.1	2	2	0.00416	162.704	2.26021	0.195	0.00416	164.645	2.10486	0.195	497819	796.669	0.0119327	0.0687329	1.19327	6.87329	4.03328	14
10.873	10.873	4.17197e+07	11572	4.22176e+07	10776.4	2	2	0.00416	162.707	2.25653	0.195	0.00416	164.649	2.10139	0.195	497846	795.584	0.0119331	0.068751	1.19331	6.8751	4.03421	14
10.8743	10.8743	4.17206e+07	11553.1	4.22185e+07	10758.6	2	2	0.00416	162.71	2.25286	0.195	0.00416	164.652	2.09793	0.195	497873	794.5	0.0119335	0.0687692	1.19335	6.87692	4.03513	14
10.8756	10.8756	4.17215e+07	11534.4	4.22194e+07	10740.9	2	2	0.00416	162.714	2.2492	0.195	0.00416	164.656	2.09448	0.195	497900	793.417	0.0119339	0.0687873	1.19339	6.87873	4.03606	14
10.8769	10.8769	4.17223e+07	11515.6	4.22202e+07	10723.3	2	2	0.00416	162.717	2.24554	0.195	0.00416	164.659	2.09104	0.195	497928	792.335	0.0119343	0.0688054	1.19343	6.88054	4.03699	14
10.8782	10.8782	4.17232e+07	11496.9	4.22211e+07	10705.6	2	2	0.00416	162.72	2.24189	0.195	0.00416	164.662	2.0876	0.195	497955	791.256	0.0119347	0.0688235	1.19347	6.88235	4.03791	14
10.8795	10.8795	4.1724e+07	11478.2	4.2222e+07	10688	2	2	0.00416	162.724	2.23825	0.195	0.00416	164.666	2.08416	0.195	497982	790.177	0.0119351	0.0688416	1.19351	6.88416	4.03884	14
10.8808	10.8808	4.17249e+07	11459.5	4.22229e+07	10670.4	2	2	0.00416	162.727	2.23461	0.195	0.00416	164.669	2.08073	0.195	498010	789.1	0.0119356	0.0688598	1.19356	6.88598	4.03977	14
10.8821	10.8821	4.17257e+07	11440.9	4.22238e+07	10652.9	2	2	0.00416	162.73	2.23097	0.195	0.00416	164.673	2.07731	0.195	498037	788.024	0.011936	0.0688779	1.1936	6.88779	4.04069	14
10.8834	10.8834	4.17266e+07	11422.3	4.22246e+07	10635.3	2	2	0.00416	162.734	2.22734	0.195	0.00416	164.676	2.07389	0.195	498065	786.95	0.0119364	0.068896	1.19364	6.8896	4.04162	14
10.8847	10.8847	4.17274e+07	11403.7	4.22255e+07	10617.8	2	2	0.00416	162.737	2.22372	0.195	0.00416	164.68	2.07048	0.195	498093	785.877	0.0119368	0.0689142	1.19368	6.89142	4.04255	14
10.886	10.886	4.17283e+07	11385.2	4.22264e+07	10600.4	2	2	0.00416	162.74	2.22011	0.195	0.00416	164.683	2.06707	0.195	498120	784.805	0.0119372	0.0689323	1.19372	6.89323	4.04348	14
10.8873	10.8873	4.17291e+07	11366.6	4.22273e+07	10582.9	2	2	0.00416	162.744	2.2165	0.195	0.00416	164.686	2.06367	0.195	498148	783.735	0.0119377	0.0689504	1.19377	6.89504	4.0444	14
10.8886	10.8886	4.173e+07	11348.2	4.22281e+07	10565.5	2	2	0.00416	162.747	2.21289	0.195	0.00416	164.69	2.06027	0.195	498176	782.666	0.0119381	0.0689685	1.19381	6.89685	4.04533	14
10.8899	10.8899	4.17308e+07	11329.7	4.2229e+07	10548.1	2	2	0.00416	162.75	2.20929	0.195	0.00416	164.693	2.05688	0.195	498204	781.599	0.0119385	0.0689867	1.19385	6.89867	4.04626	14
10.8912	10.8912	4.17316e+07	11311.3	4.22299e+07	10530.7	2	2	0.00416	162.753	2.2057	0.195	0.00416	164.697	2.0535	0.195	498232	780.533	0.011939	0.0690048	1.1939	6.90048	4.04719	14
10.8925	10.8925	4.17325e+07	11292.9	4.22307e+07	10513.4	2	2	0.00416	162.757	2.20211	0.195	0.00416	164.7	2.05012	0.195	498260	779.468	0.0119394	0.0690229	1.19394	6.90229	4.04812	14
10.8938	10.8938	4.17333e+07	11274.5	4.22316e+07	10496.1	2	2	0.00416	162.76	2.19853	0.195	0.00416	164.703	2.04674	0.195	498289	778.405	0.0119398	0.0690411	1.19398	6.90411	4.04904	14
10.8951	10.8951	4.17342e+07	11256.2	4.22325e+07	10478.8	2	2	0.00416	162.763	2.19496	0.195	0.00416	164.707	2.04337	0.195	498317	777.343	0.0119403	0.0690592	1.19403	6.90592	4.04997	14
10.8964	10.8964	4.1735e+07	11237.9	4.22333e+07	10461.6	2	2	0.00416	162.766	2.19139	0.195	0.00416	164.71	2.04001	0.195	498345	776.282	0.0119407	0.0690773	1.19407	6.90773	4.0509	14
10.8977	10.8977	4.17358e+07	11219.6	4.22342e+07	10444.4	2	2	0.00416	162.77	2.18782	0.195	0.00416	164.713	2.03665	0.195	498374	775.223	0.0119411	0.0690955	1.19411	6.90955	4.05183	14
10.899	10.899	4.17366e+07	11201.3	4.22351e+07	10427.2	2	2	0.00416	162.773	2.18426	0.195	0.00416	164.717	2.0333	0.195	498402	774.165	0.0119416	0.0691136	1.19416	6.91136	4.05276	14
10.9003	10.9003	4.17375e+07	11183.1	4.22359e+07	10410	2	2	0.00416	162.776	2.18071	0.195	0.00416	164.72	2.02995	0.195	498431	773.109	0.011942	0.0691317	1.1942	6.91317	4.05369	14
10.9016	10.9016	4.17383e+07	11164.9	4.22368e+07	10392.9	2	2	0.00416	162.779	2.17716	0.195	0.00416	164.723	2.02661	0.195	498459	772.054	0.0119425	0.0691499	1.19425	6.91499	4.05462	14
10.9029	10.9029	4.17391e+07	11146.8	4.22376e+07	10375.8	2	2	0.00416	162.783	2.17362	0.195	0.00416	164.727	2.02328	0.195	498488	771	0.0119429	0.069168	1.19429	6.9168	4.05555	14
10.9042	10.9042	4.174e+07	11128.6	4.22385e+07	10358.7	2	2	0.00416	162.786	2.17009	0.195	0.00416	164.73	2.01995	0.195	498517	769.948	0.0119434	0.0691861	1.19434	6.91861	4.05648	14
10.9055	10.9055	4.17408e+07	11110.5	4.22393e+07	10341.6	2	2	0.00416	162.789	2.16656	0.195	0.00416	164.733	2.01662	0.195	498546	768.897	0.0119438	0.0692043	1.19438	6.92043	4.05741	14
10.9068	10.9068	4.17416e+07	11092.5	4.22402e+07	10324.6	2	2	0.00416	162.792	2.16303	0.195	0.00416	164.737	2.0133	0.195	498574	767.847	0.0119443	0.0692224	1.19443	6.92224	4.05834	14
10.9081	10.9081	4.17424e+07	11074.4	4.2241e+07	10307.6	2	2	0.00416	162.795	2.15951	0.195	0.00416	164.74	2.00999	0.195	498603	766.799	0.0119448	0.0692406	1.19448	6.92406	4.05927	14
10.9094	10.9094	4.17432e+07	11056.4	4.22419e+07	10290.7	2	2	0.00416	162.799	2.156	0.195	0.00416	164.743	2.00668	0.195	498632	765.752	0.0119452	0.0692587	1.19452	6.92587	4.0602	14
10.9107	10.9107	4.17441e+07	11038.4	4.22427e+07	10273.7	2	2	0.00416	162.802	2.15249	0.195	0.00416	164.747	2.00337	0.195	498662	764.707	0.0119457	0.0692768	1.19457	6.92768	4.06113	14
10.912	10.912	4.17449e+07	11020.5	4.22436e+07	10256.8	2	2	0.00416	162.805	2.14899	0.195	0.00416	164.75	2.00008	0.195	498691	763.663	0.0119462	0.069295	1.19462	6.9295	4.06206	14
10.9133	10.9133	4.17457e+07	11002.5	4.22444e+07	10239.9	2	2	0.00416	162.808	2.14549	0.195	0.00416	164.753	1.99678	0.195	498720	762.62	0.0119466	0.0693131	1.19466	6.93131	4.06299	14
10.9146	10.9146	4.17465e+07	10984.6	4.22453e+07	10223.1	2	2	0.00416	162.811	2.142	0.195	0.00416	164.757	1.9935	0.195	498749	761.579	0.0119471	0.0693313	1.19471	6.93313	4.06392	14
10.9159	10.9159	4.17473e+07	10966.8	4.22461e+07	10206.2	2	2	0.00416	162.815	2.13852	0.195	0.00416	164.76	1.99021	0.195	498779	760.538	0.0119476	0.0693494	1.19476	6.93494	4.06485	14
10.9172	10.9172	4.17481e+07	10948.9	4.22469e+07	10189.4	2	2	0.00416	162.818	2.13504	0.195	0.00416	164.763	1.98694	0.195	498808	759.5	0.011948	0.0693675	1.1948	6.93675	4.06578	14
10.9185	10.9185	4.17489e+07	10931.1	4.22478e+07	10172.6	2	2	0.00416	162.821	2.13157	0.195	0.00416	164.766	1.98367	0.195	498838	758.462	0.0119485	0.0693857	1.19485	6.93857	4.06671	14
10.9198	10.9198	4.17497e+07	10913.3	4.22486e+07	10155.9	2	2	0.00416	162.824	2.1281	0.195	0.00416	164.77	1.9804	0.195	498867	757.426	0.011949	0.0694038	1.1949	6.94038	4.06764	14
10.9211	10.9211	4.17506e+07	10895.6	4.22495e+07	10139.2	2	2	0.00416	162.827	2.12464	0.195	0.00416	164.773	1.97714	0.195	498897	756.392	0.0119495	0.069422	1.19495	6.9422	4.06857	14
10.9224	10.9224	4.17514e+07	10877.8	4.22503e+07	10122.5	2	2	0.00416	162.83	2.12118	0.195	0.00416	164.776	1.97388	0.195	498927	755.358	0.01195	0.0694401	1.195	6.94401	4.0695	14
10.9237	10.9237	4.17522e+07	10860.1	4.22511e+07	10105.8	2	2	0.00416	162.833	2.11773	0.195	0.00416	164.779	1.97063	0.195	498956	754.326	0.0119504	0.0694583	1.19504	6.94583	4.07044	14
10.925	10.925	4.1753e+07	10842.5	4.2252e+07	10089.2	2	2	0.00416	162.837	2.11428	0.195	0.00416	164.783	1.96739	0.195	498986	753.296	0.0119509	0.0694764	1.19509	6.94764	4.07137	14
10.9263	10.9263	4.17538e+07	10824.8	4.22528e+07	10072.6	2	2	0.00416	162.84	2.11084	0.195	0.00416	164.786	1.96415	0.195	499016	752.267	0.0119514	0.0694946	1.19514	6.94946	4.0723	14
10.9276	10.9276	4.17546e+07	10807.2	4.22536e+07	10056	2	2	0.00416	162.843	2.10741	0.195	0.00416	164.789	1.96091	0.195	499046	751.239	0.0119519	0.0695127	1.19519	6.95127	4.07323	14
10.9289	10.9289	4.17554e+07	10789.6	4.22544e+07	10039.4	2	2	0.00416	162.846	2.10398	0.195	0.00416	164.792	1.95769	0.195	499076	750.212	0.0119524	0.0695309	1.19524	6.95309	4.07416	14
10.9302	10.9302	4.17562e+07	10772.1	4.22553e+07	10022.9	2	2	0.00416	162.849	2.10055	0.195	0.00416	164.796	1.95446	0.195	499107	749.187	0.0119529	0.069549	1.19529	6.9549	4.0751	14
10.9315	10.9315	4.1757e+07	10754.5	4.22561e+07	10006.4	2	2	0.00416	162.852	2.09713	0.195	0.00416	164.799	1.95124	0.195	499137	748.163	0.0119534	0.0695672	1.19534	6.95672	4.07603	14
10.9328	10.9328	4.17577e+07	10737	4.22569e+07	9989.9	2	2	0.00416	162.855	2.09372	0.195	0.00416	164.802	1.94803	0.195	499167	747.14	0.0119539	0.0695853	1.19539	6.95853	4.07696	14
10.9341	10.9341	4.17585e+07	10719.6	4.22577e+07	9973.44	2	2	0.00416	162.858	2.09031	0.195	0.00416	164.805	1.94482	0.195	499197	746.119	0.0119544	0.0696035	1.19544	6.96035	4.07789	14
10.9354	10.9354	4.17593e+07	10702.1	4.22586e+07	9957.02	2	2	0.00416	162.861	2.08691	0.195	0.00416	164.808	1.94162	0.195	499228	745.099	0.0119549	0.0696216	1.19549	6.96216	4.07883	14
10.9367	10.9367	4.17601e+07	10684.7	4.22594e+07	9940.62	2	2	0.00416	162.864	2.08352	0.195	0.00416	164.812	1.93842	0.195	499258	744.08	0.0119554	0.0696398	1.19554	6.96398	4.07976	14
10.938	10.938	4.17609e+07	10667.3	4.22602e+07	9924.25	2	2	0.00416	162.868	2.08013	0.195	0.00416	164.815	1.93523	0.195	499289	743.063	0.0119559	0.069658	1.19559	6.9658	4.08069	14
10.9393	10.9393	4.17617e+07	10650	4.2261e+07	9907.9	2	2	0.00416	162.871	2.07674	0.195	0.00416	164.818	1.93204	0.195	499319	742.047	0.0119564	0.0696761	1.19564	6.96761	4.08163	14
10.9406	10.9406	4.17625e+07	10632.6	4.22618e+07	9891.59	2	2	0.00416	162.874	2.07336	0.195	0.00416	164.821	1.92886	0.195	499350	741.033	0.0119569	0.0696943	1.19569	6.96943	4.08256	14
10.9419	10.9419	4.17633e+07	10615.3	4.22626e+07	9875.29	2	2	0.00416	162.877	2.06999	0.195	0.00416	164.824	1.92568	0.195	499381	740.019	0.0119574	0.0697124	1.19574	6.97124	4.08349	14
10.9432	10.9432	4.1764e+07	10598	4.22635e+07	9859.03	2	2	0.00416	162.88	2.06662	0.195	0.00416	164.827	1.92251	0.195	499412	739.007	0.0119579	0.0697306	1.19579	6.97306	4.08443	14
10.9445	10.9445	4.17648e+07	10580.8	4.22643e+07	9842.79	2	2	0.00416	162.883	2.06325	0.195	0.00416	164.831	1.91934	0.195	499443	737.997	0.0119585	0.0697487	1.19585	6.97487	4.08536	14
10.9458	10.9458	4.17656e+07	10563.6	4.22651e+07	9826.58	2	2	0.00416	162.886	2.0599	0.195	0.00416	164.834	1.91618	0.195	499474	736.987	0.011959	0.0697669	1.1959	6.97669	4.08629	14
10.9471	10.9471	4.17664e+07	10546.4	4.22659e+07	9810.39	2	2	0.00416	162.889	2.05654	0.195	0.00416	164.837	1.91303	0.195	499505	735.979	0.0119595	0.0697851	1.19595	6.97851	4.08723	14
10.9484	10.9484	4.17672e+07	10529.2	4.22667e+07	9794.23	2	2	0.00416	162.892	2.05319	0.195	0.00416	164.84	1.90988	0.195	499536	734.972	0.01196	0.0698032	1.196	6.98032	4.08816	14
10.9497	10.9497	4.17679e+07	10512.1	4.22675e+07	9778.1	2	2	0.00416	162.895	2.04985	0.195	0.00416	164.843	1.90673	0.195	499567	733.967	0.0119605	0.0698214	1.19605	6.98214	4.0891	14
10.951	10.951	4.17687e+07	10495	4.22683e+07	9761.99	2	2	0.00416	162.898	2.04652	0.195	0.00416	164.846	1.90359	0.195	499598	732.963	0.0119611	0.0698396	1.19611	6.98396	4.09003	14
10.9523	10.9523	4.17695e+07	10477.9	4.22691e+07	9745.91	2	2	0.00416	162.901	2.04318	0.195	0.00416	164.85	1.90045	0.195	499629	731.96	0.0119616	0.0698577	1.19616	6.98577	4.09097	14
10.9536	10.9536	4.17703e+07	10460.8	4.22699e+07	9729.86	2	2	0.00416	162.904	2.03986	0.195	0.00416	164.853	1.89732	0.195	499661	730.959	0.0119621	0.0698759	1.19621	6.98759	4.0919	14
10.9549	10.9549	4.1771e+07	10443.8	4.22707e+07	9713.83	2	2	0.00416	162.907	2.03654	0.195	0.00416	164.856	1.8942	0.195	499692	729.959	0.0119627	0.0698941	1.19627	6.98941	4.09284	14
10.9562	10.9562	4.17718e+07	10426.8	4.22715e+07	9697.83	2	2	0.00416	162.91	2.03322	0.195	0.00416	164.859	1.89108	0.195	499724	728.96	0.0119632	0.0699122	1.19632	6.99122	4.09377	14
10.9575	10.9575	4.17726e+07	10409.8	4.22723e+07	9681.85	2	2	0.00416	162.913	2.02991	0.195	0.00416	164.862	1.88796	0.195	499755	727.962	0.0119637	0.0699304	1.19637	6.99304	4.09471	14
10.9588	10.9588	4.17733e+07	10392.9	4.22731e+07	9665.9	2	2	0.00416	162.916	2.02661	0.195	0.00416	164.865	1.88485	0.195	499787	726.966	0.0119643	0.0699486	1.19643	6.99486	4.09564	14
10.9601	10.9601	4.17741e+07	10375.9	4.22739e+07	9649.97	2	2	0.00416	162.919	2.02331	0.195	0.00416	164.868	1.88174	0.195	499819	725.971	0.0119648	0.0699667	1.19648	6.99667	4.09658	14
10.9614	10.9614	4.17749e+07	10359.1	4.22747e+07	9634.08	2	2	0.00416	162.922	2.02002	0.195	0.00416	164.871	1.87864	0.195	499850	724.977	0.0119653	0.0699849	1.19653	6.99849	4.09751	14
10.9627	10.9627	4.17756e+07	10342.2	4.22755e+07	9618.2	2	2	0.00416	162.925	2.01673	0.195	0.00416	164.874	1.87555	0.195	499882	723.985	0.0119659	0.0700031	1.19659	7.00031	4.09845	14
10.964	10.964	4.17764e+07	10325.4	4.22763e+07	9602.36	2	2	0.00416	162.928	2.01344	0.195	0.00416	164.878	1.87246	0.195	499914	722.994	0.0119664	0.0700212	1.19664	7.00212	4.09938	14
10.9653	10.9653	4.17771e+07	10308.5	4.22771e+07	9586.54	2	2	0.00416	162.931	2.01017	0.195	0.00416	164.881	1.86937	0.195	499946	722.004	0.011967	0.0700394	1.1967	7.00394	4.10032	14
10.9666	10.9666	4.17779e+07	10291.8	4.22779e+07	9570.74	2	2	0.00416	162.934	2.00689	0.195	0.00416	164.884	1.86629	0.195	499978	721.016	0.0119675	0.0700576	1.19675	7.00576	4.10126	14
10.9679	10.9679	4.17787e+07	10275	4.22787e+07	9554.97	2	2	0.00416	162.937	2.00362	0.195	0.00416	164.887	1.86322	0.195	500010	720.028	0.0119681	0.0700758	1.19681	7.00758	4.10219	14
10.9692	10.9692	4.17794e+07	10258.3	4.22794e+07	9539.23	2	2	0.00416	162.94	2.00036	0.195	0.00416	164.89	1.86015	0.195	500042	719.043	0.0119686	0.0700939	1.19686	7.00939	4.10313	14
10.9705	10.9705	4.17802e+07	10241.6	4.22802e+07	9523.51	2	2	0.00416	162.943	1.99711	0.195	0.00416	164.893	1.85708	0.195	500075	718.058	0.0119692	0.0701121	1.19692	7.01121	4.10406	14
10.9718	10.9718	4.17809e+07	10224.9	4.2281e+07	9507.82	2	2	0.00416	162.946	1.99385	0.195	0.00416	164.896	1.85402	0.195	500107	717.075	0.0119697	0.0701303	1.19697	7.01303	4.105	14
10.9731	10.9731	4.17817e+07	10208.2	4.22818e+07	9492.15	2	2	0.00416	162.948	1.99061	0.195	0.00416	164.899	1.85097	0.195	500139	716.093	0.0119703	0.0701485	1.19703	7.01485	4.10594	14
10.9744	10.9744	4.17824e+07	10191.6	4.22826e+07	9476.51	2	2	0.00416	162.951	1.98737	0.195	0.00416	164.902	1.84792	0.195	500172	715.112	0.0119709	0.0701666	1.19709	7.01666	4.10688	14
10.9757	10.9757	4.17832e+07	10175	4.22834e+07	9460.89	2	2	0.00416	162.954	1.98413	0.195	0.00416	164.905	1.84487	0.195	500204	714.132	0.0119714	0.0701848	1.19714	7.01848	4.10781	14
10.977	10.977	4.17839e+07	10158.5	4.22841e+07	9445.3	2	2	0.00416	162.957	1.9809	0.195	0.00416	164.908	1.84183	0.195	500237	713.154	0.011972	0.070203	1.1972	7.0203	4.10875	14
10.9783	10.9783	4.17847e+07	10141.9	4.22849e+07	9429.74	2	2	0.00416	162.96	1.97767	0.195	0.00416	164.911	1.8388	0.195	500269	712.177	0.0119726	0.0702212	1.19726	7.02212	4.10969	14
10.9796	10.9796	4.17854e+07	10125.4	4.22857e+07	9414.2	2	2	0.00416	162.963	1.97445	0.195	0.00416	164.914	1.83577	0.195	500302	711.202	0.0119731	0.0702394	1.19731	7.02394	4.11062	14
10.9809	10.9809	4.17861e+07	10108.9	4.22865e+07	9398.68	2	2	0.00416	162.966	1.97124	0.195	0.00416	164.917	1.83274	0.195	500335	710.227	0.0119737	0.0702575	1.19737	7.02575	4.11156	14
10.9822	10.9822	4.17869e+07	10092.4	4.22873e+07	9383.2	2	2	0.00416	162.969	1.96803	0.195	0.00416	164.92	1.82972	0.195	500368	709.254	0.0119743	0.0702757	1.19743	7.02757	4.1125	14
10.9835	10.9835	4.17876e+07	10076	4.2288e+07	9367.73	2	2	0.00416	162.972	1.96482	0.195	0.00416	164.923	1.82671	0.195	500400	708.282	0.0119748	0.0702939	1.19748	7.02939	4.11344	14
10.9848	10.9848	4.17884e+07	10059.6	4.22888e+07	9352.29	2	2	0.00416	162.975	1.96162	0.195	0.00416	164.926	1.8237	0.195	500433	707.312	0.0119754	0.0703121	1.19754	7.03121	4.11438	14
10.9861	10.9861	4.17891e+07	10043.2	4.22896e+07	9336.88	2	2	0.00416	162.977	1.95843	0.195	0.00416	164.929	1.82069	0.195	500466	706.343	0.011976	0.0703303	1.1976	7.03303	4.11531	14
10.9874	10.9874	4.17898e+07	10026.9	4.22903e+07	9321.49	2	2	0.00416	162.98	1.95524	0.195	0.00416	164.932	1.81769	0.195	500499	705.375	0.0119766	0.0703485	1.19766	7.03485	4.11625	14
10.9887	10.9887	4.17906e+07	10010.5	4.22911e+07	9306.13	2	2	0.00416	162.983	1.95205	0.195	0.00416	164.935	1.8147	0.195	500533	704.408	0.0119772	0.0703667	1.19772	7.03667	4.11719	14
10.99	10.99	4.17913e+07	9994.23	4.22919e+07	9290.79	2	2	0.00416	162.986	1.94888	0.195	0.00416	164.938	1.8117	0.195	500566	703.443	0.0119778	0.0703848	1.19778	7.03848	4.11813	14
10.9913	10.9913	4.1792e+07	9977.96	4.22926e+07	9275.48	2	2	0.00416	162.989	1.9457	0.195	0.00416	164.941	1.80872	0.195	500599	702.478	0.0119783	0.070403	1.19783	7.0403	4.11907	14
10.9926	10.9926	4.17928e+07	9961.7	4.22934e+07	9260.19	2	2	0.00416	162.992	1.94253	0.195	0.00416	164.944	1.80574	0.195	500632	701.515	0.0119789	0.0704212	1.19789	7.04212	4.12001	14
10.9939	10.9939	4.17935e+07	9945.48	4.22942e+07	9244.93	2	2	0.00416	162.995	1.93937	0.195	0.00416	164.947	1.80276	0.195	500666	700.554	0.0119795	0.0704394	1.19795	7.04394	4.12095	14
10.9952	10.9952	4.17942e+07	9929.28	4.22949e+07	9229.69	2	2	0.00416	162.997	1.93621	0.195	0.00416	164.95	1.79979	0.195	500699	699.593	0.0119801	0.0704576	1.19801	7.04576	4.12189	14
10.9965	10.9965	4.1795e+07	9913.11	4.22957e+07	9214.47	2	2	0.00416	163	1.93306	0.195	0.00416	164.953	1.79682	0.195	500733	698.634	0.0119807	0.0704758	1.19807	7.04758	4.12282	14
10.9978	10.9978	4.17957e+07	9896.96	4.22964e+07	9199.29	2	2	0.00416	163.003	1.92991	0.195	0.00416	164.956	1.79386	0.195	500766	697.676	0.0119813	0.070494	1.19813	7.0494	4.12376	14
10.9991	10.9991	4.17964e+07	9880.84	4.22972e+07	9184.12	2	2	0.00416	163.006	1.92676	0.195	0.00416	164.959	1.7909	0.195	500800	696.72	0.0119819	0.0705122	1.19819	7.05122	4.1247	14
11.0004	11.0004	4.17971e+07	9864.75	4.2298e+07	9168.98	2	2	0.00416	163.009	1.92363	0.195	0.00416	164.962	1.78795	0.195	500834	695.764	0.0119825	0.0705304	1.19825	7.05304	4.12564	14
11.0017	11.0017	4.17978e+07	9848.68	4.22987e+07	9153.87	2	2	0.00416	163.012	1.92049	0.195	0.00416	164.965	1.785	0.195	500868	694.81	0.0119831	0.0705486	1.19831	7.05486	4.12658	14
11.003	11.003	4.17986e+07	9832.64	4.22995e+07	9138.78	2	2	0.00416	163.014	1.91736	0.195	0.00416	164.968	1.78206	0.195	500901	693.857	0.0119837	0.0705668	1.19837	7.05668	4.12752	14
11.0043	11.0043	4.17993e+07	9816.62	4.23002e+07	9123.71	2	2	0.00416	163.017	1.91424	0.195	0.00416	164.971	1.77912	0.195	500935	692.906	0.0119843	0.070585	1.19843	7.0585	4.12846	14
11.0056	11.0056	4.18e+07	9800.63	4.2301e+07	9108.67	2	2	0.00416	163.02	1.91112	0.195	0.00416	164.974	1.77619	0.195	500969	691.955	0.0119849	0.0706032	1.19849	7.06032	4.1294	14
11.0069	11.0069	4.18007e+07	9784.66	4.23017e+07	9093.66	2	2	0.00416	163.023	1.90801	0.195	0.00416	164.977	1.77326	0.195	501003	691.006	0.0119855	0.0706214	1.19855	7.06214	4.13034	14
11.0082	11.0082	4.18014e+07	9768.72	4.23025e+07	9078.66	2	2	0.00416	163.026	1.9049	0.195	0.00416	164.98	1.77034	0.195	501037	690.058	0.0119861	0.0706396	1.19861	7.06396	4.13128	14
11.0095	11.0095	4.18022e+07	9752.81	4.23032e+07	9063.7	2	2	0.00416	163.028	1.9018	0.195	0.00416	164.983	1.76742	0.195	501072	689.112	0.0119867	0.0706578	1.19867	7.06578	4.13223	14
11.0108	11.0108	4.18029e+07	9736.92	4.2304e+07	9048.75	2	2	0.00416	163.031	1.8987	0.195	0.00416	164.985	1.76451	0.195	501106	688.166	0.0119874	0.070676	1.19874	7.0676	4.13317	14
11.0121	11.0121	4.18036e+07	9721.06	4.23047e+07	9033.84	2	2	0.00416	163.034	1.89561	0.195	0.00416	164.988	1.7616	0.195	501140	687.222	0.011988	0.0706942	1.1988	7.06942	4.13411	14
11.0134	11.0134	4.18043e+07	9705.22	4.23055e+07	9018.94	2	2	0.00416	163.037	1.89252	0.195	0.00416	164.991	1.75869	0.195	501175	686.279	0.0119886	0.0707124	1.19886	7.07124	4.13505	14
11.0147	11.0147	4.1805e+07	9689.41	4.23062e+07	9004.07	2	2	0.00416	163.039	1.88943	0.195	0.00416	164.994	1.75579	0.195	501209	685.338	0.0119892	0.0707306	1.19892	7.07306	4.13599	14
11.016	11.016	4.18057e+07	9673.62	4.23069e+07	8989.23	2	2	0.00416	163.042	1.88636	0.195	0.00416	164.997	1.7529	0.195	501243	684.397	0.0119898	0.0707488	1.19898	7.07488	4.13693	14
11.0173	11.0173	4.18064e+07	9657.86	4.23077e+07	8974.4	2	2	0.00416	163.045	1.88328	0.195	0.00416	165	1.75001	0.195	501278	683.458	0.0119905	0.070767	1.19905	7.0767	4.13787	14
11.0186	11.0186	4.18071e+07	9642.13	4.23084e+07	8959.61	2	2	0.00416	163.048	1.88021	0.195	0.00416	165.003	1.74712	0.195	501313	682.52	0.0119911	0.0707852	1.19911	7.07852	4.13881	14
11.0199	11.0199	4.18078e+07	9626.42	4.23092e+07	8944.83	2	2	0.00416	163.051	1.87715	0.195	0.00416	165.006	1.74424	0.195	501347	681.583	0.0119917	0.0708034	1.19917	7.08034	4.13976	14
11.0212	11.0212	4.18085e+07	9610.73	4.23099e+07	8930.09	2	2	0.00416	163.053	1.87409	0.195	0.00416	165.009	1.74137	0.195	501382	680.648	0.0119923	0.0708216	1.19923	7.08216	4.1407	14
11.0225	11.0225	4.18092e+07	9595.07	4.23106e+07	8915.36	2	2	0.00416	163.056	1.87104	0.195	0.00416	165.012	1.7385	0.195	501417	679.713	0.011993	0.0708398	1.1993	7.08398	4.14164	14
11.0238	11.0238	4.18099e+07	9579.44	4.23114e+07	8900.66	2	2	0.00416	163.059	1.86799	0.195	0.00416	165.014	1.73563	0.195	501452	678.78	0.0119936	0.070858	1.19936	7.0858	4.14258	14
11.0251	11.0251	4.18106e+07	9563.83	4.23121e+07	8885.98	2	2	0.00416	163.061	1.86495	0.195	0.00416	165.017	1.73277	0.195	501487	677.849	0.0119942	0.0708762	1.19942	7.08762	4.14352	14
11.0264	11.0264	4.18113e+07	9548.25	4.23128e+07	8871.33	2	2	0.00416	163.064	1.86191	0.195	0.00416	165.02	1.72991	0.195	501522	676.918	0.0119949	0.0708945	1.19949	7.08945	4.14447	14
11.0277	11.0277	4.1812e+07	9532.69	4.23136e+07	8856.7	2	2	0.00416	163.067	1.85887	0.195	0.00416	165.023	1.72706	0.195	501557	675.989	0.0119955	0.0709127	1.19955	7.09127	4.14541	14
11.029	11.029	4.18127e+07	9517.16	4.23143e+07	8842.1	2	2	0.00416	163.07	1.85585	0.195	0.00416	165.026	1.72421	0.195	501592	675.06	0.0119962	0.0709309	1.19962	7.09309	4.14635	14
11.0303	11.0303	4.18134e+07	9501.65	4.2315e+07	8827.51	2	2	0.00416	163.072	1.85282	0.195	0.00416	165.029	1.72137	0.195	501627	674.133	0.0119968	0.0709491	1.19968	7.09491	4.1473	14
11.0316	11.0316	4.18141e+07	9486.17	4.23158e+07	8812.96	2	2	0.00416	163.075	1.8498	0.195	0.00416	165.031	1.71853	0.195	501662	673.208	0.0119974	0.0709673	1.19974	7.09673	4.14824	14
11.0329	11.0329	4.18148e+07	9470.71	4.23165e+07	8798.42	2	2	0.00416	163.078	1.84679	0.195	0.00416	165.034	1.71569	0.195	501698	672.283	0.0119981	0.0709855	1.19981	7.09855	4.14918	14
11.0342	11.0342	4.18155e+07	9455.27	4.23172e+07	8783.91	2	2	0.00416	163.08	1.84378	0.195	0.00416	165.037	1.71286	0.195	501733	671.36	0.0119987	0.0710038	1.19987	7.10038	4.15012	14
11.0355	11.0355	4.18162e+07	9439.87	4.23179e+07	8769.43	2	2	0.00416	163.083	1.84077	0.195	0.00416	165.04	1.71004	0.195	501768	670.438	0.0119994	0.071022	1.19994	7.1022	4.15107	14
11.0368	11.0368	4.18169e+07	9424.48	4.23187e+07	8754.96	2	2	0.00416	163.086	1.83777	0.195	0.00416	165.043	1.70722	0.195	501804	669.517	0.012	0.0710402	1.2	7.10402	4.15201	14
11.0381	11.0381	4.18175e+07	9409.12	4.23194e+07	8740.53	2	2	0.00416	163.088	1.83478	0.195	0.00416	165.046	1.7044	0.195	501839	668.597	0.0120007	0.0710584	1.20007	7.10584	4.15296	14
11.0394	11.0394	4.18182e+07	9393.79	4.23201e+07	8726.11	2	2	0.00416	163.091	1.83179	0.195	0.00416	165.048	1.70159	0.195	501875	667.679	0.0120013	0.0710766	1.20013	7.10766	4.1539	14
11.0407	11.0407	4.18189e+07	9378.48	4.23208e+07	8711.72	2	2	0.00416	163.094	1.8288	0.195	0.00416	165.051	1.69879	0.195	501911	666.762	0.012002	0.0710949	1.2002	7.10949	4.15484	14
11.042	11.042	4.18196e+07	9363.2	4.23215e+07	8697.35	2	2	0.00416	163.096	1.82582	0.195	0.00416	165.054	1.69598	0.195	501946	665.846	0.0120027	0.0711131	1.20027	7.11131	4.15579	14
11.0433	11.0433	4.18203e+07	9347.94	4.23223e+07	8683	2	2	0.00416	163.099	1.82285	0.195	0.00416	165.057	1.69319	0.195	501982	664.931	0.0120033	0.0711313	1.20033	7.11313	4.15673	14
11.0446	11.0446	4.1821e+07	9332.7	4.2323e+07	8668.68	2	2	0.00416	163.102	1.81988	0.195	0.00416	165.06	1.69039	0.195	502018	664.017	0.012004	0.0711495	1.2004	7.11495	4.15768	14
11.0459	11.0459	4.18216e+07	9317.49	4.23237e+07	8654.38	2	2	0.00416	163.104	1.81691	0.195	0.00416	165.062	1.68761	0.195	502054	663.105	0.0120046	0.0711678	1.20046	7.11678	4.15862	14
11.0472	11.0472	4.18223e+07	9302.3	4.23244e+07	8640.11	2	2	0.00416	163.107	1.81395	0.195	0.00416	165.065	1.68482	0.195	502090	662.194	0.0120053	0.071186	1.20053	7.1186	4.15957	14
11.0485	11.0485	4.1823e+07	9287.14	4.23251e+07	8625.86	2	2	0.00416	163.11	1.81099	0.195	0.00416	165.068	1.68204	0.195	502126	661.284	0.012006	0.0712042	1.2006	7.12042	4.16051	14
11.0498	11.0498	4.18237e+07	9272	4.23258e+07	8611.63	2	2	0.00416	163.112	1.80804	0.195	0.00416	165.071	1.67927	0.195	502162	660.375	0.0120066	0.0712224	1.20066	7.12224	4.16145	14
11.0511	11.0511	4.18243e+07	9256.89	4.23265e+07	8597.42	2	2	0.00416	163.115	1.80509	0.195	0.00416	165.074	1.6765	0.195	502198	659.467	0.0120073	0.0712407	1.20073	7.12407	4.1624	14
11.0524	11.0524	4.1825e+07	9241.8	4.23272e+07	8583.24	2	2	0.00416	163.118	1.80215	0.195	0.00416	165.076	1.67373	0.195	502234	658.561	0.012008	0.0712589	1.2008	7.12589	4.16335	14
11.0537	11.0537	4.18257e+07	9226.74	4.2328e+07	8569.08	2	2	0.00416	163.12	1.79921	0.195	0.00416	165.079	1.67097	0.195	502271	657.656	0.0120087	0.0712771	1.20087	7.12771	4.16429	14
11.055	11.055	4.18264e+07	9211.7	4.23287e+07	8554.95	2	2	0.00416	163.123	1.79628	0.195	0.00416	165.082	1.66821	0.195	502307	656.752	0.0120093	0.0712954	1.20093	7.12954	4.16524	14
11.0563	11.0563	4.1827e+07	9196.68	4.23294e+07	8540.84	2	2	0.00416	163.125	1.79335	0.195	0.00416	165.085	1.66546	0.195	502343	655.849	0.01201	0.0713136	1.201	7.13136	4.16618	14
11.0576	11.0576	4.18277e+07	9181.69	4.23301e+07	8526.75	2	2	0.00416	163.128	1.79043	0.195	0.00416	165.087	1.66272	0.195	502380	654.947	0.0120107	0.0713318	1.20107	7.13318	4.16713	14
11.0589	11.0589	4.18284e+07	9166.73	4.23308e+07	8512.68	2	2	0.00416	163.131	1.78751	0.195	0.00416	165.09	1.65997	0.195	502416	654.047	0.0120114	0.0713501	1.20114	7.13501	4.16807	14
11.0602	11.0602	4.1829e+07	9151.78	4.23315e+07	8498.64	2	2	0.00416	163.133	1.7846	0.195	0.00416	165.093	1.65723	0.195	502453	653.147	0.0120121	0.0713683	1.20121	7.13683	4.16902	14
11.0615	11.0615	4.18297e+07	9136.87	4.23322e+07	8484.62	2	2	0.00416	163.136	1.78169	0.195	0.00416	165.095	1.6545	0.195	502490	652.249	0.0120128	0.0713866	1.20128	7.13866	4.16997	14
11.0628	11.0628	4.18304e+07	9121.97	4.23329e+07	8470.62	2	2	0.00416	163.138	1.77878	0.195	0.00416	165.098	1.65177	0.195	502526	651.352	0.0120134	0.0714048	1.20134	7.14048	4.17091	14
11.0641	11.0641	4.1831e+07	9107.1	4.23336e+07	8456.64	2	2	0.00416	163.141	1.77588	0.195	0.00416	165.101	1.64905	0.195	502563	650.457	0.0120141	0.071423	1.20141	7.1423	4.17186	14
11.0654	11.0654	4.18317e+07	9092.25	4.23343e+07	8442.69	2	2	0.00416	163.144	1.77299	0.195	0.00416	165.104	1.64632	0.195	502600	649.562	0.0120148	0.0714413	1.20148	7.14413	4.1728	14
11.0667	11.0667	4.18323e+07	9077.43	4.2335e+07	8428.76	2	2	0.00416	163.146	1.7701	0.195	0.00416	165.106	1.64361	0.195	502637	648.669	0.0120155	0.0714595	1.20155	7.14595	4.17375	14
11.068	11.068	4.1833e+07	9062.63	4.23357e+07	8414.86	2	2	0.00416	163.149	1.76721	0.195	0.00416	165.109	1.6409	0.195	502674	647.777	0.0120162	0.0714778	1.20162	7.14778	4.1747	14
11.0693	11.0693	4.18337e+07	9047.86	4.23364e+07	8400.97	2	2	0.00416	163.151	1.76433	0.195	0.00416	165.112	1.63819	0.195	502711	646.886	0.0120169	0.071496	1.20169	7.1496	4.17565	14
11.0706	11.0706	4.18343e+07	9033.11	4.23371e+07	8387.11	2	2	0.00416	163.154	1.76146	0.195	0.00416	165.115	1.63549	0.195	502748	645.996	0.0120176	0.0715142	1.20176	7.15142	4.17659	14
11.0719	11.0719	4.1835e+07	9018.38	4.23377e+07	8373.27	2	2	0.00416	163.156	1.75858	0.195	0.00416	165.117	1.63279	0.195	502785	645.107	0.0120183	0.0715325	1.20183	7.15325	4.17754	14
11.0732	11.0732	4.18356e+07	9003.68	4.23384e+07	8359.46	2	2	0.00416	163.159	1.75572	0.195	0.00416	165.12	1.63009	0.195	502822	644.22	0.012019	0.0715507	1.2019	7.15507	4.17849	14
11.0745	11.0745	4.18363e+07	8989	4.23391e+07	8345.66	2	2	0.00416	163.161	1.75285	0.195	0.00416	165.123	1.6274	0.195	502860	643.333	0.0120197	0.071569	1.20197	7.1569	4.17943	14
11.0758	11.0758	4.18369e+07	8974.34	4.23398e+07	8331.89	2	2	0.00416	163.164	1.75	0.195	0.00416	165.125	1.62472	0.195	502897	642.448	0.0120204	0.0715872	1.20204	7.15872	4.18038	14
11.0771	11.0771	4.18376e+07	8959.71	4.23405e+07	8318.14	2	2	0.00416	163.167	1.74714	0.195	0.00416	165.128	1.62204	0.195	502934	641.564	0.0120211	0.0716055	1.20211	7.16055	4.18133	14
11.0784	11.0784	4.18382e+07	8945.1	4.23412e+07	8304.42	2	2	0.00416	163.169	1.74429	0.195	0.00416	165.131	1.61936	0.195	502972	640.682	0.0120218	0.0716237	1.20218	7.16237	4.18228	14
11.0797	11.0797	4.18389e+07	8930.52	4.23419e+07	8290.72	2	2	0.00416	163.172	1.74145	0.195	0.00416	165.133	1.61669	0.195	503009	639.8	0.0120225	0.071642	1.20225	7.1642	4.18323	14
11.081	11.081	4.18395e+07	8915.95	4.23426e+07	8277.03	2	2	0.00416	163.174	1.73861	0.195	0.00416	165.136	1.61402	0.195	503047	638.919	0.0120232	0.0716602	1.20232	7.16602	4.18417	14
11.0823	11.0823	4.18402e+07	8901.42	4.23432e+07	8263.38	2	2	0.00416	163.177	1.73578	0.195	0.00416	165.139	1.61136	0.195	503084	638.04	0.012024	0.0716785	1.2024	7.16785	4.18512	14
11.0836	11.0836	4.18408e+07	8886.9	4.23439e+07	8249.74	2	2	0.00416	163.179	1.73295	0.195	0.00416	165.141	1.6087	0.195	503122	637.162	0.0120247	0.0716968	1.20247	7.16968	4.18607	14
11.0849	11.0849	4.18414e+07	8872.41	4.23446e+07	8236.13	2	2	0.00416	163.182	1.73012	0.195	0.00416	165.144	1.60604	0.195	503160	636.285	0.0120254	0.071715	1.20254	7.1715	4.18702	14
11.0862	11.0862	4.18421e+07	8857.94	4.23453e+07	8222.53	2	2	0.00416	163.184	1.7273	0.195	0.00416	165.147	1.60339	0.195	503198	635.409	0.0120261	0.0717333	1.20261	7.17333	4.18797	14
11.0875	11.0875	4.18427e+07	8843.5	4.2346e+07	8208.96	2	2	0.00416	163.187	1.72448	0.195	0.00416	165.149	1.60075	0.195	503235	634.535	0.0120268	0.0717515	1.20268	7.17515	4.18892	14
11.0888	11.0888	4.18434e+07	8829.08	4.23466e+07	8195.42	2	2	0.00416	163.189	1.72167	0.195	0.00416	165.152	1.59811	0.195	503273	633.661	0.0120276	0.0717698	1.20276	7.17698	4.18987	14
11.0901	11.0901	4.1844e+07	8814.68	4.23473e+07	8181.89	2	2	0.00416	163.192	1.71886	0.195	0.00416	165.155	1.59547	0.195	503311	632.789	0.0120283	0.071788	1.20283	7.1788	4.19082	14
11.0914	11.0914	4.18446e+07	8800.31	4.2348e+07	8168.39	2	2	0.00416	163.194	1.71606	0.195	0.00416	165.157	1.59284	0.195	503349	631.917	0.012029	0.0718063	1.2029	7.18063	4.19177	14
11.0927	11.0927	4.18453e+07	8785.96	4.23487e+07	8154.91	2	2	0.00416	163.197	1.71326	0.195	0.00416	165.16	1.59021	0.195	503387	631.047	0.0120297	0.0718246	1.20297	7.18246	4.19271	14
11.094	11.094	4.18459e+07	8771.63	4.23493e+07	8141.45	2	2	0.00416	163.199	1.71047	0.195	0.00416	165.162	1.58758	0.195	503426	630.179	0.0120305	0.0718428	1.20305	7.18428	4.19366	14
11.0953	11.0953	4.18465e+07	8757.32	4.235e+07	8128.01	2	2	0.00416	163.202	1.70768	0.195	0.00416	165.165	1.58496	0.195	503464	629.311	0.0120312	0.0718611	1.20312	7.18611	4.19461	14
11.0966	11.0966	4.18472e+07	8743.04	4.23507e+07	8114.6	2	2	0.00416	163.204	1.70489	0.195	0.00416	165.168	1.58235	0.195	503502	628.444	0.0120319	0.0718794	1.20319	7.18794	4.19556	14
11.0979	11.0979	4.18478e+07	8728.78	4.23514e+07	8101.2	2	2	0.00416	163.206	1.70211	0.195	0.00416	165.17	1.57973	0.195	503540	627.579	0.0120327	0.0718976	1.20327	7.18976	4.19651	14
11.0992	11.0992	4.18484e+07	8714.55	4.2352e+07	8087.83	2	2	0.00416	163.209	1.69934	0.195	0.00416	165.173	1.57713	0.195	503579	626.714	0.0120334	0.0719159	1.20334	7.19159	4.19746	14
11.1005	11.1005	4.18491e+07	8700.33	4.23527e+07	8074.48	2	2	0.00416	163.211	1.69657	0.195	0.00416	165.175	1.57452	0.195	503617	625.851	0.0120341	0.0719342	1.20341	7.19342	4.19841	14
11.1018	11.1018	4.18497e+07	8686.15	4.23534e+07	8061.16	2	2	0.00416	163.214	1.6938	0.195	0.00416	165.178	1.57193	0.195	503656	624.989	0.0120349	0.0719524	1.20349	7.19524	4.19936	14
11.1031	11.1031	4.18503e+07	8671.98	4.2354e+07	8047.85	2	2	0.00416	163.216	1.69104	0.195	0.00416	165.181	1.56933	0.195	503694	624.128	0.0120356	0.0719707	1.20356	7.19707	4.20032	14
11.1044	11.1044	4.18509e+07	8657.84	4.23547e+07	8034.57	2	2	0.00416	163.219	1.68828	0.195	0.00416	165.183	1.56674	0.195	503733	623.269	0.0120364	0.071989	1.20364	7.1989	4.20127	14
11.1057	11.1057	4.18516e+07	8643.71	4.23553e+07	8021.3	2	2	0.00416	163.221	1.68552	0.195	0.00416	165.186	1.56415	0.195	503771	622.41	0.0120371	0.0720072	1.20371	7.20072	4.20222	14
11.107	11.107	4.18522e+07	8629.62	4.2356e+07	8008.06	2	2	0.00416	163.224	1.68278	0.195	0.00416	165.188	1.56157	0.195	503810	621.553	0.0120378	0.0720255	1.20378	7.20255	4.20317	14
11.1083	11.1083	4.18528e+07	8615.54	4.23567e+07	7994.84	2	2	0.00416	163.226	1.68003	0.195	0.00416	165.191	1.55899	0.195	503849	620.696	0.0120386	0.0720438	1.20386	7.20438	4.20412	14
11.1096	11.1096	4.18534e+07	8601.49	4.23573e+07	7981.65	2	2	0.00416	163.228	1.67729	0.195	0.00416	165.194	1.55642	0.195	503888	619.841	0.0120393	0.0720621	1.20393	7.20621	4.20507	14
11.1109	11.1109	4.18541e+07	8587.46	4.2358e+07	7968.47	2	2	0.00416	163.231	1.67455	0.195	0.00416	165.196	1.55385	0.195	503927	618.987	0.0120401	0.0720803	1.20401	7.20803	4.20602	14
11.1122	11.1122	4.18547e+07	8573.45	4.23586e+07	7955.32	2	2	0.00416	163.233	1.67182	0.195	0.00416	165.199	1.55129	0.195	503966	618.134	0.0120408	0.0720986	1.20408	7.20986	4.20697	14
11.1135	11.1135	4.18553e+07	8559.47	4.23593e+07	7942.19	2	2	0.00416	163.236	1.6691	0.195	0.00416	165.201	1.54873	0.195	504005	617.282	0.0120416	0.0721169	1.20416	7.21169	4.20792	14
11.1148	11.1148	4.18559e+07	8545.51	4.236e+07	7929.07	2	2	0.00416	163.238	1.66637	0.195	0.00416	165.204	1.54617	0.195	504044	616.432	0.0120424	0.0721352	1.20424	7.21352	4.20888	14
11.1161	11.1161	4.18565e+07	8531.57	4.23606e+07	7915.98	2	2	0.00416	163.24	1.66366	0.195	0.00416	165.206	1.54362	0.195	504083	615.582	0.0120431	0.0721535	1.20431	7.21535	4.20983	14
11.1174	11.1174	4.18571e+07	8517.65	4.23613e+07	7902.92	2	2	0.00416	163.243	1.66094	0.195	0.00416	165.209	1.54107	0.195	504122	614.734	0.0120439	0.0721717	1.20439	7.21717	4.21078	14
11.1187	11.1187	4.18578e+07	8503.76	4.23619e+07	7889.87	2	2	0.00416	163.245	1.65823	0.195	0.00416	165.211	1.53852	0.195	504161	613.886	0.0120446	0.07219	1.20446	7.219	4.21173	14
11.12	11.12	4.18584e+07	8489.88	4.23626e+07	7876.84	2	2	0.00416	163.248	1.65553	0.195	0.00416	165.214	1.53598	0.195	504201	613.04	0.0120454	0.0722083	1.20454	7.22083	4.21269	14
11.1213	11.1213	4.1859e+07	8476.03	4.23632e+07	7863.84	2	2	0.00416	163.25	1.65283	0.195	0.00416	165.217	1.53345	0.195	504240	612.195	0.0120462	0.0722266	1.20462	7.22266	4.21364	14
11.1226	11.1226	4.18596e+07	8462.21	4.23639e+07	7850.86	2	2	0.00416	163.252	1.65013	0.195	0.00416	165.219	1.53092	0.195	504279	611.351	0.0120469	0.0722449	1.20469	7.22449	4.21459	14
11.1239	11.1239	4.18602e+07	8448.4	4.23645e+07	7837.89	2	2	0.00416	163.255	1.64744	0.195	0.00416	165.222	1.52839	0.195	504319	610.508	0.0120477	0.0722632	1.20477	7.22632	4.21554	14
11.1252	11.1252	4.18608e+07	8434.62	4.23652e+07	7824.95	2	2	0.00416	163.257	1.64475	0.195	0.00416	165.224	1.52587	0.195	504358	609.667	0.0120485	0.0722815	1.20485	7.22815	4.2165	14
11.1265	11.1265	4.18614e+07	8420.86	4.23658e+07	7812.03	2	2	0.00416	163.26	1.64207	0.195	0.00416	165.227	1.52335	0.195	504398	608.826	0.0120492	0.0722997	1.20492	7.22997	4.21745	14
11.1278	11.1278	4.1862e+07	8407.12	4.23665e+07	7799.14	2	2	0.00416	163.262	1.63939	0.195	0.00416	165.229	1.52083	0.195	504438	607.987	0.01205	0.072318	1.205	7.2318	4.2184	14
11.1291	11.1291	4.18626e+07	8393.41	4.23671e+07	7786.26	2	2	0.00416	163.264	1.63671	0.195	0.00416	165.232	1.51832	0.195	504477	607.148	0.0120508	0.0723363	1.20508	7.23363	4.21936	14
11.1304	11.1304	4.18632e+07	8379.71	4.23677e+07	7773.4	2	2	0.00416	163.267	1.63404	0.195	0.00416	165.234	1.51581	0.195	504517	606.311	0.0120516	0.0723546	1.20516	7.23546	4.22031	14
11.1317	11.1317	4.18638e+07	8366.04	4.23684e+07	7760.57	2	2	0.00416	163.269	1.63138	0.195	0.00416	165.237	1.51331	0.195	504557	605.475	0.0120523	0.0723729	1.20523	7.23729	4.22126	14
11.133	11.133	4.18644e+07	8352.39	4.2369e+07	7747.75	2	2	0.00416	163.271	1.62872	0.195	0.00416	165.239	1.51081	0.195	504597	604.64	0.0120531	0.0723912	1.20531	7.23912	4.22222	14
11.1343	11.1343	4.1865e+07	8338.77	4.23697e+07	7734.96	2	2	0.00416	163.274	1.62606	0.195	0.00416	165.242	1.50832	0.195	504637	603.806	0.0120539	0.0724095	1.20539	7.24095	4.22317	14
11.1356	11.1356	4.18656e+07	8325.16	4.23703e+07	7722.19	2	2	0.00416	163.276	1.62341	0.195	0.00416	165.244	1.50583	0.195	504677	602.973	0.0120547	0.0724278	1.20547	7.24278	4.22412	14
11.1369	11.1369	4.18662e+07	8311.58	4.23709e+07	7709.44	2	2	0.00416	163.278	1.62076	0.195	0.00416	165.247	1.50334	0.195	504717	602.141	0.0120555	0.0724461	1.20555	7.24461	4.22508	14
11.1382	11.1382	4.18668e+07	8298.02	4.23716e+07	7696.71	2	2	0.00416	163.281	1.61811	0.195	0.00416	165.249	1.50086	0.195	504757	601.311	0.0120563	0.0724644	1.20563	7.24644	4.22603	14
11.1395	11.1395	4.18674e+07	8284.48	4.23722e+07	7684	2	2	0.00416	163.283	1.61547	0.195	0.00416	165.252	1.49838	0.195	504797	600.481	0.012057	0.0724827	1.2057	7.24827	4.22699	14
11.1408	11.1408	4.1868e+07	8270.96	4.23728e+07	7671.31	2	2	0.00416	163.285	1.61284	0.195	0.00416	165.254	1.49591	0.195	504837	599.653	0.0120578	0.072501	1.20578	7.2501	4.22794	14
11.1421	11.1421	4.18686e+07	8257.47	4.23735e+07	7658.64	2	2	0.00416	163.288	1.61021	0.195	0.00416	165.257	1.49343	0.195	504878	598.826	0.0120586	0.0725193	1.20586	7.25193	4.2289	14
11.1434	11.1434	4.18692e+07	8243.99	4.23741e+07	7645.99	2	2	0.00416	163.29	1.60758	0.195	0.00416	165.259	1.49097	0.195	504918	597.999	0.0120594	0.0725376	1.20594	7.25376	4.22985	14
11.1447	11.1447	4.18698e+07	8230.54	4.23747e+07	7633.37	2	2	0.00416	163.292	1.60496	0.195	0.00416	165.261	1.48851	0.195	504958	597.174	0.0120602	0.0725559	1.20602	7.25559	4.23081	14
11.146	11.146	4.18704e+07	8217.11	4.23754e+07	7620.76	2	2	0.00416	163.294	1.60234	0.195	0.00416	165.264	1.48605	0.195	504999	596.35	0.012061	0.0725742	1.2061	7.25742	4.23176	14
11.1473	11.1473	4.1871e+07	8203.7	4.2376e+07	7608.17	2	2	0.00416	163.297	1.59972	0.195	0.00416	165.266	1.48359	0.195	505039	595.527	0.0120618	0.0725925	1.20618	7.25925	4.23272	14
11.1486	11.1486	4.18716e+07	8190.32	4.23766e+07	7595.61	2	2	0.00416	163.299	1.59711	0.195	0.00416	165.269	1.48114	0.195	505080	594.706	0.0120626	0.0726108	1.20626	7.26108	4.23367	14
11.1499	11.1499	4.18721e+07	8176.95	4.23773e+07	7583.07	2	2	0.00416	163.301	1.59451	0.195	0.00416	165.271	1.4787	0.195	505120	593.885	0.0120634	0.0726291	1.20634	7.26291	4.23463	14
11.1512	11.1512	4.18727e+07	8163.61	4.23779e+07	7570.54	2	2	0.00416	163.304	1.5919	0.195	0.00416	165.274	1.47626	0.195	505161	593.065	0.0120642	0.0726474	1.20642	7.26474	4.23558	14
11.1525	11.1525	4.18733e+07	8150.29	4.23785e+07	7558.04	2	2	0.00416	163.306	1.58931	0.195	0.00416	165.276	1.47382	0.195	505202	592.247	0.012065	0.0726658	1.2065	7.26658	4.23654	14
11.1538	11.1538	4.18739e+07	8136.99	4.23791e+07	7545.56	2	2	0.00416	163.308	1.58671	0.195	0.00416	165.279	1.47138	0.195	505242	591.429	0.0120658	0.0726841	1.20658	7.26841	4.23749	14
11.1551	11.1551	4.18745e+07	8123.71	4.23798e+07	7533.09	2	2	0.00416	163.31	1.58412	0.195	0.00416	165.281	1.46895	0.195	505283	590.613	0.0120666	0.0727024	1.20666	7.27024	4.23845	14
11.1564	11.1564	4.18751e+07	8110.45	4.23804e+07	7520.65	2	2	0.00416	163.313	1.58154	0.195	0.00416	165.283	1.46653	0.195	505324	589.798	0.0120674	0.0727207	1.20674	7.27207	4.23941	14
11.1577	11.1577	4.18756e+07	8097.21	4.2381e+07	7508.23	2	2	0.00416	163.315	1.57896	0.195	0.00416	165.286	1.46411	0.195	505365	588.983	0.0120682	0.072739	1.20682	7.2739	4.24036	14
11.159	11.159	4.18762e+07	8084	4.23816e+07	7495.83	2	2	0.00416	163.317	1.57638	0.195	0.00416	165.288	1.46169	0.195	505406	588.17	0.0120691	0.0727573	1.20691	7.27573	4.24132	14
11.1603	11.1603	4.18768e+07	8070.81	4.23822e+07	7483.45	2	2	0.00416	163.319	1.57381	0.195	0.00416	165.291	1.45927	0.195	505447	587.358	0.0120699	0.0727756	1.20699	7.27756	4.24228	14
11.1616	11.1616	4.18774e+07	8057.64	4.23829e+07	7471.09	2	2	0.00416	163.322	1.57124	0.195	0.00416	165.293	1.45686	0.195	505488	586.547	0.0120707	0.072794	1.20707	7.2794	4.24323	14
11.1629	11.1629	4.18779e+07	8044.49	4.23835e+07	7458.75	2	2	0.00416	163.324	1.56867	0.195	0.00416	165.296	1.45446	0.195	505529	585.737	0.0120715	0.0728123	1.20715	7.28123	4.24419	14
11.1642	11.1642	4.18785e+07	8031.36	4.23841e+07	7446.43	2	2	0.00416	163.326	1.56611	0.195	0.00416	165.298	1.45205	0.195	505571	584.929	0.0120723	0.0728306	1.20723	7.28306	4.24515	14
11.1655	11.1655	4.18791e+07	8018.25	4.23847e+07	7434.13	2	2	0.00416	163.328	1.56356	0.195	0.00416	165.3	1.44965	0.195	505612	584.121	0.0120731	0.0728489	1.20731	7.28489	4.2461	14
11.1668	11.1668	4.18797e+07	8005.16	4.23853e+07	7421.85	2	2	0.00416	163.331	1.56101	0.195	0.00416	165.303	1.44726	0.195	505653	583.314	0.012074	0.0728672	1.2074	7.28672	4.24706	14
11.1681	11.1681	4.18802e+07	7992.1	4.23859e+07	7409.59	2	2	0.00416	163.333	1.55846	0.195	0.00416	165.305	1.44487	0.195	505695	582.509	0.0120748	0.0728856	1.20748	7.28856	4.24802	14
11.1694	11.1694	4.18808e+07	7979.05	4.23865e+07	7397.35	2	2	0.00416	163.335	1.55592	0.195	0.00416	165.308	1.44248	0.195	505736	581.704	0.0120756	0.0729039	1.20756	7.29039	4.24898	14
11.1707	11.1707	4.18814e+07	7966.03	4.23872e+07	7385.13	2	2	0.00416	163.337	1.55338	0.195	0.00416	165.31	1.4401	0.195	505778	580.901	0.0120764	0.0729222	1.20764	7.29222	4.24993	14
11.172	11.172	4.18819e+07	7953.03	4.23878e+07	7372.93	2	2	0.00416	163.34	1.55084	0.195	0.00416	165.312	1.43772	0.195	505819	580.098	0.0120773	0.0729406	1.20773	7.29406	4.25089	14
11.1733	11.1733	4.18825e+07	7940.05	4.23884e+07	7360.75	2	2	0.00416	163.342	1.54831	0.195	0.00416	165.315	1.43535	0.195	505861	579.297	0.0120781	0.0729589	1.20781	7.29589	4.25185	14
11.1746	11.1746	4.18831e+07	7927.09	4.2389e+07	7348.59	2	2	0.00416	163.344	1.54578	0.195	0.00416	165.317	1.43298	0.195	505902	578.497	0.0120789	0.0729772	1.20789	7.29772	4.25281	14
11.1759	11.1759	4.18836e+07	7914.15	4.23896e+07	7336.45	2	2	0.00416	163.346	1.54326	0.195	0.00416	165.319	1.43061	0.195	505944	577.698	0.0120798	0.0729955	1.20798	7.29955	4.25376	14
11.1772	11.1772	4.18842e+07	7901.23	4.23902e+07	7324.33	2	2	0.00416	163.348	1.54074	0.195	0.00416	165.322	1.42824	0.195	505986	576.899	0.0120806	0.0730139	1.20806	7.30139	4.25472	14
11.1785	11.1785	4.18848e+07	7888.33	4.23908e+07	7312.23	2	2	0.00416	163.351	1.53822	0.195	0.00416	165.324	1.42589	0.195	506028	576.102	0.0120814	0.0730322	1.20814	7.30322	4.25568	14
11.1798	11.1798	4.18853e+07	7875.46	4.23914e+07	7300.15	2	2	0.00416	163.353	1.53571	0.195	0.00416	165.326	1.42353	0.195	506069	575.306	0.0120823	0.0730505	1.20823	7.30505	4.25664	14
11.1811	11.1811	4.18859e+07	7862.6	4.2392e+07	7288.09	2	2	0.00416	163.355	1.53321	0.195	0.00416	165.329	1.42118	0.195	506111	574.511	0.0120831	0.0730689	1.20831	7.30689	4.2576	14
11.1824	11.1824	4.18865e+07	7849.77	4.23926e+07	7276.05	2	2	0.00416	163.357	1.5307	0.195	0.00416	165.331	1.41883	0.195	506153	573.718	0.0120839	0.0730872	1.20839	7.30872	4.25856	14
11.1837	11.1837	4.1887e+07	7836.95	4.23932e+07	7264.03	2	2	0.00416	163.359	1.52821	0.195	0.00416	165.334	1.41649	0.195	506195	572.925	0.0120848	0.0731056	1.20848	7.31056	4.25952	14
11.185	11.185	4.18876e+07	7824.16	4.23938e+07	7252.03	2	2	0.00416	163.362	1.52571	0.195	0.00416	165.336	1.41415	0.195	506237	572.133	0.0120856	0.0731239	1.20856	7.31239	4.26048	14
11.1863	11.1863	4.18881e+07	7811.39	4.23944e+07	7240.05	2	2	0.00416	163.364	1.52322	0.195	0.00416	165.338	1.41181	0.195	506280	571.342	0.0120865	0.0731422	1.20865	7.31422	4.26144	14
11.1876	11.1876	4.18887e+07	7798.64	4.2395e+07	7228.08	2	2	0.00416	163.366	1.52073	0.195	0.00416	165.341	1.40948	0.195	506322	570.553	0.0120873	0.0731606	1.20873	7.31606	4.26239	14
11.1889	11.1889	4.18892e+07	7785.91	4.23956e+07	7216.14	2	2	0.00416	163.368	1.51825	0.195	0.00416	165.343	1.40715	0.195	506364	569.764	0.0120882	0.0731789	1.20882	7.31789	4.26335	14
11.1902	11.1902	4.18898e+07	7773.2	4.23962e+07	7204.22	2	2	0.00416	163.37	1.51577	0.195	0.00416	165.345	1.40482	0.195	506406	568.977	0.012089	0.0731973	1.2089	7.31973	4.26431	14
11.1915	11.1915	4.18903e+07	7760.51	4.23968e+07	7192.32	2	2	0.00416	163.372	1.5133	0.195	0.00416	165.347	1.4025	0.195	506449	568.19	0.0120899	0.0732156	1.20899	7.32156	4.26527	14
11.1928	11.1928	4.18909e+07	7747.84	4.23974e+07	7180.43	2	2	0.00416	163.375	1.51083	0.195	0.00416	165.35	1.40018	0.195	506491	567.405	0.0120907	0.073234	1.20907	7.3234	4.26623	14
11.1941	11.1941	4.18914e+07	7735.19	4.2398e+07	7168.57	2	2	0.00416	163.377	1.50836	0.195	0.00416	165.352	1.39787	0.195	506534	566.62	0.0120916	0.0732523	1.20916	7.32523	4.26719	14
11.1954	11.1954	4.1892e+07	7722.56	4.23986e+07	7156.72	2	2	0.00416	163.379	1.5059	0.195	0.00416	165.354	1.39556	0.195	506576	565.837	0.0120924	0.0732707	1.20924	7.32707	4.26815	14
11.1967	11.1967	4.18925e+07	7709.95	4.23992e+07	7144.9	2	2	0.00416	163.381	1.50344	0.195	0.00416	165.357	1.39325	0.195	506619	565.055	0.0120933	0.073289	1.20933	7.3289	4.26911	14
11.198	11.198	4.18931e+07	7697.36	4.23998e+07	7133.09	2	2	0.00416	163.383	1.50099	0.195	0.00416	165.359	1.39095	0.195	506661	564.273	0.0120941	0.0733074	1.20941	7.33074	4.27007	14
11.1993	11.1993	4.18936e+07	7684.8	4.24003e+07	7121.3	2	2	0.00416	163.385	1.49854	0.195	0.00416	165.361	1.38865	0.195	506704	563.493	0.012095	0.0733257	1.2095	7.33257	4.27104	14
11.2006	11.2006	4.18942e+07	7672.25	4.24009e+07	7109.54	2	2	0.00416	163.387	1.49609	0.195	0.00416	165.364	1.38636	0.195	506747	562.714	0.0120959	0.0733441	1.20959	7.33441	4.272	14
11.2019	11.2019	4.18947e+07	7659.72	4.24015e+07	7097.79	2	2	0.00416	163.389	1.49365	0.195	0.00416	165.366	1.38407	0.195	506789	561.936	0.0120967	0.0733624	1.20967	7.33624	4.27296	14
11.2032	11.2032	4.18953e+07	7647.22	4.24021e+07	7086.06	2	2	0.00416	163.392	1.49121	0.195	0.00416	165.368	1.38178	0.195	506832	561.159	0.0120976	0.0733808	1.20976	7.33808	4.27392	14
11.2045	11.2045	4.18958e+07	7634.73	4.24027e+07	7074.35	2	2	0.00416	163.394	1.48877	0.195	0.00416	165.371	1.3795	0.195	506875	560.383	0.0120985	0.0733991	1.20985	7.33991	4.27488	14
11.2058	11.2058	4.18964e+07	7622.27	4.24033e+07	7062.66	2	2	0.00416	163.396	1.48634	0.195	0.00416	165.373	1.37722	0.195	506918	559.608	0.0120993	0.0734175	1.20993	7.34175	4.27584	14
11.2071	11.2071	4.18969e+07	7609.82	4.24039e+07	7050.99	2	2	0.00416	163.398	1.48392	0.195	0.00416	165.375	1.37494	0.195	506961	558.834	0.0121002	0.0734358	1.21002	7.34358	4.2768	14
11.2084	11.2084	4.18974e+07	7597.4	4.24044e+07	7039.34	2	2	0.00416	163.4	1.48149	0.195	0.00416	165.377	1.37267	0.195	507004	558.061	0.0121011	0.0734542	1.21011	7.34542	4.27776	14
11.2097	11.2097	4.1898e+07	7584.99	4.2405e+07	7027.7	2	2	0.00416	163.402	1.47907	0.195	0.00416	165.38	1.3704	0.195	507047	557.289	0.012102	0.0734726	1.2102	7.34726	4.27873	14
11.211	11.211	4.18985e+07	7572.61	4.24056e+07	7016.09	2	2	0.00416	163.404	1.47666	0.195	0.00416	165.382	1.36814	0.195	507090	556.518	0.0121028	0.0734909	1.21028	7.34909	4.27969	14
11.2123	11.2123	4.18991e+07	7560.24	4.24062e+07	7004.49	2	2	0.00416	163.406	1.47425	0.195	0.00416	165.384	1.36588	0.195	507134	555.748	0.0121037	0.0735093	1.21037	7.35093	4.28065	14
11.2136	11.2136	4.18996e+07	7547.9	4.24068e+07	6992.92	2	2	0.00416	163.408	1.47184	0.195	0.00416	165.386	1.36362	0.195	507177	554.979	0.0121046	0.0735277	1.21046	7.35277	4.28161	14
11.2149	11.2149	4.19001e+07	7535.57	4.24073e+07	6981.36	2	2	0.00416	163.41	1.46944	0.195	0.00416	165.389	1.36137	0.195	507220	554.211	0.0121055	0.073546	1.21055	7.3546	4.28257	14
11.2162	11.2162	4.19007e+07	7523.27	4.24079e+07	6969.82	2	2	0.00416	163.413	1.46704	0.195	0.00416	165.391	1.35912	0.195	507264	553.445	0.0121063	0.0735644	1.21063	7.35644	4.28354	14
11.2175	11.2175	4.19012e+07	7510.98	4.24085e+07	6958.3	2	2	0.00416	163.415	1.46464	0.195	0.00416	165.393	1.35687	0.195	507307	552.679	0.0121072	0.0735828	1.21072	7.35828	4.2845	14
11.2188	11.2188	4.19017e+07	7498.72	4.24091e+07	6946.8	2	2	0.00416	163.417	1.46225	0.195	0.00416	165.395	1.35463	0.195	507350	551.914	0.0121081	0.0736011	1.21081	7.36011	4.28546	14
11.2201	11.2201	4.19023e+07	7486.47	4.24096e+07	6935.32	2	2	0.00416	163.419	1.45986	0.195	0.00416	165.398	1.35239	0.195	507394	551.15	0.012109	0.0736195	1.2109	7.36195	4.28642	14
11.2214	11.2214	4.19028e+07	7474.25	4.24102e+07	6923.86	2	2	0.00416	163.421	1.45748	0.195	0.00416	165.4	1.35015	0.195	507437	550.388	0.0121099	0.0736379	1.21099	7.36379	4.28739	14
11.2227	11.2227	4.19033e+07	7462.04	4.24108e+07	6912.42	2	2	0.00416	163.423	1.4551	0.195	0.00416	165.402	1.34792	0.195	507481	549.626	0.0121108	0.0736562	1.21108	7.36562	4.28835	14
11.224	11.224	4.19038e+07	7449.86	4.24114e+07	6900.99	2	2	0.00416	163.425	1.45272	0.195	0.00416	165.404	1.34569	0.195	507525	548.865	0.0121117	0.0736746	1.21117	7.36746	4.28931	14
11.2253	11.2253	4.19044e+07	7437.69	4.24119e+07	6889.58	2	2	0.00416	163.427	1.45035	0.195	0.00416	165.407	1.34347	0.195	507569	548.106	0.0121125	0.073693	1.21125	7.3693	4.29028	14
11.2266	11.2266	4.19049e+07	7425.54	4.24125e+07	6878.2	2	2	0.00416	163.429	1.44798	0.195	0.00416	165.409	1.34125	0.195	507612	547.347	0.0121134	0.0737114	1.21134	7.37114	4.29124	14
11.2279	11.2279	4.19054e+07	7413.42	4.24131e+07	6866.83	2	2	0.00416	163.431	1.44562	0.195	0.00416	165.411	1.33903	0.195	507656	546.589	0.0121143	0.0737298	1.21143	7.37298	4.2922	14
11.2292	11.2292	4.19059e+07	7401.31	4.24136e+07	6855.48	2	2	0.00416	163.433	1.44326	0.195	0.00416	165.413	1.33682	0.195	507700	545.833	0.0121152	0.0737481	1.21152	7.37481	4.29317	14
11.2305	11.2305	4.19065e+07	7389.22	4.24142e+07	6844.15	2	2	0.00416	163.435	1.4409	0.195	0.00416	165.415	1.33461	0.195	507744	545.077	0.0121161	0.0737665	1.21161	7.37665	4.29413	14
11.2318	11.2318	4.1907e+07	7377.16	4.24148e+07	6832.83	2	2	0.00416	163.437	1.43855	0.195	0.00416	165.418	1.3324	0.195	507788	544.323	0.012117	0.0737849	1.2117	7.37849	4.2951	14
11.2331	11.2331	4.19075e+07	7365.11	4.24153e+07	6821.54	2	2	0.00416	163.439	1.4362	0.195	0.00416	165.42	1.3302	0.195	507832	543.569	0.0121179	0.0738033	1.21179	7.38033	4.29606	14
11.2344	11.2344	4.1908e+07	7353.08	4.24159e+07	6810.26	2	2	0.00416	163.441	1.43385	0.195	0.00416	165.422	1.328	0.195	507876	542.817	0.0121188	0.0738217	1.21188	7.38217	4.29702	14
11.2357	11.2357	4.19085e+07	7341.07	4.24165e+07	6799	2	2	0.00416	163.443	1.43151	0.195	0.00416	165.424	1.32581	0.195	507920	542.065	0.0121197	0.0738401	1.21197	7.38401	4.29799	14
11.237	11.237	4.19091e+07	7329.08	4.2417e+07	6787.77	2	2	0.00416	163.445	1.42917	0.195	0.00416	165.426	1.32361	0.195	507964	541.314	0.0121206	0.0738584	1.21206	7.38584	4.29895	14
11.2383	11.2383	4.19096e+07	7317.11	4.24176e+07	6776.54	2	2	0.00416	163.447	1.42684	0.195	0.00416	165.429	1.32143	0.195	508009	540.565	0.0121215	0.0738768	1.21215	7.38768	4.29992	14
11.2396	11.2396	4.19101e+07	7305.16	4.24181e+07	6765.34	2	2	0.00416	163.449	1.42451	0.195	0.00416	165.431	1.31924	0.195	508053	539.816	0.0121224	0.0738952	1.21224	7.38952	4.30088	14
11.2409	11.2409	4.19106e+07	7293.23	4.24187e+07	6754.16	2	2	0.00416	163.451	1.42218	0.195	0.00416	165.433	1.31706	0.195	508097	539.069	0.0121234	0.0739136	1.21234	7.39136	4.30185	14
11.2422	11.2422	4.19111e+07	7281.32	4.24193e+07	6742.99	2	2	0.00416	163.453	1.41986	0.195	0.00416	165.435	1.31488	0.195	508142	538.322	0.0121243	0.073932	1.21243	7.3932	4.30281	14
11.2435	11.2435	4.19116e+07	7269.42	4.24198e+07	6731.85	2	2	0.00416	163.455	1.41754	0.195	0.00416	165.437	1.31271	0.195	508186	537.577	0.0121252	0.0739504	1.21252	7.39504	4.30378	14
11.2448	11.2448	4.19121e+07	7257.55	4.24204e+07	6720.72	2	2	0.00416	163.457	1.41522	0.195	0.00416	165.439	1.31054	0.195	508231	536.832	0.0121261	0.0739688	1.21261	7.39688	4.30474	14
11.2461	11.2461	4.19127e+07	7245.69	4.24209e+07	6709.61	2	2	0.00416	163.459	1.41291	0.195	0.00416	165.442	1.30837	0.195	508275	536.089	0.012127	0.0739872	1.2127	7.39872	4.30571	14
11.2474	11.2474	4.19132e+07	7233.86	4.24215e+07	6698.51	2	2	0.00416	163.461	1.4106	0.195	0.00416	165.444	1.30621	0.195	508320	535.346	0.0121279	0.0740056	1.21279	7.40056	4.30668	14
11.2487	11.2487	4.19137e+07	7222.04	4.2422e+07	6687.44	2	2	0.00416	163.463	1.4083	0.195	0.00416	165.446	1.30405	0.195	508364	534.604	0.0121288	0.074024	1.21288	7.4024	4.30764	14
11.25	11.25	4.19142e+07	7210.25	4.24226e+07	6676.38	2	2	0.00416	163.465	1.406	0.195	0.00416	165.448	1.30189	0.195	508409	533.864	0.0121298	0.0740424	1.21298	7.40424	4.30861	14
11.2513	11.2513	4.19147e+07	7198.47	4.24231e+07	6665.35	2	2	0.00416	163.467	1.4037	0.195	0.00416	165.45	1.29974	0.195	508454	533.124	0.0121307	0.0740608	1.21307	7.40608	4.30957	14
11.2526	11.2526	4.19152e+07	7186.71	4.24237e+07	6654.33	2	2	0.00416	163.469	1.40141	0.195	0.00416	165.452	1.29759	0.195	508499	532.386	0.0121316	0.0740792	1.21316	7.40792	4.31054	14
11.2539	11.2539	4.19157e+07	7174.97	4.24242e+07	6643.32	2	2	0.00416	163.471	1.39912	0.195	0.00416	165.455	1.29545	0.195	508543	531.648	0.0121325	0.0740976	1.21325	7.40976	4.31151	14
11.2552	11.2552	4.19162e+07	7163.25	4.24248e+07	6632.34	2	2	0.00416	163.473	1.39683	0.195	0.00416	165.457	1.29331	0.195	508588	530.911	0.0121335	0.074116	1.21335	7.4116	4.31247	14
11.2565	11.2565	4.19167e+07	7151.55	4.24253e+07	6621.37	2	2	0.00416	163.475	1.39455	0.195	0.00416	165.459	1.29117	0.195	508633	530.176	0.0121344	0.0741344	1.21344	7.41344	4.31344	14
11.2578	11.2578	4.19172e+07	7139.87	4.24259e+07	6610.43	2	2	0.00416	163.477	1.39227	0.195	0.00416	165.461	1.28903	0.195	508678	529.441	0.0121353	0.0741528	1.21353	7.41528	4.31441	14
11.2591	11.2591	4.19177e+07	7128.2	4.24264e+07	6599.5	2	2	0.00416	163.479	1.39	0.195	0.00416	165.463	1.2869	0.195	508723	528.708	0.0121362	0.0741712	1.21362	7.41712	4.31537	14
11.2604	11.2604	4.19182e+07	7116.56	4.2427e+07	6588.58	2	2	0.00416	163.481	1.38773	0.195	0.00416	165.465	1.28477	0.195	508768	527.975	0.0121372	0.0741896	1.21372	7.41896	4.31634	14
11.2617	11.2617	4.19187e+07	7104.93	4.24275e+07	6577.69	2	2	0.00416	163.483	1.38546	0.195	0.00416	165.467	1.28265	0.195	508814	527.243	0.0121381	0.074208	1.21381	7.4208	4.31731	14
11.263	11.263	4.19192e+07	7093.33	4.24281e+07	6566.81	2	2	0.00416	163.485	1.3832	0.195	0.00416	165.469	1.28053	0.195	508859	526.512	0.012139	0.0742264	1.2139	7.42264	4.31827	14
11.2643	11.2643	4.19197e+07	7081.74	4.24286e+07	6555.96	2	2	0.00416	163.487	1.38094	0.195	0.00416	165.472	1.27841	0.195	508904	525.783	0.01214	0.0742449	1.214	7.42449	4.31924	14
11.2656	11.2656	4.19202e+07	7070.17	4.24292e+07	6545.12	2	2	0.00416	163.489	1.37868	0.195	0.00416	165.474	1.2763	0.195	508949	525.054	0.0121409	0.0742633	1.21409	7.42633	4.32021	14
11.2669	11.2669	4.19207e+07	7058.62	4.24297e+07	6534.29	2	2	0.00416	163.491	1.37643	0.195	0.00416	165.476	1.27419	0.195	508995	524.326	0.0121418	0.0742817	1.21418	7.42817	4.32118	14
11.2682	11.2682	4.19212e+07	7047.09	4.24302e+07	6523.49	2	2	0.00416	163.493	1.37418	0.195	0.00416	165.478	1.27208	0.195	509040	523.599	0.0121428	0.0743001	1.21428	7.43001	4.32214	14
11.2695	11.2695	4.19217e+07	7035.57	4.24308e+07	6512.7	2	2	0.00416	163.495	1.37194	0.195	0.00416	165.48	1.26998	0.195	509086	522.874	0.0121437	0.0743185	1.21437	7.43185	4.32311	14
11.2708	11.2708	4.19222e+07	7024.08	4.24313e+07	6501.93	2	2	0.00416	163.497	1.3697	0.195	0.00416	165.482	1.26788	0.195	509131	522.149	0.0121447	0.0743369	1.21447	7.43369	4.32408	14
11.2721	11.2721	4.19227e+07	7012.6	4.24319e+07	6491.18	2	2	0.00416	163.498	1.36746	0.195	0.00416	165.484	1.26578	0.195	509177	521.425	0.0121456	0.0743554	1.21456	7.43554	4.32505	14
11.2734	11.2734	4.19232e+07	7001.15	4.24324e+07	6480.45	2	2	0.00416	163.5	1.36522	0.195	0.00416	165.486	1.26369	0.195	509222	520.702	0.0121466	0.0743738	1.21466	7.43738	4.32602	14
11.2747	11.2747	4.19237e+07	6989.71	4.24329e+07	6469.73	2	2	0.00416	163.502	1.36299	0.195	0.00416	165.488	1.2616	0.195	509268	519.98	0.0121475	0.0743922	1.21475	7.43922	4.32699	14
11.276	11.276	4.19241e+07	6978.29	4.24335e+07	6459.03	2	2	0.00416	163.504	1.36077	0.195	0.00416	165.49	1.25951	0.195	509313	519.259	0.0121485	0.0744106	1.21485	7.44106	4.32795	14
11.2773	11.2773	4.19246e+07	6966.89	4.2434e+07	6448.35	2	2	0.00416	163.506	1.35854	0.195	0.00416	165.493	1.25743	0.195	509359	518.539	0.0121494	0.0744291	1.21494	7.44291	4.32892	14
11.2786	11.2786	4.19251e+07	6955.51	4.24345e+07	6437.69	2	2	0.00416	163.508	1.35632	0.195	0.00416	165.495	1.25535	0.195	509405	517.82	0.0121504	0.0744475	1.21504	7.44475	4.32989	14
11.2799	11.2799	4.19256e+07	6944.14	4.24351e+07	6427.04	2	2	0.00416	163.51	1.35411	0.195	0.00416	165.497	1.25327	0.195	509451	517.102	0.0121513	0.0744659	1.21513	7.44659	4.33086	14
11.2812	11.2812	4.19261e+07	6932.79	4.24356e+07	6416.41	2	2	0.00416	163.512	1.35189	0.195	0.00416	165.499	1.2512	0.195	509497	516.385	0.0121523	0.0744843	1.21523	7.44843	4.33183	14
11.2825	11.2825	4.19266e+07	6921.47	4.24361e+07	6405.8	2	2	0.00416	163.514	1.34969	0.195	0.00416	165.501	1.24913	0.195	509543	515.669	0.0121532	0.0745028	1.21532	7.45028	4.3328	14
11.2838	11.2838	4.19271e+07	6910.16	4.24367e+07	6395.2	2	2	0.00416	163.516	1.34748	0.195	0.00416	165.503	1.24706	0.195	509589	514.953	0.0121542	0.0745212	1.21542	7.45212	4.33377	14
11.2851	11.2851	4.19275e+07	6898.87	4.24372e+07	6384.63	2	2	0.00416	163.517	1.34528	0.195	0.00416	165.505	1.245	0.195	509635	514.239	0.0121551	0.0745396	1.21551	7.45396	4.33474	14
11.2864	11.2864	4.1928e+07	6887.59	4.24377e+07	6374.07	2	2	0.00416	163.519	1.34308	0.195	0.00416	165.507	1.24294	0.195	509681	513.526	0.0121561	0.0745581	1.21561	7.45581	4.33571	14
11.2877	11.2877	4.19285e+07	6876.34	4.24382e+07	6363.53	2	2	0.00416	163.521	1.34089	0.195	0.00416	165.509	1.24089	0.195	509727	512.814	0.0121571	0.0745765	1.21571	7.45765	4.33668	14
11.289	11.289	4.1929e+07	6865.1	4.24388e+07	6353	2	2	0.00416	163.523	1.3387	0.195	0.00416	165.511	1.23884	0.195	509773	512.102	0.012158	0.074595	1.2158	7.4595	4.33765	14
11.2903	11.2903	4.19295e+07	6853.89	4.24393e+07	6342.49	2	2	0.00416	163.525	1.33651	0.195	0.00416	165.513	1.23679	0.195	509819	511.392	0.012159	0.0746134	1.2159	7.46134	4.33862	14
11.2916	11.2916	4.19299e+07	6842.69	4.24398e+07	6332	2	2	0.00416	163.527	1.33432	0.195	0.00416	165.515	1.23474	0.195	509866	510.682	0.0121599	0.0746318	1.21599	7.46318	4.33959	14
11.2929	11.2929	4.19304e+07	6831.51	4.24403e+07	6321.53	2	2	0.00416	163.529	1.33214	0.195	0.00416	165.517	1.2327	0.195	509912	509.974	0.0121609	0.0746503	1.21609	7.46503	4.34056	14
11.2942	11.2942	4.19309e+07	6820.34	4.24409e+07	6311.08	2	2	0.00416	163.531	1.32997	0.195	0.00416	165.519	1.23066	0.195	509958	509.266	0.0121619	0.0746687	1.21619	7.46687	4.34153	14
11.2955	11.2955	4.19314e+07	6809.2	4.24414e+07	6300.64	2	2	0.00416	163.532	1.32779	0.195	0.00416	165.521	1.22862	0.195	510005	508.56	0.0121628	0.0746872	1.21628	7.46872	4.3425	14
11.2968	11.2968	4.19318e+07	6798.07	4.24419e+07	6290.22	2	2	0.00416	163.534	1.32562	0.195	0.00416	165.523	1.22659	0.195	510051	507.854	0.0121638	0.0747056	1.21638	7.47056	4.34347	14
11.2981	11.2981	4.19323e+07	6786.96	4.24424e+07	6279.81	2	2	0.00416	163.536	1.32346	0.195	0.00416	165.525	1.22456	0.195	510098	507.149	0.0121648	0.0747241	1.21648	7.47241	4.34444	14
11.2994	11.2994	4.19328e+07	6775.87	4.24429e+07	6269.42	2	2	0.00416	163.538	1.32129	0.195	0.00416	165.527	1.22254	0.195	510144	506.446	0.0121658	0.0747425	1.21658	7.47425	4.34541	14
11.3007	11.3007	4.19333e+07	6764.8	4.24435e+07	6259.05	2	2	0.00416	163.54	1.31914	0.195	0.00416	165.529	1.22052	0.195	510191	505.743	0.0121667	0.074761	1.21667	7.4761	4.34638	14
11.302	11.302	4.19337e+07	6753.74	4.2444e+07	6248.7	2	2	0.00416	163.542	1.31698	0.195	0.00416	165.532	1.2185	0.195	510238	505.041	0.0121677	0.0747794	1.21677	7.47794	4.34736	14
11.3033	11.3033	4.19342e+07	6742.71	4.24445e+07	6238.37	2	2	0.00416	163.543	1.31483	0.195	0.00416	165.534	1.21648	0.195	510284	504.34	0.0121687	0.0747979	1.21687	7.47979	4.34833	14
11.3046	11.3046	4.19347e+07	6731.69	4.2445e+07	6228.05	2	2	0.00416	163.545	1.31268	0.195	0.00416	165.536	1.21447	0.195	510331	503.64	0.0121697	0.0748163	1.21697	7.48163	4.3493	14
11.3059	11.3059	4.19351e+07	6720.69	4.24455e+07	6217.74	2	2	0.00416	163.547	1.31053	0.195	0.00416	165.538	1.21246	0.195	510378	502.941	0.0121707	0.0748348	1.21707	7.48348	4.35027	14
11.3072	11.3072	4.19356e+07	6709.7	4.2446e+07	6207.46	2	2	0.00416	163.549	1.30839	0.195	0.00416	165.54	1.21045	0.195	510425	502.243	0.0121716	0.0748532	1.21716	7.48532	4.35124	14
11.3085	11.3085	4.19361e+07	6698.74	4.24466e+07	6197.19	2	2	0.00416	163.551	1.30625	0.195	0.00416	165.542	1.20845	0.195	510472	501.546	0.0121726	0.0748717	1.21726	7.48717	4.35221	14
11.3098	11.3098	4.19365e+07	6687.79	4.24471e+07	6186.94	2	2	0.00416	163.553	1.30412	0.195	0.00416	165.544	1.20645	0.195	510519	500.849	0.0121736	0.0748901	1.21736	7.48901	4.35319	14
11.3111	11.3111	4.1937e+07	6676.86	4.24476e+07	6176.7	2	2	0.00416	163.554	1.30199	0.195	0.00416	165.546	1.20446	0.195	510566	500.154	0.0121746	0.0749086	1.21746	7.49086	4.35416	14
11.3124	11.3124	4.19375e+07	6665.95	4.24481e+07	6166.49	2	2	0.00416	163.556	1.29986	0.195	0.00416	165.548	1.20246	0.195	510613	499.46	0.0121756	0.0749271	1.21756	7.49271	4.35513	14
11.3137	11.3137	4.19379e+07	6655.05	4.24486e+07	6156.29	2	2	0.00416	163.558	1.29774	0.195	0.00416	165.55	1.20048	0.195	510660	498.766	0.0121766	0.0749455	1.21766	7.49455	4.3561	14
11.315	11.315	4.19384e+07	6644.17	4.24491e+07	6146.1	2	2	0.00416	163.56	1.29561	0.195	0.00416	165.552	1.19849	0.195	510707	498.074	0.0121776	0.074964	1.21776	7.4964	4.35708	14
11.3163	11.3163	4.19389e+07	6633.32	4.24496e+07	6135.93	2	2	0.00416	163.562	1.2935	0.195	0.00416	165.553	1.19651	0.195	510754	497.382	0.0121785	0.0749825	1.21785	7.49825	4.35805	14
11.3176	11.3176	4.19393e+07	6622.47	4.24501e+07	6125.78	2	2	0.00416	163.563	1.29138	0.195	0.00416	165.555	1.19453	0.195	510801	496.692	0.0121795	0.0750009	1.21795	7.50009	4.35902	14
11.3189	11.3189	4.19398e+07	6611.65	4.24506e+07	6115.65	2	2	0.00416	163.565	1.28927	0.195	0.00416	165.557	1.19255	0.195	510849	496.002	0.0121805	0.0750194	1.21805	7.50194	4.36	14
11.3202	11.3202	4.19402e+07	6600.84	4.24511e+07	6105.53	2	2	0.00416	163.567	1.28716	0.195	0.00416	165.559	1.19058	0.195	510896	495.313	0.0121815	0.0750379	1.21815	7.50379	4.36097	14
11.3215	11.3215	4.19407e+07	6590.05	4.24516e+07	6095.43	2	2	0.00416	163.569	1.28506	0.195	0.00416	165.561	1.18861	0.195	510943	494.625	0.0121825	0.0750563	1.21825	7.50563	4.36194	14
11.3228	11.3228	4.19412e+07	6579.28	4.24521e+07	6085.35	2	2	0.00416	163.57	1.28296	0.195	0.00416	165.563	1.18664	0.195	510991	493.938	0.0121835	0.0750748	1.21835	7.50748	4.36292	14
11.3241	11.3241	4.19416e+07	6568.53	4.24526e+07	6075.28	2	2	0.00416	163.572	1.28086	0.195	0.00416	165.565	1.18468	0.195	511038	493.252	0.0121845	0.0750933	1.21845	7.50933	4.36389	14
11.3254	11.3254	4.19421e+07	6557.79	4.24531e+07	6065.23	2	2	0.00416	163.574	1.27877	0.195	0.00416	165.567	1.18272	0.195	511086	492.567	0.0121855	0.0751117	1.21855	7.51117	4.36486	14
11.3267	11.3267	4.19425e+07	6547.07	4.24537e+07	6055.19	2	2	0.00416	163.576	1.27668	0.195	0.00416	165.569	1.18076	0.195	511134	491.883	0.0121865	0.0751302	1.21865	7.51302	4.36584	14
11.328	11.328	4.1943e+07	6536.37	4.24542e+07	6045.17	2	2	0.00416	163.578	1.27459	0.195	0.00416	165.571	1.17881	0.195	511181	491.2	0.0121875	0.0751487	1.21875	7.51487	4.36681	14
11.3293	11.3293	4.19434e+07	6525.69	4.24547e+07	6035.17	2	2	0.00416	163.579	1.27251	0.195	0.00416	165.573	1.17686	0.195	511229	490.518	0.0121885	0.0751672	1.21885	7.51672	4.36779	14
11.3306	11.3306	4.19439e+07	6515.02	4.24552e+07	6025.19	2	2	0.00416	163.581	1.27043	0.195	0.00416	165.575	1.17491	0.195	511277	489.836	0.0121895	0.0751857	1.21895	7.51857	4.36876	14
11.3319	11.3319	4.19443e+07	6504.37	4.24556e+07	6015.22	2	2	0.00416	163.583	1.26835	0.195	0.00416	165.577	1.17297	0.195	511324	489.156	0.0121905	0.0752041	1.21905	7.52041	4.36973	14
11.3332	11.3332	4.19448e+07	6493.74	4.24561e+07	6005.26	2	2	0.00416	163.585	1.26628	0.195	0.00416	165.579	1.17103	0.195	511372	488.476	0.0121916	0.0752226	1.21916	7.52226	4.37071	14
11.3345	11.3345	4.19452e+07	6483.13	4.24566e+07	5995.33	2	2	0.00416	163.586	1.26421	0.195	0.00416	165.581	1.16909	0.195	511420	487.798	0.0121926	0.0752411	1.21926	7.52411	4.37168	14
11.3358	11.3358	4.19457e+07	6472.53	4.24571e+07	5985.41	2	2	0.00416	163.588	1.26214	0.195	0.00416	165.583	1.16715	0.195	511468	487.12	0.0121936	0.0752596	1.21936	7.52596	4.37266	14
11.3371	11.3371	4.19461e+07	6461.95	4.24576e+07	5975.5	2	2	0.00416	163.59	1.26008	0.195	0.00416	165.585	1.16522	0.195	511516	486.443	0.0121946	0.0752781	1.21946	7.52781	4.37363	14
11.3384	11.3384	4.19466e+07	6451.38	4.24581e+07	5965.62	2	2	0.00416	163.592	1.25802	0.195	0.00416	165.587	1.1633	0.195	511564	485.767	0.0121956	0.0752966	1.21956	7.52966	4.37461	14
11.3397	11.3397	4.1947e+07	6440.84	4.24586e+07	5955.75	2	2	0.00416	163.593	1.25596	0.195	0.00416	165.589	1.16137	0.195	511612	485.092	0.0121966	0.0753151	1.21966	7.53151	4.37558	14
11.341	11.341	4.19475e+07	6430.31	4.24591e+07	5945.89	2	2	0.00416	163.595	1.25391	0.195	0.00416	165.591	1.15945	0.195	511660	484.418	0.0121976	0.0753336	1.21976	7.53336	4.37656	14
11.3423	11.3423	4.19479e+07	6419.8	4.24596e+07	5936.05	2	2	0.00416	163.597	1.25186	0.195	0.00416	165.592	1.15753	0.195	511708	483.745	0.0121987	0.075352	1.21987	7.5352	4.37754	14
11.3436	11.3436	4.19483e+07	6409.3	4.24601e+07	5926.23	2	2	0.00416	163.599	1.24981	0.195	0.00416	165.594	1.15561	0.195	511756	483.073	0.0121997	0.0753705	1.21997	7.53705	4.37851	14
11.3449	11.3449	4.19488e+07	6398.82	4.24606e+07	5916.42	2	2	0.00416	163.6	1.24777	0.195	0.00416	165.596	1.1537	0.195	511804	482.401	0.0122007	0.075389	1.22007	7.5389	4.37949	14
11.3462	11.3462	4.19492e+07	6388.36	4.24611e+07	5906.63	2	2	0.00416	163.602	1.24573	0.195	0.00416	165.598	1.15179	0.195	511853	481.731	0.0122017	0.0754075	1.22017	7.54075	4.38046	14
11.3475	11.3475	4.19497e+07	6377.92	4.24616e+07	5896.86	2	2	0.00416	163.604	1.24369	0.195	0.00416	165.6	1.14989	0.195	511901	481.061	0.0122027	0.075426	1.22027	7.5426	4.38144	14
11.3488	11.3488	4.19501e+07	6367.49	4.24621e+07	5887.1	2	2	0.00416	163.605	1.24166	0.195	0.00416	165.602	1.14798	0.195	511949	480.392	0.0122038	0.0754445	1.22038	7.54445	4.38241	14
11.3501	11.3501	4.19505e+07	6357.08	4.24625e+07	5877.36	2	2	0.00416	163.607	1.23963	0.195	0.00416	165.604	1.14608	0.195	511998	479.725	0.0122048	0.075463	1.22048	7.5463	4.38339	14
11.3514	11.3514	4.1951e+07	6346.69	4.2463e+07	5867.63	2	2	0.00416	163.609	1.2376	0.195	0.00416	165.606	1.14419	0.195	512046	479.058	0.0122058	0.0754815	1.22058	7.54815	4.38437	14
11.3527	11.3527	4.19514e+07	6336.31	4.24635e+07	5857.92	2	2	0.00416	163.611	1.23558	0.195	0.00416	165.608	1.14229	0.195	512095	478.392	0.0122069	0.0755	1.22069	7.55	4.38534	14
11.354	11.354	4.19519e+07	6325.95	4.2464e+07	5848.23	2	2	0.00416	163.612	1.23356	0.195	0.00416	165.61	1.1404	0.195	512143	477.727	0.0122079	0.0755185	1.22079	7.55185	4.38632	14
11.3553	11.3553	4.19523e+07	6315.61	4.24645e+07	5838.55	2	2	0.00416	163.614	1.23154	0.195	0.00416	165.611	1.13852	0.195	512192	477.063	0.0122089	0.075537	1.22089	7.5537	4.3873	14
11.3566	11.3566	4.19527e+07	6305.29	4.2465e+07	5828.89	2	2	0.00416	163.616	1.22953	0.195	0.00416	165.613	1.13663	0.195	512241	476.399	0.0122099	0.0755556	1.22099	7.55556	4.38827	14
11.3579	11.3579	4.19532e+07	6294.98	4.24654e+07	5819.24	2	2	0.00416	163.617	1.22752	0.195	0.00416	165.615	1.13475	0.195	512289	475.737	0.012211	0.0755741	1.2211	7.55741	4.38925	14
11.3592	11.3592	4.19536e+07	6284.69	4.24659e+07	5809.61	2	2	0.00416	163.619	1.22551	0.195	0.00416	165.617	1.13287	0.195	512338	475.076	0.012212	0.0755926	1.2212	7.55926	4.39023	14
11.3605	11.3605	4.1954e+07	6274.41	4.24664e+07	5800	2	2	0.00416	163.621	1.22351	0.195	0.00416	165.619	1.131	0.195	512387	474.415	0.0122131	0.0756111	1.22131	7.56111	4.39121	14
11.3618	11.3618	4.19545e+07	6264.15	4.24669e+07	5790.4	2	2	0.00416	163.622	1.22151	0.195	0.00416	165.621	1.12913	0.195	512436	473.755	0.0122141	0.0756296	1.22141	7.56296	4.39218	14
11.3631	11.3631	4.19549e+07	6253.91	4.24674e+07	5780.81	2	2	0.00416	163.624	1.21951	0.195	0.00416	165.623	1.12726	0.195	512484	473.096	0.0122151	0.0756481	1.22151	7.56481	4.39316	14
11.3644	11.3644	4.19553e+07	6243.68	4.24678e+07	5771.25	2	2	0.00416	163.626	1.21752	0.195	0.00416	165.625	1.12539	0.195	512533	472.439	0.0122162	0.0756666	1.22162	7.56666	4.39414	14
11.3657	11.3657	4.19557e+07	6233.48	4.24683e+07	5761.69	2	2	0.00416	163.627	1.21553	0.195	0.00416	165.626	1.12353	0.195	512582	471.782	0.0122172	0.0756851	1.22172	7.56851	4.39512	14
11.367	11.367	4.19562e+07	6223.28	4.24688e+07	5752.16	2	2	0.00416	163.629	1.21354	0.195	0.00416	165.628	1.12167	0.195	512631	471.125	0.0122183	0.0757037	1.22183	7.57037	4.3961	14
11.3683	11.3683	4.19566e+07	6213.11	4.24693e+07	5742.64	2	2	0.00416	163.631	1.21156	0.195	0.00416	165.63	1.11981	0.195	512680	470.47	0.0122193	0.0757222	1.22193	7.57222	4.39707	14
11.3696	11.3696	4.1957e+07	6202.95	4.24698e+07	5733.13	2	2	0.00416	163.632	1.20958	0.195	0.00416	165.632	1.11796	0.195	512729	469.816	0.0122203	0.0757407	1.22203	7.57407	4.39805	14
11.3709	11.3709	4.19574e+07	6192.81	4.24702e+07	5723.64	2	2	0.00416	163.634	1.2076	0.195	0.00416	165.634	1.11611	0.195	512779	469.162	0.0122214	0.0757592	1.22214	7.57592	4.39903	14
11.3722	11.3722	4.19579e+07	6182.68	4.24707e+07	5714.17	2	2	0.00416	163.636	1.20562	0.195	0.00416	165.636	1.11426	0.195	512828	468.51	0.0122224	0.0757778	1.22224	7.57778	4.40001	14
11.3735	11.3735	4.19583e+07	6172.57	4.24712e+07	5704.71	2	2	0.00416	163.637	1.20365	0.195	0.00416	165.638	1.11242	0.195	512877	467.858	0.0122235	0.0757963	1.22235	7.57963	4.40099	14
11.3748	11.3748	4.19587e+07	6162.48	4.24716e+07	5695.27	2	2	0.00416	163.639	1.20168	0.195	0.00416	165.639	1.11058	0.195	512926	467.207	0.0122245	0.0758148	1.22245	7.58148	4.40197	14
11.3761	11.3761	4.19591e+07	6152.4	4.24721e+07	5685.84	2	2	0.00416	163.641	1.19972	0.195	0.00416	165.641	1.10874	0.195	512976	466.557	0.0122256	0.0758333	1.22256	7.58333	4.40295	14
11.3774	11.3774	4.19596e+07	6142.34	4.24726e+07	5676.43	2	2	0.00416	163.642	1.19776	0.195	0.00416	165.643	1.1069	0.195	513025	465.908	0.0122267	0.0758519	1.22267	7.58519	4.40393	14
11.3787	11.3787	4.196e+07	6132.3	4.24731e+07	5667.04	2	2	0.00416	163.644	1.1958	0.195	0.00416	165.645	1.10507	0.195	513074	465.26	0.0122277	0.0758704	1.22277	7.58704	4.4049	14
11.38	11.38	4.19604e+07	6122.27	4.24735e+07	5657.66	2	2	0.00416	163.646	1.19384	0.195	0.00416	165.647	1.10324	0.195	513124	464.612	0.0122288	0.0758889	1.22288	7.58889	4.40588	14
11.3813	11.3813	4.19608e+07	6112.26	4.2474e+07	5648.29	2	2	0.00416	163.647	1.19189	0.195	0.00416	165.649	1.10142	0.195	513173	463.966	0.0122298	0.0759075	1.22298	7.59075	4.40686	14
11.3826	11.3826	4.19612e+07	6102.26	4.24745e+07	5638.94	2	2	0.00416	163.649	1.18994	0.195	0.00416	165.65	1.09959	0.195	513223	463.32	0.0122309	0.075926	1.22309	7.5926	4.40784	14
11.3839	11.3839	4.19617e+07	6092.28	4.24749e+07	5629.61	2	2	0.00416	163.65	1.188	0.195	0.00416	165.652	1.09777	0.195	513272	462.676	0.0122319	0.0759445	1.22319	7.59445	4.40882	14
11.3852	11.3852	4.19621e+07	6082.32	4.24754e+07	5620.29	2	2	0.00416	163.652	1.18605	0.195	0.00416	165.654	1.09596	0.195	513322	462.032	0.012233	0.0759631	1.2233	7.59631	4.4098	14
11.3865	11.3865	4.19625e+07	6072.37	4.24759e+07	5610.99	2	2	0.00416	163.654	1.18411	0.195	0.00416	165.656	1.09414	0.195	513372	461.389	0.0122341	0.0759816	1.22341	7.59816	4.41078	14
11.3878	11.3878	4.19629e+07	6062.44	4.24763e+07	5601.7	2	2	0.00416	163.655	1.18218	0.195	0.00416	165.658	1.09233	0.195	513421	460.747	0.0122351	0.0760002	1.22351	7.60002	4.41176	14
11.3891	11.3891	4.19633e+07	6052.53	4.24768e+07	5592.42	2	2	0.00416	163.657	1.18024	0.195	0.00416	165.659	1.09052	0.195	513471	460.105	0.0122362	0.0760187	1.22362	7.60187	4.41274	14
11.3904	11.3904	4.19637e+07	6042.63	4.24773e+07	5583.17	2	2	0.00416	163.659	1.17831	0.195	0.00416	165.661	1.08872	0.195	513521	459.465	0.0122373	0.0760372	1.22373	7.60372	4.41372	14
11.3917	11.3917	4.19641e+07	6032.75	4.24777e+07	5573.92	2	2	0.00416	163.66	1.17639	0.195	0.00416	165.663	1.08692	0.195	513571	458.825	0.0122383	0.0760558	1.22383	7.60558	4.41471	14
11.393	11.393	4.19646e+07	6022.88	4.24782e+07	5564.7	2	2	0.00416	163.662	1.17446	0.195	0.00416	165.665	1.08512	0.195	513621	458.187	0.0122394	0.0760743	1.22394	7.60743	4.41569	14
11.3943	11.3943	4.1965e+07	6013.03	4.24786e+07	5555.48	2	2	0.00416	163.663	1.17254	0.195	0.00416	165.667	1.08332	0.195	513671	457.549	0.0122405	0.0760929	1.22405	7.60929	4.41667	14
11.3956	11.3956	4.19654e+07	6003.2	4.24791e+07	5546.29	2	2	0.00416	163.665	1.17062	0.195	0.00416	165.668	1.08153	0.195	513721	456.912	0.0122415	0.0761114	1.22415	7.61114	4.41765	14
11.3969	11.3969	4.19658e+07	5993.38	4.24796e+07	5537.11	2	2	0.00416	163.667	1.16871	0.195	0.00416	165.67	1.07974	0.195	513771	456.276	0.0122426	0.07613	1.22426	7.613	4.41863	14
11.3982	11.3982	4.19662e+07	5983.58	4.248e+07	5527.94	2	2	0.00416	163.668	1.1668	0.195	0.00416	165.672	1.07795	0.195	513821	455.641	0.0122437	0.0761485	1.22437	7.61485	4.41961	14
11.3995	11.3995	4.19666e+07	5973.79	4.24805e+07	5518.79	2	2	0.00416	163.67	1.16489	0.195	0.00416	165.674	1.07616	0.195	513871	455.006	0.0122448	0.0761671	1.22448	7.61671	4.42059	14
11.4008	11.4008	4.1967e+07	5964.02	4.24809e+07	5509.65	2	2	0.00416	163.671	1.16298	0.195	0.00416	165.676	1.07438	0.195	513921	454.373	0.0122458	0.0761856	1.22458	7.61856	4.42157	14
11.4021	11.4021	4.19674e+07	5954.27	4.24814e+07	5500.53	2	2	0.00416	163.673	1.16108	0.195	0.00416	165.677	1.0726	0.195	513971	453.74	0.0122469	0.0762042	1.22469	7.62042	4.42256	14
11.4034	11.4034	4.19678e+07	5944.53	4.24818e+07	5491.42	2	2	0.00416	163.674	1.15918	0.195	0.00416	165.679	1.07083	0.195	514021	453.109	0.012248	0.0762228	1.2248	7.62228	4.42354	14
11.4047	11.4047	4.19682e+07	5934.81	4.24823e+07	5482.33	2	2	0.00416	163.676	1.15729	0.195	0.00416	165.681	1.06905	0.195	514072	452.478	0.0122491	0.0762413	1.22491	7.62413	4.42452	14
11.406	11.406	4.19686e+07	5925.1	4.24827e+07	5473.25	2	2	0.00416	163.678	1.15539	0.195	0.00416	165.683	1.06728	0.195	514122	451.848	0.0122502	0.0762599	1.22502	7.62599	4.4255	14
11.4073	11.4073	4.1969e+07	5915.41	4.24832e+07	5464.19	2	2	0.00416	163.679	1.15351	0.195	0.00416	165.684	1.06552	0.195	514172	451.218	0.0122512	0.0762784	1.22512	7.62784	4.42648	14
11.4086	11.4086	4.19694e+07	5905.74	4.24837e+07	5455.15	2	2	0.00416	163.681	1.15162	0.195	0.00416	165.686	1.06375	0.195	514223	450.59	0.0122523	0.076297	1.22523	7.6297	4.42747	14
11.4099	11.4099	4.19698e+07	5896.08	4.24841e+07	5446.11	2	2	0.00416	163.682	1.14973	0.195	0.00416	165.688	1.06199	0.195	514273	449.962	0.0122534	0.0763156	1.22534	7.63156	4.42845	14
11.4112	11.4112	4.19702e+07	5886.43	4.24846e+07	5437.1	2	2	0.00416	163.684	1.14785	0.195	0.00416	165.69	1.06023	0.195	514324	449.336	0.0122545	0.0763341	1.22545	7.63341	4.42943	14
11.4125	11.4125	4.19706e+07	5876.81	4.2485e+07	5428.1	2	2	0.00416	163.685	1.14598	0.195	0.00416	165.692	1.05848	0.195	514374	448.71	0.0122556	0.0763527	1.22556	7.63527	4.43041	14
11.4138	11.4138	4.1971e+07	5867.19	4.24855e+07	5419.11	2	2	0.00416	163.687	1.1441	0.195	0.00416	165.693	1.05673	0.195	514425	448.085	0.0122567	0.0763713	1.22567	7.63713	4.4314	14
11.4151	11.4151	4.19714e+07	5857.6	4.24859e+07	5410.14	2	2	0.00416	163.689	1.14223	0.195	0.00416	165.695	1.05498	0.195	514476	447.461	0.0122578	0.0763898	1.22578	7.63898	4.43238	14
11.4164	11.4164	4.19718e+07	5848.01	4.24864e+07	5401.18	2	2	0.00416	163.69	1.14036	0.195	0.00416	165.697	1.05323	0.195	514526	446.838	0.0122588	0.0764084	1.22588	7.64084	4.43336	14
11.4177	11.4177	4.19722e+07	5838.45	4.24868e+07	5392.23	2	2	0.00416	163.692	1.1385	0.195	0.00416	165.699	1.05149	0.195	514577	446.215	0.0122599	0.076427	1.22599	7.6427	4.43435	14
11.419	11.419	4.19726e+07	5828.9	4.24872e+07	5383.31	2	2	0.00416	163.693	1.13664	0.195	0.00416	165.7	1.04974	0.195	514628	445.594	0.012261	0.0764456	1.2261	7.64456	4.43533	14
11.4203	11.4203	4.1973e+07	5819.36	4.24877e+07	5374.39	2	2	0.00416	163.695	1.13478	0.195	0.00416	165.702	1.04801	0.195	514679	444.973	0.0122621	0.0764641	1.22621	7.64641	4.43631	14
11.4216	11.4216	4.19734e+07	5809.85	4.24881e+07	5365.49	2	2	0.00416	163.696	1.13292	0.195	0.00416	165.704	1.04627	0.195	514729	444.353	0.0122632	0.0764827	1.22632	7.64827	4.4373	14
11.4229	11.4229	4.19738e+07	5800.34	4.24886e+07	5356.61	2	2	0.00416	163.698	1.13107	0.195	0.00416	165.705	1.04454	0.195	514780	443.734	0.0122643	0.0765013	1.22643	7.65013	4.43828	14
11.4242	11.4242	4.19742e+07	5790.85	4.2489e+07	5347.74	2	2	0.00416	163.699	1.12922	0.195	0.00416	165.707	1.04281	0.195	514831	443.116	0.0122654	0.0765199	1.22654	7.65199	4.43927	14
11.4255	11.4255	4.19746e+07	5781.38	4.24895e+07	5338.88	2	2	0.00416	163.701	1.12737	0.195	0.00416	165.709	1.04108	0.195	514882	442.498	0.0122665	0.0765385	1.22665	7.65385	4.44025	14
11.4268	11.4268	4.1975e+07	5771.92	4.24899e+07	5330.04	2	2	0.00416	163.702	1.12553	0.195	0.00416	165.711	1.03936	0.195	514933	441.882	0.0122676	0.0765571	1.22676	7.65571	4.44123	14
11.4281	11.4281	4.19754e+07	5762.48	4.24903e+07	5321.22	2	2	0.00416	163.704	1.12368	0.195	0.00416	165.712	1.03764	0.195	514984	441.266	0.0122687	0.0765756	1.22687	7.65756	4.44222	14
11.4294	11.4294	4.19758e+07	5753.06	4.24908e+07	5312.41	2	2	0.00416	163.705	1.12185	0.195	0.00416	165.714	1.03592	0.195	515035	440.651	0.0122698	0.0765942	1.22698	7.65942	4.4432	14
11.4307	11.4307	4.19761e+07	5743.65	4.24912e+07	5303.61	2	2	0.00416	163.707	1.12001	0.195	0.00416	165.716	1.0342	0.195	515087	440.037	0.0122709	0.0766128	1.22709	7.66128	4.44419	14
11.432	11.432	4.19765e+07	5734.25	4.24917e+07	5294.83	2	2	0.00416	163.708	1.11818	0.195	0.00416	165.718	1.03249	0.195	515138	439.424	0.012272	0.0766314	1.2272	7.66314	4.44517	14
11.4333	11.4333	4.19769e+07	5724.87	4.24921e+07	5286.06	2	2	0.00416	163.71	1.11635	0.195	0.00416	165.719	1.03078	0.195	515189	438.811	0.0122731	0.07665	1.22731	7.665	4.44616	14
11.4346	11.4346	4.19773e+07	5715.5	4.24925e+07	5277.3	2	2	0.00416	163.711	1.11452	0.195	0.00416	165.721	1.02907	0.195	515240	438.2	0.0122743	0.0766686	1.22743	7.66686	4.44714	14
11.4359	11.4359	4.19777e+07	5706.15	4.2493e+07	5268.56	2	2	0.00416	163.713	1.1127	0.195	0.00416	165.723	1.02737	0.195	515292	437.589	0.0122754	0.0766872	1.22754	7.66872	4.44813	14
11.4372	11.4372	4.19781e+07	5696.82	4.24934e+07	5259.84	2	2	0.00416	163.714	1.11088	0.195	0.00416	165.724	1.02567	0.195	515343	436.979	0.0122765	0.0767058	1.22765	7.67058	4.44911	14
11.4385	11.4385	4.19785e+07	5687.5	4.24939e+07	5251.13	2	2	0.00416	163.716	1.10906	0.195	0.00416	165.726	1.02397	0.195	515394	436.37	0.0122776	0.0767244	1.22776	7.67244	4.4501	14
11.4398	11.4398	4.19788e+07	5678.19	4.24943e+07	5242.43	2	2	0.00416	163.717	1.10725	0.195	0.00416	165.728	1.02227	0.195	515446	435.762	0.0122787	0.076743	1.22787	7.6743	4.45108	14
11.4411	11.4411	4.19792e+07	5668.91	4.24947e+07	5233.75	2	2	0.00416	163.719	1.10544	0.195	0.00416	165.729	1.02058	0.195	515497	435.154	0.0122798	0.0767616	1.22798	7.67616	4.45207	14
11.4424	11.4424	4.19796e+07	5659.63	4.24952e+07	5225.08	2	2	0.00416	163.72	1.10363	0.195	0.00416	165.731	1.01889	0.195	515549	434.548	0.0122809	0.0767802	1.22809	7.67802	4.45306	14
11.4437	11.4437	4.198e+07	5650.37	4.24956e+07	5216.43	2	2	0.00416	163.722	1.10182	0.195	0.00416	165.733	1.0172	0.195	515600	433.942	0.0122821	0.0767988	1.22821	7.67988	4.45404	14
11.445	11.445	4.19804e+07	5641.13	4.2496e+07	5207.79	2	2	0.00416	163.723	1.10002	0.195	0.00416	165.734	1.01552	0.195	515652	433.337	0.0122832	0.0768174	1.22832	7.68174	4.45503	14
11.4463	11.4463	4.19807e+07	5631.9	4.24965e+07	5199.17	2	2	0.00416	163.725	1.09822	0.195	0.00416	165.736	1.01384	0.195	515704	432.733	0.0122843	0.076836	1.22843	7.6836	4.45601	14
11.4476	11.4476	4.19811e+07	5622.69	4.24969e+07	5190.56	2	2	0.00416	163.726	1.09642	0.195	0.00416	165.738	1.01216	0.195	515755	432.129	0.0122854	0.0768546	1.22854	7.68546	4.457	14
11.4489	11.4489	4.19815e+07	5613.49	4.24973e+07	5181.96	2	2	0.00416	163.728	1.09463	0.195	0.00416	165.74	1.01048	0.195	515807	431.527	0.0122865	0.0768732	1.22865	7.68732	4.45799	14
11.4502	11.4502	4.19819e+07	5604.3	4.24977e+07	5173.38	2	2	0.00416	163.729	1.09284	0.195	0.00416	165.741	1.00881	0.195	515859	430.925	0.0122877	0.0768918	1.22877	7.68918	4.45897	14
11.4515	11.4515	4.19823e+07	5595.13	4.24982e+07	5164.81	2	2	0.00416	163.731	1.09105	0.195	0.00416	165.743	1.00714	0.195	515911	430.324	0.0122888	0.0769104	1.22888	7.69104	4.45996	14
11.4528	11.4528	4.19826e+07	5585.98	4.24986e+07	5156.25	2	2	0.00416	163.732	1.08927	0.195	0.00416	165.745	1.00547	0.195	515962	429.724	0.0122899	0.0769291	1.22899	7.69291	4.46095	14
11.4541	11.4541	4.1983e+07	5576.84	4.2499e+07	5147.71	2	2	0.00416	163.734	1.08748	0.195	0.00416	165.746	1.0038	0.195	516014	429.125	0.012291	0.0769477	1.2291	7.69477	4.46193	14
11.4554	11.4554	4.19834e+07	5567.71	4.24995e+07	5139.19	2	2	0.00416	163.735	1.0857	0.195	0.00416	165.748	1.00214	0.195	516066	428.526	0.0122922	0.0769663	1.22922	7.69663	4.46292	14
11.4567	11.4567	4.19838e+07	5558.61	4.24999e+07	5130.68	2	2	0.00416	163.737	1.08393	0.195	0.00416	165.75	1.00048	0.195	516118	427.929	0.0122933	0.0769849	1.22933	7.69849	4.46391	14
11.458	11.458	4.19841e+07	5549.51	4.25e+07	5122.18	2	1	0.00416	163.738	1.08215	0.195	0.00416	165.75	0.998825	0.195	515869	427.332	0.0122872	0.0770035	1.22872	7.70035	4.46454	15
11.4593	11.4593	4.19845e+07	5540.43	4.25e+07	5113.69	2	1	0.00416	163.74	1.08038	0.195	0.00416	165.75	0.997171	0.195	515497	426.736	0.0122783	0.0770221	1.22783	7.70221	4.46502	15
11.4606	11.4606	4.19849e+07	5531.37	4.25e+07	5105.23	2	1	0.00416	163.741	1.07862	0.195	0.00416	165.75	0.995519	0.195	515125	426.14	0.0122693	0.0770407	1.22693	7.70407	4.4655	15
11.4619	11.4619	4.19852e+07	5522.32	4.25e+07	5096.77	2	1	0.00416	163.742	1.07685	0.195	0.00416	165.75	0.99387	0.195	514755	425.546	0.0122604	0.0770593	1.22604	7.70593	4.46598	15
11.4632	11.4632	4.19856e+07	5513.28	4.25e+07	5088.33	2	1	0.00416	163.744	1.07509	0.195	0.00416	165.75	0.992224	0.195	514385	424.952	0.0122515	0.0770779	1.22515	7.70779	4.46647	15
11.4645	11.4645	4.1986e+07	5504.26	4.25e+07	5079.9	2	1	0.00416	163.745	1.07333	0.195	0.00416	165.75	0.99058	0.195	514016	424.359	0.0122426	0.0770964	1.22426	7.70964	4.46695	15
11.4658	11.4658	4.19864e+07	5495.25	4.25e+07	5071.49	2	1	0.00416	163.747	1.07157	0.195	0.00416	165.75	0.98894	0.195	513647	423.766	0.0122337	0.0771149	1.22337	7.71149	4.46743	15
11.4671	11.4671	4.19867e+07	5486.26	4.25e+07	5063.09	2	1	0.00416	163.748	1.06982	0.195	0.00416	165.75	0.987302	0.195	513280	423.174	0.0122248	0.0771335	1.22248	7.71335	4.46791	15
11.4684	11.4684	4.19871e+07	5477.28	4.25e+07	5054.7	2	1	0.00416	163.75	1.06807	0.195	0.00416	165.75	0.985667	0.195	512913	422.583	0.012216	0.077152	1.2216	7.7152	4.4684	15
11.4697	11.4697	4.19875e+07	5468.32	4.25e+07	5046.33	2	1	0.00416	163.751	1.06632	0.195	0.00416	165.75	0.984034	0.195	512546	421.993	0.0122071	0.0771705	1.22071	7.71705	4.46888	15
11.471	11.471	4.19878e+07	5459.37	4.25e+07	5037.97	2	1	0.00416	163.752	1.06458	0.195	0.00416	165.75	0.982404	0.195	512181	421.403	0.0121983	0.0771889	1.21983	7.71889	4.46936	15
11.4723	11.4723	4.19882e+07	5450.44	4.25e+07	5029.63	2	1	0.00416	163.754	1.06284	0.195	0.00416	165.75	0.980777	0.195	511816	420.814	0.0121895	0.0772074	1.21895	7.72074	4.46985	15
11.4736	11.4736	4.19885e+07	5441.52	4.25e+07	5021.3	2	1	0.00416	163.755	1.0611	0.195	0.00416	165.75	0.979153	0.195	511452	420.226	0.0121807	0.0772259	1.21807	7.72259	4.47033	15
11.4749	11.4749	4.19889e+07	5432.62	4.25e+07	5012.98	2	1	0.00416	163.757	1.05936	0.195	0.00416	165.75	0.977531	0.195	511089	419.639	0.012172	0.0772443	1.2172	7.72443	4.47081	15
11.4762	11.4762	4.19893e+07	5423.73	4.25e+07	5004.68	2	1	0.00416	163.758	1.05763	0.195	0.00416	165.75	0.975912	0.195	510726	419.052	0.0121632	0.0772627	1.21632	7.72627	4.4713	15
11.4775	11.4775	4.19896e+07	5414.85	4.25e+07	4996.39	2	1	0.00416	163.76	1.0559	0.195	0.00416	165.75	0.974295	0.195	510364	418.466	0.0121545	0.0772811	1.21545	7.72811	4.47178	15
11.4788	11.4788	4.199e+07	5405.99	4.25e+07	4988.11	2	1	0.00416	163.761	1.05417	0.195	0.00416	165.75	0.972682	0.195	510003	417.881	0.0121458	0.0772995	1.21458	7.72995	4.47227	15
11.4801	11.4801	4.19904e+07	5397.15	4.25e+07	4979.85	2	1	0.00416	163.762	1.05244	0.195	0.00416	165.75	0.971071	0.195	509643	417.296	0.0121371	0.0773179	1.21371	7.73179	4.47275	15
11.4814	11.4814	4.19907e+07	5388.31	4.25e+07	4971.6	2	1	0.00416	163.764	1.05072	0.195	0.00416	165.75	0.969462	0.195	509283	416.712	0.0121285	0.0773363	1.21285	7.73363	4.47324	15
11.4827	11.4827	4.19911e+07	5379.5	4.25e+07	4963.37	2	1	0.00416	163.765	1.049	0.195	0.00416	165.75	0.967856	0.195	508924	416.129	0.0121198	0.0773547	1.21198	7.73547	4.47372	15
11.484	11.484	4.19914e+07	5370.69	4.25e+07	4955.15	2	1	0.00416	163.767	1.04729	0.195	0.00416	165.75	0.966253	0.195	508566	415.547	0.0121112	0.077373	1.21112	7.7373	4.47421	15
11.4853	11.4853	4.19918e+07	5361.9	4.25e+07	4946.94	2	1	0.00416	163.768	1.04557	0.195	0.00416	165.75	0.964653	0.195	508208	414.965	0.0121026	0.0773913	1.21026	7.73913	4.47469	15
11.4866	11.4866	4.19921e+07	5353.13	4.25e+07	4938.74	2	1	0.00416	163.769	1.04386	0.195	0.00416	165.75	0.963055	0.195	507851	414.384	0.012094	0.0774097	1.2094	7.74097	4.47518	15
11.4879	11.4879	4.19925e+07	5344.37	4.25e+07	4930.56	2	1	0.00416	163.771	1.04215	0.195	0.00416	165.75	0.96146	0.195	507495	413.804	0.0120854	0.077428	1.20854	7.7428	4.47567	15
11.4892	11.4892	4.19929e+07	5335.62	4.25e+07	4922.4	2	1	0.00416	163.772	1.04045	0.195	0.00416	165.75	0.959868	0.195	507140	413.224	0.0120768	0.0774463	1.20768	7.74463	4.47615	15
11.4905	11.4905	4.19932e+07	5326.89	4.25e+07	4914.25	2	1	0.00416	163.774	1.03874	0.195	0.00416	165.75	0.958278	0.195	506785	412.645	0.0120683	0.0774645	1.20683	7.74645	4.47664	15
11.4918	11.4918	4.19936e+07	5318.17	4.25e+07	4906.11	2	1	0.00416	163.775	1.03704	0.195	0.00416	165.75	0.956691	0.195	506431	412.067	0.0120597	0.0774828	1.20597	7.74828	4.47713	15
11.4931	11.4931	4.19939e+07	5309.47	4.25e+07	4897.98	2	1	0.00416	163.776	1.03535	0.195	0.00416	165.75	0.955106	0.195	506078	411.49	0.0120512	0.0775011	1.20512	7.75011	4.47761	15
11.4944	11.4944	4.19943e+07	5300.78	4.25e+07	4889.87	2	1	0.00416	163.778	1.03365	0.195	0.00416	165.75	0.953524	0.195	505725	410.913	0.0120427	0.0775193	1.20427	7.75193	4.4781	15
11.4957	11.4957	4.19946e+07	5292.11	4.25e+07	4881.77	2	1	0.00416	163.779	1.03196	0.195	0.00416	165.75	0.951945	0.195	505373	410.337	0.0120342	0.0775375	1.20342	7.75375	4.47859	15
11.497	11.497	4.1995e+07	5283.44	4.25e+07	4873.68	2	1	0.00416	163.78	1.03027	0.195	0.00416	165.75	0.950368	0.195	505022	409.761	0.0120258	0.0775557	1.20258	7.75557	4.47908	15
11.4983	11.4983	4.19953e+07	5274.8	4.25e+07	4865.61	2	1	0.00416	163.782	1.02859	0.195	0.00416	165.75	0.948794	0.195	504672	409.187	0.0120173	0.0775739	1.20173	7.75739	4.47956	15
11.4996	11.4996	4.19957e+07	5266.16	4.25e+07	4857.55	2	1	0.00416	163.783	1.0269	0.195	0.00416	165.75	0.947223	0.195	504322	408.613	0.0120089	0.0775921	1.20089	7.75921	4.48005	15
11.501	11.501	4.1996e+07	5257.55	4.25e+07	4849.51	2	1	0.00416	163.785	1.02522	0.195	0.00416	165.75	0.945654	0.195	503973	408.04	0.0120005	0.0776103	1.20005	7.76103	4.48054	15
11.5023	11.5023	4.19964e+07	5248.94	4.25e+07	4841.47	2	1	0.00416	163.786	1.02354	0.195	0.00416	165.75	0.944087	0.195	503624	407.467	0.0119921	0.0776285	1.19921	7.76285	4.48103	15
11.5036	11.5036	4.19967e+07	5240.35	4.25e+07	4833.46	2	1	0.00416	163.787	1.02187	0.195	0.00416	165.75	0.942524	0.195	503277	406.896	0.0119837	0.0776466	1.19837	7.76466	4.48152	15
11.5049	11.5049	4.19971e+07	5231.77	4.25e+07	4825.45	2	1	0.00416	163.789	1.0202	0.195	0.00416	165.75	0.940963	0.195	502930	406.324	0.0119754	0.0776648	1.19754	7.76648	4.48201	15
11.5062	11.5062	4.19974e+07	5223.21	4.25e+07	4817.46	2	1	0.00416	163.79	1.01853	0.195	0.00416	165.75	0.939404	0.195	502584	405.754	0.011967	0.0776829	1.1967	7.76829	4.48249	15
11.5075	11.5075	4.19978e+07	5214.66	4.25e+07	4809.48	2	1	0.00416	163.791	1.01686	0.195	0.00416	165.75	0.937848	0.195	502238	405.184	0.0119587	0.077701	1.19587	7.7701	4.48298	15
11.5088	11.5088	4.19981e+07	5206.13	4.25e+07	4801.51	2	1	0.00416	163.793	1.01519	0.195	0.00416	165.75	0.936295	0.195	501893	404.616	0.0119504	0.0777191	1.19504	7.77191	4.48347	15
11.5101	11.5101	4.19985e+07	5197.61	4.25e+07	4793.56	2	1	0.00416	163.794	1.01353	0.195	0.00416	165.75	0.934744	0.195	501549	404.047	0.0119421	0.0777372	1.19421	7.77372	4.48396	15
11.5114	11.5114	4.19988e+07	5189.1	4.25e+07	4785.62	2	1	0.00416	163.795	1.01187	0.195	0.00416	165.75	0.933196	0.195	501206	403.48	0.0119338	0.0777553	1.19338	7.77553	4.48445	15
11.5127	11.5127	4.19991e+07	5180.61	4.25e+07	4777.69	2	1	0.00416	163.797	1.01022	0.195	0.00416	165.75	0.93165	0.195	500863	402.913	0.0119255	0.0777733	1.19255	7.77733	4.48494	15
11.514	11.514	4.19995e+07	5172.13	4.25e+07	4769.78	2	1	0.00416	163.798	1.00856	0.195	0.00416	165.75	0.930107	0.195	500521	402.347	0.0119173	0.0777914	1.19173	7.77914	4.48543	15
11.5153	11.5153	4.19998e+07	5163.66	4.25e+07	4761.88	2	1	0.00416	163.799	1.00691	0.195	0.00416	165.75	0.928567	0.195	500179	401.781	0.0119091	0.0778094	1.19091	7.78094	4.48592	15
11.5166	11.5166	4.20002e+07	5155.21	4.25e+07	4753.99	2	1	0.00416	163.801	1.00527	0.195	0.00416	165.75	0.927029	0.195	499839	401.217	0.0119009	0.0778274	1.19009	7.78274	4.48641	15
11.5179	11.5179	4.20005e+07	5146.77	4.25e+07	4746.12	2	1	0.00416	163.802	1.00362	0.195	0.00416	165.75	0.925493	0.195	499499	400.653	0.0118927	0.0778454	1.18927	7.78454	4.48691	15
11.5192	11.5192	4.20008e+07	5138.35	4.25e+07	4738.26	2	1	0.00416	163.803	1.00198	0.195	0.00416	165.75	0.92396	0.195	499159	400.089	0.0118845	0.0778634	1.18845	7.78634	4.4874	15
11.5205	11.5205	4.20012e+07	5129.94	4.25e+07	4730.41	2	1	0.00416	163.805	1.00034	0.195	0.00416	165.75	0.92243	0.195	498821	399.527	0.0118763	0.0778814	1.18763	7.78814	4.48789	15
11.5218	11.5218	4.20015e+07	5121.54	4.25e+07	4722.58	1	1	0.00416	163.806	0.9987	0.195	0.00416	165.75	0.920902	0.195	498483	398.965	0.0118682	0.0778994	1.18682	7.78994	4.48838	15
11.5231	11.5231	4.20019e+07	5113.16	4.25e+07	4714.75	1	1	0.00416	163.807	0.997066	0.195	0.00416	165.75	0.919377	0.195	498146	398.404	0.0118601	0.0779173	1.18601	7.79173	4.48887	15
11.5244	11.5244	4.20022e+07	5104.79	4.25e+07	4706.94	1	1	0.00416	163.809	0.995434	0.195	0.00416	165.75	0.917854	0.195	497809	397.843	0.011852	0.0779353	1.1852	7.79353	4.48936	15
11.5257	11.5257	4.20025e+07	5096.43	4.25e+07	4699.15	1	1	0.00416	163.81	0.993804	0.195	0.00416	165.75	0.916334	0.195	497473	397.283	0.0118439	0.0779532	1.18439	7.79532	4.48986	15
11.527	11.527	4.20029e+07	5088.09	4.25e+07	4691.37	1	1	0.00416	163.811	0.992177	0.195	0.00416	165.75	0.914816	0.195	497138	396.724	0.0118358	0.0779712	1.18358	7.79712	4.49035	15
11.5283	11.5283	4.20032e+07	5079.76	4.25e+07	4683.59	1	1	0.00416	163.812	0.990553	0.195	0.00416	165.75	0.913301	0.195	496803	396.166	0.0118277	0.0779891	1.18277	7.79891	4.49084	15
11.5296	11.5296	4.20035e+07	5071.45	4.25e+07	4675.84	1	1	0.00416	163.814	0.988932	0.195	0.00416	165.75	0.911788	0.195	496469	395.608	0.0118197	0.078007	1.18197	7.8007	4.49133	15
11.5309	11.5309	4.20039e+07	5063.14	4.25e+07	4668.09	1	1	0.00416	163.815	0.987313	0.195	0.00416	165.75	0.910278	0.195	496136	395.051	0.0118117	0.0780248	1.18117	7.80248	4.49183	15
11.5322	11.5322	4.20042e+07	5054.86	4.25e+07	4660.36	1	1	0.00416	163.816	0.985697	0.195	0.00416	165.75	0.90877	0.195	495804	394.495	0.0118037	0.0780427	1.18037	7.80427	4.49232	15
11.5335	11.5335	4.20045e+07	5046.58	4.25e+07	4652.64	1	1	0.00416	163.818	0.984083	0.195	0.00416	165.75	0.907265	0.195	495472	393.939	0.0117957	0.0780606	1.17957	7.80606	4.49281	15
11.5348	11.5348	4.20049e+07	5038.32	4.25e+07	4644.94	1	1	0.00416	163.819	0.982472	0.195	0.00416	165.75	0.905763	0.195	495141	393.384	0.0117877	0.0780784	1.17877	7.80784	4.49331	15
11.5361	11.5361	4.20052e+07	5030.07	4.25e+07	4637.24	1	1	0.00416	163.82	0.980864	0.195	0.00416	165.75	0.904262	0.195	494810	392.83	0.0117797	0.0780963	1.17797	7.80963	4.4938	15
11.5374	11.5374	4.20055e+07	5021.84	4.25e+07	4629.56	1	1	0.00416	163.822	0.979258	0.195	0.00416	165.75	0.902765	0.195	494481	392.276	0.0117718	0.0781141	1.17718	7.81141	4.49429	15
11.5387	11.5387	4.20058e+07	5013.62	4.25e+07	4621.89	1	1	0.00416	163.823	0.977655	0.195	0.00416	165.75	0.901269	0.195	494151	391.724	0.0117639	0.0781319	1.17639	7.81319	4.49479	15
11.54	11.54	4.20062e+07	5005.41	4.25e+07	4614.24	1	1	0.00416	163.824	0.976055	0.195	0.00416	165.75	0.899777	0.195	493823	391.171	0.011756	0.0781497	1.1756	7.81497	4.49528	15
11.5413	11.5413	4.20065e+07	4997.22	4.25e+07	4606.6	1	1	0.00416	163.825	0.974457	0.195	0.00416	165.75	0.898286	0.195	493495	390.62	0.0117481	0.0781675	1.17481	7.81675	4.49578	15
11.5426	11.5426	4.20068e+07	4989.04	4.25e+07	4598.97	1	1	0.00416	163.827	0.972862	0.195	0.00416	165.75	0.896798	0.195	493168	390.069	0.0117402	0.0781853	1.17402	7.81853	4.49627	15
11.5439	11.5439	4.20072e+07	4980.87	4.25e+07	4591.35	1	1	0.00416	163.828	0.971269	0.195	0.00416	165.75	0.895313	0.195	492842	389.519	0.0117323	0.078203	1.17323	7.8203	4.49677	15
11.5452	11.5452	4.20075e+07	4972.71	4.25e+07	4583.74	1	1	0.00416	163.829	0.969679	0.195	0.00416	165.75	0.89383	0.195	492516	388.97	0.0117245	0.0782208	1.17245	7.82208	4.49726	15
11.5465	11.5465	4.20078e+07	4964.57	4.25e+07	4576.15	1	1	0.00416	163.83	0.968092	0.195	0.00416	165.75	0.89235	0.195	492191	388.421	0.0117166	0.0782385	1.17166	7.82385	4.49776	15
11.5478	11.5478	4.20081e+07	4956.45	4.25e+07	4568.57	1	1	0.00416	163.832	0.966507	0.195	0.00416	165.75	0.890872	0.195	491866	387.873	0.0117088	0.0782563	1.17088	7.82563	4.49825	15
11.5491	11.5491	4.20085e+07	4948.33	4.25e+07	4561.01	1	1	0.00416	163.833	0.964925	0.195	0.00416	165.75	0.889396	0.195	491542	387.326	0.011701	0.078274	1.1701	7.8274	4.49875	15
11.5504	11.5504	4.20088e+07	4940.23	4.25e+07	4553.45	1	1	0.00416	163.834	0.963345	0.195	0.00416	165.75	0.887923	0.195	491219	386.779	0.0116933	0.0782917	1.16933	7.82917	4.49925	15
11.5517	11.5517	4.20091e+07	4932.14	4.25e+07	4545.91	1	1	0.00416	163.836	0.961768	0.195	0.00416	165.75	0.886452	0.195	490897	386.233	0.0116855	0.0783094	1.16855	7.83094	4.49974	15
11.553	11.553	4.20094e+07	4924.07	4.25e+07	4538.38	1	1	0.00416	163.837	0.960193	0.195	0.00416	165.75	0.884984	0.195	490575	385.688	0.0116777	0.078327	1.16777	7.8327	4.50024	15
11.5543	11.5543	4.20097e+07	4916.01	4.25e+07	4530.86	1	1	0.00416	163.838	0.958621	0.195	0.00416	165.75	0.883518	0.195	490254	385.143	0.01167	0.0783447	1.167	7.83447	4.50074	15
11.5556	11.5556	4.20101e+07	4907.96	4.25e+07	4523.36	1	1	0.00416	163.839	0.957052	0.195	0.00416	165.75	0.882055	0.195	489933	384.599	0.0116623	0.0783624	1.16623	7.83624	4.50123	15
11.5569	11.5569	4.20104e+07	4899.92	4.25e+07	4515.87	1	1	0.00416	163.841	0.955485	0.195	0.00416	165.75	0.880594	0.195	489613	384.056	0.0116546	0.07838	1.16546	7.838	4.50173	15
11.5582	11.5582	4.20107e+07	4891.9	4.25e+07	4508.39	1	1	0.00416	163.842	0.953921	0.195	0.00416	165.75	0.879136	0.195	489294	383.514	0.0116469	0.0783976	1.16469	7.83976	4.50223	15
11.5595	11.5595	4.2011e+07	4883.89	4.25e+07	4500.92	1	1	0.00416	163.843	0.952359	0.195	0.00416	165.75	0.87768	0.195	488976	382.972	0.0116392	0.0784153	1.16392	7.84153	4.50272	15
11.5608	11.5608	4.20113e+07	4875.9	4.25e+07	4493.47	1	1	0.00416	163.844	0.9508	0.195	0.00416	165.75	0.876226	0.195	488658	382.431	0.0116316	0.0784329	1.16316	7.84329	4.50322	15
11.5621	11.5621	4.20117e+07	4867.91	4.25e+07	4486.02	1	1	0.00416	163.845	0.949243	0.195	0.00416	165.75	0.874775	0.195	488341	381.89	0.0116239	0.0784505	1.16239	7.84505	4.50372	15
11.5634	11.5634	4.2012e+07	4859.94	4.25e+07	4478.59	1	1	0.00416	163.847	0.947689	0.195	0.00416	165.75	0.873326	0.195	488024	381.35	0.0116163	0.0784681	1.16163	7.84681	4.50422	15
11.5647	11.5647	4.20123e+07	4851.99	4.25e+07	4471.18	1	1	0.00416	163.848	0.946137	0.195	0.00416	165.75	0.871879	0.195	487708	380.811	0.0116087	0.0784856	1.16087	7.84856	4.50472	15
11.566	11.566	4.20126e+07	4844.04	4.25e+07	4463.77	1	1	0.00416	163.849	0.944588	0.195	0.00416	165.75	0.870435	0.195	487393	380.273	0.0116011	0.0785032	1.16011	7.85032	4.50522	15
11.5673	11.5673	4.20129e+07	4836.11	4.25e+07	4456.38	1	1	0.00416	163.85	0.943042	0.195	0.00416	165.75	0.868993	0.195	487078	379.735	0.0115935	0.0785207	1.15935	7.85207	4.50571	15
11.5686	11.5686	4.20132e+07	4828.19	4.25e+07	4449	1	1	0.00416	163.852	0.941498	0.195	0.00416	165.75	0.867554	0.195	486764	379.198	0.011586	0.0785383	1.1586	7.85383	4.50621	15
11.5699	11.5699	4.20135e+07	4820.29	4.25e+07	4441.63	1	1	0.00416	163.853	0.939956	0.195	0.00416	165.75	0.866117	0.195	486451	378.662	0.0115784	0.0785558	1.15784	7.85558	4.50671	15
11.5712	11.5712	4.20139e+07	4812.4	4.25e+07	4434.27	1	1	0.00416	163.854	0.938417	0.195	0.00416	165.75	0.864683	0.195	486138	378.126	0.0115709	0.0785733	1.15709	7.85733	4.50721	15
11.5725	11.5725	4.20142e+07	4804.52	4.25e+07	4426.93	1	1	0.00416	163.855	0.936881	0.195	0.00416	165.75	0.86325	0.195	485826	377.591	0.0115634	0.0785908	1.15634	7.85908	4.50771	15
11.5738	11.5738	4.20145e+07	4796.65	4.25e+07	4419.59	1	1	0.00416	163.856	0.935347	0.195	0.00416	165.75	0.861821	0.195	485515	377.057	0.0115559	0.0786083	1.15559	7.86083	4.50821	15
11.5751	11.5751	4.20148e+07	4788.8	4.25e+07	4412.27	1	1	0.00416	163.858	0.933815	0.195	0.00416	165.75	0.860393	0.195	485204	376.523	0.0115484	0.0786258	1.15484	7.86258	4.50871	15
11.5764	11.5764	4.20151e+07	4780.95	4.25e+07	4404.96	1	1	0.00416	163.859	0.932286	0.195	0.00416	165.75	0.858968	0.195	484894	375.99	0.0115409	0.0786433	1.15409	7.86433	4.50921	15
11.5777	11.5777	4.20154e+07	4773.13	4.25e+07	4397.67	1	1	0.00416	163.86	0.93076	0.195	0.00416	165.75	0.857545	0.195	484584	375.458	0.0115335	0.0786607	1.15335	7.86607	4.50971	15
11.579	11.579	4.20157e+07	4765.31	4.25e+07	4390.39	1	1	0.00416	163.861	0.929236	0.195	0.00416	165.75	0.856125	0.195	484276	374.926	0.0115261	0.0786782	1.15261	7.86782	4.51021	15
11.5803	11.5803	4.2016e+07	4757.51	4.25e+07	4383.11	1	1	0.00416	163.863	0.927714	0.195	0.00416	165.75	0.854707	0.195	483967	374.395	0.0115186	0.0786956	1.15186	7.86956	4.51071	15
11.5816	11.5816	4.20163e+07	4749.72	4.25e+07	4375.85	1	1	0.00416	163.864	0.926195	0.195	0.00416	165.75	0.853291	0.195	483660	373.865	0.0115112	0.078713	1.15112	7.8713	4.51121	15
11.5829	11.5829	4.20166e+07	4741.94	4.25e+07	4368.61	1	1	0.00416	163.865	0.924679	0.195	0.00416	165.75	0.851878	0.195	483353	373.335	0.0115038	0.0787304	1.15038	7.87304	4.51171	15
11.5842	11.5842	4.2017e+07	4734.18	4.25e+07	4361.37	1	1	0.00416	163.866	0.923164	0.195	0.00416	165.75	0.850467	0.195	483047	372.806	0.0114965	0.0787478	1.14965	7.87478	4.51222	15
11.5855	11.5855	4.20173e+07	4726.42	4.25e+07	4354.15	1	1	0.00416	163.867	0.921653	0.195	0.00416	165.75	0.849059	0.195	482741	372.278	0.0114891	0.0787652	1.14891	7.87652	4.51272	15
11.5868	11.5868	4.20176e+07	4718.69	4.25e+07	4346.93	1	1	0.00416	163.869	0.920144	0.195	0.00416	165.75	0.847652	0.195	482436	371.75	0.0114818	0.0787826	1.14818	7.87826	4.51322	15
11.5881	11.5881	4.20179e+07	4710.96	4.25e+07	4339.74	1	1	0.00416	163.87	0.918637	0.195	0.00416	165.75	0.846248	0.195	482131	371.223	0.0114744	0.0788	1.14744	7.88	4.51372	15
11.5894	11.5894	4.20182e+07	4703.24	4.25e+07	4332.55	1	1	0.00416	163.871	0.917133	0.195	0.00416	165.75	0.844847	0.195	481828	370.697	0.0114671	0.0788173	1.14671	7.88173	4.51422	15
11.5907	11.5907	4.20185e+07	4695.54	4.25e+07	4325.37	1	1	0.00416	163.872	0.915631	0.195	0.00416	165.75	0.843447	0.195	481525	370.172	0.0114598	0.0788347	1.14598	7.88347	4.51473	15
11.592	11.592	4.20188e+07	4687.85	4.25e+07	4318.21	1	1	0.00416	163.873	0.914132	0.195	0.00416	165.75	0.84205	0.195	481222	369.647	0.0114525	0.078852	1.14525	7.8852	4.51523	15
11.5933	11.5933	4.20191e+07	4680.18	4.25e+07	4311.06	1	1	0.00416	163.874	0.912635	0.195	0.00416	165.75	0.840656	0.195	480920	369.123	0.0114453	0.0788693	1.14453	7.88693	4.51573	15
11.5946	11.5946	4.20194e+07	4672.51	4.25e+07	4303.91	1	1	0.00416	163.876	0.91114	0.195	0.00416	165.75	0.839263	0.195	480619	368.599	0.011438	0.0788867	1.1438	7.88867	4.51623	15
11.5959	11.5959	4.20197e+07	4664.86	4.25e+07	4296.79	1	1	0.00416	163.877	0.909648	0.195	0.00416	165.75	0.837873	0.195	480318	368.076	0.0114308	0.078904	1.14308	7.8904	4.51674	15
11.5972	11.5972	4.202e+07	4657.22	4.25e+07	4289.67	1	1	0.00416	163.878	0.908159	0.195	0.00416	165.75	0.836486	0.195	480018	367.554	0.0114236	0.0789212	1.14236	7.89212	4.51724	15
11.5985	11.5985	4.20203e+07	4649.6	4.25e+07	4282.56	1	1	0.00416	163.879	0.906671	0.195	0.00416	165.75	0.8351	0.195	479719	367.032	0.0114164	0.0789385	1.14164	7.89385	4.51774	15
11.5998	11.5998	4.20206e+07	4641.98	4.25e+07	4275.47	1	1	0.00416	163.88	0.905187	0.195	0.00416	165.75	0.833717	0.195	479420	366.511	0.0114092	0.0789558	1.14092	7.89558	4.51825	15
11.6011	11.6011	4.20209e+07	4634.38	4.25e+07	4268.39	1	1	0.00416	163.881	0.903704	0.195	0.00416	165.75	0.832336	0.195	479122	365.991	0.011402	0.078973	1.1402	7.8973	4.51875	15
11.6024	11.6024	4.20212e+07	4626.79	4.25e+07	4261.32	1	1	0.00416	163.883	0.902224	0.195	0.00416	165.75	0.830957	0.195	478824	365.472	0.0113948	0.0789903	1.13948	7.89903	4.51926	15
11.6037	11.6037	4.20215e+07	4619.21	4.25e+07	4254.26	1	1	0.00416	163.884	0.900747	0.195	0.00416	165.75	0.829581	0.195	478528	364.953	0.0113877	0.0790075	1.13877	7.90075	4.51976	15
11.605	11.605	4.20218e+07	4611.65	4.25e+07	4247.22	1	1	0.00416	163.885	0.899272	0.195	0.00416	165.75	0.828207	0.195	478231	364.434	0.0113806	0.0790247	1.13806	7.90247	4.52027	15
11.6063	11.6063	4.20221e+07	4604.1	4.25e+07	4240.18	1	1	0.00416	163.886	0.897799	0.195	0.00416	165.75	0.826835	0.195	477936	363.917	0.0113734	0.079042	1.13734	7.9042	4.52077	15
11.6076	11.6076	4.20224e+07	4596.56	4.25e+07	4233.16	1	1	0.00416	163.887	0.896329	0.195	0.00416	165.75	0.825466	0.195	477641	363.4	0.0113663	0.0790592	1.13663	7.90592	4.52127	15
11.6089	11.6089	4.20227e+07	4589.03	4.25e+07	4226.15	1	1	0.00416	163.888	0.894861	0.195	0.00416	165.75	0.824099	0.195	477346	362.884	0.0113593	0.0790763	1.13593	7.90763	4.52178	15
11.6102	11.6102	4.20229e+07	4581.52	4.25e+07	4219.15	1	1	0.00416	163.889	0.893395	0.195	0.00416	165.75	0.822734	0.195	477052	362.368	0.0113522	0.0790935	1.13522	7.90935	4.52229	15
11.6115	11.6115	4.20232e+07	4574.01	4.25e+07	4212.16	1	1	0.00416	163.891	0.891932	0.195	0.00416	165.75	0.821371	0.195	476759	361.853	0.0113451	0.0791107	1.13451	7.91107	4.52279	15
11.6128	11.6128	4.20235e+07	4566.52	4.25e+07	4205.18	1	1	0.00416	163.892	0.890472	0.195	0.00416	165.75	0.820011	0.195	476466	361.339	0.0113381	0.0791278	1.13381	7.91278	4.5233	15
11.6141	11.6141	4.20238e+07	4559.04	4.25e+07	4198.22	1	1	0.00416	163.893	0.889013	0.195	0.00416	165.75	0.818652	0.195	476174	360.825	0.0113311	0.079145	1.13311	7.9145	4.5238	15
11.6154	11.6154	4.20241e+07	4551.58	4.25e+07	4191.26	1	1	0.00416	163.894	0.887557	0.195	0.00416	165.75	0.817296	0.195	475883	360.312	0.011324	0.0791621	1.1324	7.91621	4.52431	15
11.6167	11.6167	4.20244e+07	4544.12	4.25e+07	4184.32	1	1	0.00416	163.895	0.886104	0.195	0.00416	165.75	0.815943	0.195	475592	359.8	0.011317	0.0791793	1.1317	7.91793	4.52482	15
11.618	11.618	4.20247e+07	4536.68	4.25e+07	4177.39	1	1	0.00416	163.896	0.884653	0.195	0.00416	165.75	0.814591	0.195	475302	359.289	0.0113101	0.0791964	1.13101	7.91964	4.52532	15
11.6193	11.6193	4.2025e+07	4529.25	4.25e+07	4170.47	1	1	0.00416	163.897	0.883204	0.195	0.00416	165.75	0.813242	0.195	475013	358.778	0.0113031	0.0792135	1.13031	7.92135	4.52583	15
11.6206	11.6206	4.20253e+07	4521.83	4.25e+07	4163.56	1	1	0.00416	163.899	0.881757	0.195	0.00416	165.75	0.811895	0.195	474724	358.267	0.0112961	0.0792306	1.12961	7.92306	4.52634	15
11.6219	11.6219	4.20256e+07	4514.43	4.25e+07	4156.67	1	1	0.00416	163.9	0.880313	0.195	0.00416	165.75	0.81055	0.195	474435	357.758	0.0112892	0.0792476	1.12892	7.92476	4.52684	15
11.6232	11.6232	4.20259e+07	4507.03	4.25e+07	4149.78	1	1	0.00416	163.901	0.878871	0.195	0.00416	165.75	0.809208	0.195	474148	357.249	0.0112823	0.0792647	1.12823	7.92647	4.52735	15
11.6245	11.6245	4.20261e+07	4499.65	4.25e+07	4142.91	1	1	0.00416	163.902	0.877432	0.195	0.00416	165.75	0.807868	0.195	473860	356.74	0.0112754	0.0792818	1.12754	7.92818	4.52786	15
11.6258	11.6258	4.20264e+07	4492.28	4.25e+07	4136.05	1	1	0.00416	163.903	0.875995	0.195	0.00416	165.75	0.80653	0.195	473574	356.233	0.0112685	0.0792988	1.12685	7.92988	4.52837	15
11.6271	11.6271	4.20267e+07	4484.92	4.25e+07	4129.2	1	1	0.00416	163.904	0.87456	0.195	0.00416	165.75	0.805194	0.195	473288	355.726	0.0112616	0.0793159	1.12616	7.93159	4.52887	15
11.6284	11.6284	4.2027e+07	4477.58	4.25e+07	4122.36	1	1	0.00416	163.905	0.873128	0.195	0.00416	165.75	0.80386	0.195	473003	355.219	0.0112547	0.0793329	1.12547	7.93329	4.52938	15
11.6297	11.6297	4.20273e+07	4470.25	4.25e+07	4115.53	1	1	0.00416	163.906	0.871698	0.195	0.00416	165.75	0.802529	0.195	472718	354.714	0.0112479	0.0793499	1.12479	7.93499	4.52989	15
11.631	11.631	4.20276e+07	4462.92	4.25e+07	4108.72	1	1	0.00416	163.908	0.87027	0.195	0.00416	165.75	0.801199	0.195	472434	354.209	0.011241	0.0793669	1.1241	7.93669	4.5304	15
11.6323	11.6323	4.20278e+07	4455.61	4.25e+07	4101.91	1	1	0.00416	163.909	0.868845	0.195	0.00416	165.75	0.799872	0.195	472150	353.704	0.0112342	0.0793839	1.12342	7.93839	4.53091	15
11.6336	11.6336	4.20281e+07	4448.32	4.25e+07	4095.12	1	1	0.00416	163.91	0.867422	0.195	0.00416	165.75	0.798548	0.195	471867	353.2	0.0112274	0.0794009	1.12274	7.94009	4.53142	15
11.6349	11.6349	4.20284e+07	4441.03	4.25e+07	4088.33	1	1	0.00416	163.911	0.866001	0.195	0.00416	165.75	0.797225	0.195	471585	352.697	0.0112206	0.0794179	1.12206	7.94179	4.53193	15
11.6362	11.6362	4.20287e+07	4433.76	4.25e+07	4081.56	1	1	0.00416	163.912	0.864583	0.195	0.00416	165.75	0.795905	0.195	471303	352.195	0.0112138	0.0794349	1.12138	7.94349	4.53243	15
11.6375	11.6375	4.2029e+07	4426.49	4.25e+07	4074.8	1	1	0.00416	163.913	0.863166	0.195	0.00416	165.75	0.794586	0.195	471022	351.693	0.0112071	0.0794518	1.12071	7.94518	4.53294	15
11.6388	11.6388	4.20293e+07	4419.24	4.25e+07	4068.05	1	1	0.00416	163.914	0.861753	0.195	0.00416	165.75	0.79327	0.195	470742	351.192	0.0112003	0.0794688	1.12003	7.94688	4.53345	15
11.6401	11.6401	4.20295e+07	4412.01	4.25e+07	4061.31	1	1	0.00416	163.915	0.860341	0.195	0.00416	165.75	0.791956	0.195	470462	350.691	0.0111936	0.0794857	1.11936	7.94857	4.53396	15
11.6414	11.6414	4.20298e+07	4404.78	4.25e+07	4054.59	1	1	0.00416	163.916	0.858932	0.195	0.00416	165.75	0.790645	0.195	470182	350.191	0.0111869	0.0795026	1.11869	7.95026	4.53447	15
11.6427	11.6427	4.20301e+07	4397.56	4.25e+07	4047.87	1	1	0.00416	163.917	0.857525	0.195	0.00416	165.75	0.789335	0.195	469903	349.692	0.0111802	0.0795195	1.11802	7.95195	4.53498	15
11.644	11.644	4.20304e+07	4390.36	4.25e+07	4041.17	1	1	0.00416	163.918	0.85612	0.195	0.00416	165.75	0.788028	0.195	469625	349.194	0.0111735	0.0795364	1.11735	7.95364	4.5355	15
11.6453	11.6453	4.20307e+07	4383.17	4.25e+07	4034.47	1	1	0.00416	163.92	0.854718	0.195	0.00416	165.75	0.786723	0.195	469348	348.696	0.0111668	0.0795533	1.11668	7.95533	4.53601	15
11.6466	11.6466	4.20309e+07	4375.99	4.25e+07	4027.79	1	1	0.00416	163.921	0.853318	0.195	0.00416	165.75	0.785419	0.195	469071	348.198	0.0111601	0.0795702	1.11601	7.95702	4.53652	15
11.6479	11.6479	4.20312e+07	4368.82	4.25e+07	4021.12	1	1	0.00416	163.922	0.85192	0.195	0.00416	165.75	0.784119	0.195	468794	347.702	0.0111535	0.0795871	1.11535	7.95871	4.53703	15
11.6492	11.6492	4.20315e+07	4361.67	4.25e+07	4014.46	1	1	0.00416	163.923	0.850525	0.195	0.00416	165.75	0.78282	0.195	468518	347.206	0.0111468	0.0796039	1.11468	7.96039	4.53754	15
11.6505	11.6505	4.20318e+07	4354.52	4.25e+07	4007.81	1	1	0.00416	163.924	0.849132	0.195	0.00416	165.75	0.781523	0.195	468243	346.711	0.0111402	0.0796208	1.11402	7.96208	4.53805	15
11.6518	11.6518	4.2032e+07	4347.39	4.25e+07	4001.17	1	1	0.00416	163.925	0.847741	0.195	0.00416	165.75	0.780229	0.195	467968	346.216	0.0111336	0.0796376	1.11336	7.96376	4.53856	15
11.6531	11.6531	4.20323e+07	4340.27	4.25e+07	3994.55	1	1	0.00416	163.926	0.846352	0.195	0.00416	165.75	0.778937	0.195	467694	345.722	0.011127	0.0796545	1.1127	7.96545	4.53907	15
11.6544	11.6544	4.20326e+07	4333.16	4.25e+07	3987.93	1	1	0.00416	163.927	0.844966	0.195	0.00416	165.75	0.777646	0.195	467421	345.228	0.0111204	0.0796713	1.11204	7.96713	4.53959	15
11.6557	11.6557	4.20329e+07	4326.06	4.25e+07	3981.33	1	1	0.00416	163.928	0.843582	0.195	0.00416	165.75	0.776358	0.195	467148	344.736	0.0111139	0.0796881	1.11139	7.96881	4.5401	15
11.657	11.657	4.20331e+07	4318.97	4.25e+07	3974.73	1	1	0.00416	163.929	0.8422	0.195	0.00416	165.75	0.775073	0.195	466876	344.243	0.0111073	0.0797049	1.11073	7.97049	4.54061	15
11.6583	11.6583	4.20334e+07	4311.9	4.25e+07	3968.15	1	1	0.00416	163.93	0.84082	0.195	0.00416	165.75	0.773789	0.195	466604	343.752	0.0111008	0.0797217	1.11008	7.97217	4.54112	15
11.6596	11.6596	4.20337e+07	4304.84	4.25e+07	3961.58	1	1	0.00416	163.931	0.839443	0.195	0.00416	165.75	0.772507	0.195	466333	343.261	0.0110943	0.0797385	1.10943	7.97385	4.54164	15
11.6609	11.6609	4.20339e+07	4297.78	4.25e+07	3955.01	1	1	0.00416	163.932	0.838068	0.195	0.00416	165.75	0.771228	0.195	466062	342.771	0.0110878	0.0797552	1.10878	7.97552	4.54215	15
11.6622	11.6622	4.20342e+07	4290.74	4.25e+07	3948.46	1	1	0.00416	163.933	0.836695	0.195	0.00416	165.75	0.76995	0.195	465792	342.281	0.0110813	0.079772	1.10813	7.9772	4.54266	15
11.6635	11.6635	4.20345e+07	4283.72	4.25e+07	3941.92	1	1	0.00416	163.934	0.835325	0.195	0.00416	165.75	0.768675	0.195	465522	341.792	0.0110748	0.0797888	1.10748	7.97888	4.54318	15
11.6648	11.6648	4.20347e+07	4276.7	4.25e+07	3935.39	1	1	0.00416	163.936	0.833956	0.195	0.00416	165.75	0.767402	0.195	465254	341.304	0.0110683	0.0798055	1.10683	7.98055	4.54369	15
11.6661	11.6661	4.2035e+07	4269.69	4.25e+07	3928.88	1	1	0.00416	163.937	0.83259	0.195	0.00416	165.75	0.766131	0.195	464985	340.816	0.0110619	0.0798222	1.10619	7.98222	4.5442	15
11.6674	11.6674	4.20353e+07	4262.7	4.25e+07	3922.37	1	1	0.00416	163.938	0.831226	0.195	0.00416	165.75	0.764862	0.195	464717	340.329	0.0110554	0.079839	1.10554	7.9839	4.54472	15
11.6687	11.6687	4.20355e+07	4255.71	4.25e+07	3915.87	1	1	0.00416	163.939	0.829864	0.195	0.00416	165.75	0.763595	0.195	464450	339.843	0.011049	0.0798557	1.1049	7.98557	4.54523	15
11.67	11.67	4.20358e+07	4248.74	4.25e+07	3909.39	1	1	0.00416	163.94	0.828505	0.195	0.00416	165.75	0.76233	0.195	464184	339.357	0.0110426	0.0798724	1.10426	7.98724	4.54575	15
11.6713	11.6713	4.20361e+07	4241.78	4.25e+07	3902.91	1	1	0.00416	163.941	0.827148	0.195	0.00416	165.75	0.761068	0.195	463918	338.872	0.0110362	0.0798891	1.10362	7.98891	4.54626	15
11.6726	11.6726	4.20363e+07	4234.83	4.25e+07	3896.45	1	1	0.00416	163.942	0.825793	0.195	0.00416	165.75	0.759807	0.195	463652	338.388	0.0110298	0.0799057	1.10298	7.99057	4.54678	15
11.6739	11.6739	4.20366e+07	4227.9	4.25e+07	3889.99	1	1	0.00416	163.943	0.82444	0.195	0.00416	165.75	0.758549	0.195	463387	337.904	0.0110234	0.0799224	1.10234	7.99224	4.54729	15
11.6752	11.6752	4.20369e+07	4220.97	4.25e+07	3883.55	1	1	0.00416	163.944	0.823089	0.195	0.00416	165.75	0.757292	0.195	463123	337.421	0.0110171	0.0799391	1.10171	7.99391	4.54781	15
11.6765	11.6765	4.20371e+07	4214.06	4.25e+07	3877.12	1	1	0.00416	163.945	0.821741	0.195	0.00416	165.75	0.756038	0.195	462859	336.938	0.0110107	0.0799557	1.10107	7.99557	4.54832	15
11.6778	11.6778	4.20374e+07	4207.15	4.25e+07	3870.7	1	1	0.00416	163.946	0.820395	0.195	0.00416	165.75	0.754786	0.195	462596	336.456	0.0110044	0.0799724	1.10044	7.99724	4.54884	15
11.6791	11.6791	4.20377e+07	4200.26	4.25e+07	3864.29	1	1	0.00416	163.947	0.819051	0.195	0.00416	165.75	0.753536	0.195	462333	335.975	0.0109981	0.079989	1.09981	7.9989	4.54935	15
11.6804	11.6804	4.20379e+07	4193.38	4.25e+07	3857.88	1	1	0.00416	163.948	0.817709	0.195	0.00416	165.75	0.752288	0.195	462071	335.494	0.0109918	0.0800056	1.09918	8.00056	4.54987	15
11.6817	11.6817	4.20382e+07	4186.51	4.25e+07	3851.49	1	1	0.00416	163.949	0.816369	0.195	0.00416	165.75	0.751042	0.195	461810	335.014	0.0109855	0.0800223	1.09855	8.00223	4.55039	15
11.683	11.683	4.20385e+07	4179.65	4.25e+07	3845.12	1	1	0.00416	163.95	0.815032	0.195	0.00416	165.75	0.749798	0.195	461549	334.534	0.0109792	0.0800389	1.09792	8.00389	4.5509	15
11.6843	11.6843	4.20387e+07	4172.8	4.25e+07	3838.75	1	1	0.00416	163.951	0.813697	0.195	0.00416	165.75	0.748556	0.195	461288	334.056	0.0109729	0.0800554	1.09729	8.00554	4.55142	15
11.6856	11.6856	4.2039e+07	4165.97	4.25e+07	3832.39	1	1	0.00416	163.952	0.812363	0.195	0.00416	165.75	0.747316	0.195	461028	333.577	0.0109667	0.080072	1.09667	8.0072	4.55194	15
11.6869	11.6869	4.20392e+07	4159.14	4.25e+07	3826.04	1	1	0.00416	163.953	0.811033	0.195	0.00416	165.75	0.746078	0.195	460769	333.1	0.0109605	0.0800886	1.09605	8.00886	4.55245	15
11.6882	11.6882	4.20395e+07	4152.33	4.25e+07	3819.7	1	1	0.00416	163.954	0.809704	0.195	0.00416	165.75	0.744842	0.195	460510	332.623	0.0109542	0.0801052	1.09542	8.01052	4.55297	15
11.6895	11.6895	4.20397e+07	4145.52	4.25e+07	3813.38	1	1	0.00416	163.955	0.808377	0.195	0.00416	165.75	0.743609	0.195	460252	332.147	0.010948	0.0801217	1.0948	8.01217	4.55349	15
11.6908	11.6908	4.204e+07	4138.73	4.25e+07	3807.06	1	1	0.00416	163.956	0.807053	0.195	0.00416	165.75	0.742377	0.195	459995	331.671	0.0109418	0.0801383	1.09418	8.01383	4.55401	15
11.6921	11.6921	4.20403e+07	4131.95	4.25e+07	3800.76	1	1	0.00416	163.957	0.805731	0.195	0.00416	165.75	0.741147	0.195	459738	331.196	0.0109357	0.0801548	1.09357	8.01548	4.55452	15
11.6934	11.6934	4.20405e+07	4125.18	4.25e+07	3794.46	1	1	0.00416	163.958	0.804411	0.195	0.00416	165.75	0.73992	0.195	459481	330.721	0.0109295	0.0801713	1.09295	8.01713	4.55504	15
11.6947	11.6947	4.20408e+07	4118.42	4.25e+07	3788.18	1	1	0.00416	163.959	0.803093	0.195	0.00416	165.75	0.738694	0.195	459225	330.248	0.0109233	0.0801879	1.09233	8.01879	4.55556	15
11.696	11.696	4.2041e+07	4111.68	4.25e+07	3781.9	1	1	0.00416	163.96	0.801777	0.195	0.00416	165.75	0.737471	0.195	458970	329.774	0.0109172	0.0802044	1.09172	8.02044	4.55608	15
11.6973	11.6973	4.20413e+07	4104.94	4.25e+07	3775.64	1	1	0.00416	163.961	0.800463	0.195	0.00416	165.75	0.736249	0.195	458715	329.302	0.0109111	0.0802209	1.09111	8.02209	4.5566	15
11.6986	11.6986	4.20415e+07	4098.21	4.25e+07	3769.38	1	1	0.00416	163.962	0.799152	0.195	0.00416	165.75	0.73503	0.195	458461	328.83	0.0109049	0.0802374	1.09049	8.02374	4.55712	15
11.6999	11.6999	4.20418e+07	4091.5	4.25e+07	3763.14	1	1	0.00416	163.963	0.797842	0.195	0.00416	165.75	0.733813	0.195	458207	328.359	0.0108988	0.0802538	1.08988	8.02538	4.55763	15
11.7012	11.7012	4.2042e+07	4084.8	4.25e+07	3756.91	1	1	0.00416	163.964	0.796535	0.195	0.00416	165.75	0.732597	0.195	457954	327.888	0.0108928	0.0802703	1.08928	8.02703	4.55815	15
11.7025	11.7025	4.20423e+07	4078.1	4.25e+07	3750.69	1	1	0.00416	163.965	0.79523	0.195	0.00416	165.75	0.731384	0.195	457701	327.418	0.0108867	0.0802868	1.08867	8.02868	4.55867	15
11.7038	11.7038	4.20426e+07	4071.42	4.25e+07	3744.47	1	1	0.00416	163.966	0.793927	0.195	0.00416	165.75	0.730172	0.195	457449	326.948	0.0108806	0.0803032	1.08806	8.03032	4.55919	15
11.7051	11.7051	4.20428e+07	4064.75	4.25e+07	3738.27	1	1	0.00416	163.967	0.792626	0.195	0.00416	165.75	0.728963	0.195	457197	326.479	0.0108746	0.0803197	1.08746	8.03197	4.55971	15
11.7064	11.7064	4.20431e+07	4058.09	4.25e+07	3732.08	1	1	0.00416	163.968	0.791328	0.195	0.00416	165.75	0.727756	0.195	456946	326.011	0.0108685	0.0803361	1.08685	8.03361	4.56023	15
11.7077	11.7077	4.20433e+07	4051.44	4.25e+07	3725.9	1	1	0.00416	163.969	0.790031	0.195	0.00416	165.75	0.72655	0.195	456696	325.544	0.0108625	0.0803525	1.08625	8.03525	4.56075	15
11.709	11.709	4.20436e+07	4044.8	4.25e+07	3719.73	1	1	0.00416	163.97	0.788737	0.195	0.00416	165.75	0.725347	0.195	456446	325.077	0.0108565	0.0803689	1.08565	8.03689	4.56127	15
11.7103	11.7103	4.20438e+07	4038.18	4.25e+07	3713.57	1	1	0.00416	163.971	0.787444	0.195	0.00416	165.75	0.724145	0.195	456197	324.61	0.0108505	0.0803853	1.08505	8.03853	4.56179	15
11.7116	11.7116	4.20441e+07	4031.56	4.25e+07	3707.42	1	1	0.00416	163.972	0.786154	0.195	0.00416	165.75	0.722946	0.195	455948	324.144	0.0108445	0.0804017	1.08445	8.04017	4.56231	15
11.7129	11.7129	4.20443e+07	4024.95	4.25e+07	3701.28	1	1	0.00416	163.973	0.784866	0.195	0.00416	165.75	0.721749	0.195	455699	323.679	0.0108386	0.0804181	1.08386	8.04181	4.56283	15
11.7142	11.7142	4.20445e+07	4018.36	4.25e+07	3695.14	1	1	0.00416	163.974	0.78358	0.195	0.00416	165.75	0.720553	0.195	455452	323.215	0.0108326	0.0804345	1.08326	8.04345	4.56336	15
11.7155	11.7155	4.20448e+07	4011.78	4.25e+07	3689.02	1	1	0.00416	163.975	0.782296	0.195	0.00416	165.75	0.71936	0.195	455204	322.751	0.0108267	0.0804509	1.08267	8.04509	4.56388	15
11.7168	11.7168	4.2045e+07	4005.2	4.25e+07	3682.91	1	1	0.00416	163.976	0.781014	0.195	0.00416	165.75	0.718168	0.195	454958	322.288	0.0108207	0.0804672	1.08207	8.04672	4.5644	15
11.7181	11.7181	4.20453e+07	3998.64	4.25e+07	3676.81	1	1	0.00416	163.977	0.779735	0.195	0.00416	165.75	0.716979	0.195	454712	321.825	0.0108148	0.0804836	1.08148	8.04836	4.56492	15
11.7194	11.7194	4.20455e+07	3992.09	4.25e+07	3670.72	1	1	0.00416	163.978	0.778457	0.195	0.00416	165.75	0.715791	0.195	454466	321.363	0.0108089	0.0804999	1.08089	8.04999	4.56544	15
11.7207	11.7207	4.20458e+07	3985.55	4.25e+07	3664.64	1	1	0.00416	163.979	0.777181	0.195	0.00416	165.75	0.714606	0.195	454221	320.901	0.010803	0.0805163	1.0803	8.05163	4.56596	15
11.722	11.722	4.2046e+07	3979.02	4.25e+07	3658.58	1	1	0.00416	163.979	0.775908	0.195	0.00416	165.75	0.713422	0.195	453976	320.44	0.0107971	0.0805326	1.07971	8.05326	4.56649	15
11.7233	11.7233	4.20463e+07	3972.5	4.25e+07	3652.52	1	1	0.00416	163.98	0.774637	0.195	0.00416	165.75	0.712241	0.195	453732	319.98	0.0107913	0.0805489	1.07913	8.05489	4.56701	15
11.7246	11.7246	4.20465e+07	3965.99	4.25e+07	3646.47	1	1	0.00416	163.981	0.773367	0.195	0.00416	165.75	0.711061	0.195	453489	319.521	0.0107854	0.0805652	1.07854	8.05652	4.56753	15
11.7259	11.7259	4.20468e+07	3959.49	4.25e+07	3640.43	1	1	0.00416	163.982	0.7721	0.195	0.00416	165.75	0.709883	0.195	453246	319.061	0.0107796	0.0805815	1.07796	8.05815	4.56805	15
11.7272	11.7272	4.2047e+07	3953	4.25e+07	3634.4	1	1	0.00416	163.983	0.770835	0.195	0.00416	165.75	0.708707	0.195	453004	318.603	0.0107737	0.0805978	1.07737	8.05978	4.56858	15
11.7285	11.7285	4.20472e+07	3946.52	4.25e+07	3628.38	1	1	0.00416	163.984	0.769572	0.195	0.00416	165.75	0.707533	0.195	452762	318.145	0.0107679	0.0806141	1.07679	8.06141	4.5691	15
11.7298	11.7298	4.20475e+07	3940.06	4.25e+07	3622.37	1	1	0.00416	163.985	0.768311	0.195	0.00416	165.75	0.706362	0.195	452520	317.688	0.0107621	0.0806303	1.07621	8.06303	4.56962	15
11.7311	11.7311	4.20477e+07	3933.6	4.25e+07	3616.37	1	1	0.00416	163.986	0.767052	0.195	0.00416	165.75	0.705192	0.195	452280	317.231	0.0107563	0.0806466	1.07563	8.06466	4.57015	15
11.7324	11.7324	4.2048e+07	3927.15	4.25e+07	3610.38	1	1	0.00416	163.987	0.765795	0.195	0.00416	165.75	0.704024	0.195	452039	316.775	0.0107506	0.0806629	1.07506	8.06629	4.57067	15
11.7337	11.7337	4.20482e+07	3920.72	4.25e+07	3604.4	1	1	0.00416	163.988	0.76454	0.195	0.00416	165.75	0.702858	0.195	451799	316.32	0.0107448	0.0806791	1.07448	8.06791	4.57119	15
11.735	11.735	4.20484e+07	3914.29	4.25e+07	3598.43	1	1	0.00416	163.989	0.763287	0.195	0.00416	165.75	0.701693	0.195	451560	315.865	0.010739	0.0806953	1.0739	8.06953	4.57172	15
11.7363	11.7363	4.20487e+07	3907.88	4.25e+07	3592.47	1	1	0.00416	163.99	0.762036	0.195	0.00416	165.75	0.700531	0.195	451322	315.411	0.0107333	0.0807116	1.07333	8.07116	4.57224	15
11.7376	11.7376	4.20489e+07	3901.48	4.25e+07	3586.52	1	1	0.00416	163.991	0.760788	0.195	0.00416	165.75	0.699371	0.195	451083	314.957	0.0107276	0.0807278	1.07276	8.07278	4.57277	15
11.7389	11.7389	4.20492e+07	3895.08	4.25e+07	3580.58	1	1	0.00416	163.992	0.759541	0.195	0.00416	165.75	0.698213	0.195	450846	314.504	0.0107219	0.080744	1.07219	8.0744	4.57329	15
11.7402	11.7402	4.20494e+07	3888.7	4.25e+07	3574.65	1	1	0.00416	163.993	0.758296	0.195	0.00416	165.75	0.697056	0.195	450609	314.052	0.0107162	0.0807602	1.07162	8.07602	4.57382	15
11.7415	11.7415	4.20496e+07	3882.33	4.25e+07	3568.73	1	1	0.00416	163.994	0.757054	0.195	0.00416	165.75	0.695902	0.195	450372	313.6	0.0107105	0.0807764	1.07105	8.07764	4.57434	15
11.7428	11.7428	4.20499e+07	3875.96	4.25e+07	3562.82	1	1	0.00416	163.994	0.755813	0.195	0.00416	165.75	0.694749	0.195	450136	313.149	0.0107048	0.0807926	1.07048	8.07926	4.57487	15
11.7441	11.7441	4.20501e+07	3869.61	4.25e+07	3556.91	1	1	0.00416	163.995	0.754575	0.195	0.00416	165.75	0.693598	0.195	449900	312.698	0.0106991	0.0808087	1.06991	8.08087	4.57539	15
11.7454	11.7454	4.20503e+07	3863.27	4.25e+07	3551.02	1	1	0.00416	163.996	0.753338	0.195	0.00416	165.75	0.69245	0.195	449665	312.248	0.0106935	0.0808249	1.06935	8.08249	4.57592	15
11.7467	11.7467	4.20506e+07	3856.94	4.25e+07	3545.14	1	1	0.00416	163.997	0.752103	0.195	0.00416	165.75	0.691303	0.195	449431	311.799	0.0106879	0.080841	1.06879	8.0841	4.57645	15
11.748	11.748	4.20508e+07	3850.62	4.25e+07	3539.27	1	1	0.00416	163.998	0.750871	0.195	0.00416	165.75	0.690158	0.195	449197	311.35	0.0106822	0.0808572	1.06822	8.08572	4.57697	15
11.7493	11.7493	4.2051e+07	3844.31	4.25e+07	3533.41	1	1	0.00416	163.999	0.74964	0.195	0.00416	165.75	0.689015	0.195	448963	310.902	0.0106766	0.0808733	1.06766	8.08733	4.5775	15
11.7506	11.7506	4.20513e+07	3838.01	4.25e+07	3527.56	1	1	0.00416	164	0.748412	0.195	0.00416	165.75	0.687873	0.195	448730	310.455	0.010671	0.0808895	1.0671	8.08895	4.57802	15
11.7519	11.7519	4.20515e+07	3831.72	4.25e+07	3521.71	1	1	0.00416	164.001	0.747185	0.195	0.00416	165.75	0.686734	0.195	448498	310.008	0.0106654	0.0809056	1.06654	8.09056	4.57855	15
11.7532	11.7532	4.20517e+07	3825.44	4.25e+07	3515.88	1	1	0.00416	164.002	0.745961	0.195	0.00416	165.75	0.685597	0.195	448266	309.561	0.0106599	0.0809217	1.06599	8.09217	4.57908	15
11.7545	11.7545	4.2052e+07	3819.17	4.25e+07	3510.06	1	1	0.00416	164.003	0.744738	0.195	0.00416	165.75	0.684461	0.195	448034	309.115	0.0106543	0.0809378	1.06543	8.09378	4.5796	15
11.7558	11.7558	4.20522e+07	3812.91	4.25e+07	3504.24	1	1	0.00416	164.004	0.743518	0.195	0.00416	165.75	0.683327	0.195	447803	308.67	0.0106487	0.0809539	1.06487	8.09539	4.58013	15
11.7571	11.7571	4.20524e+07	3806.66	4.25e+07	3498.44	1	1	0.00416	164.004	0.7423	0.195	0.00416	165.75	0.682196	0.195	447573	308.225	0.0106432	0.08097	1.06432	8.097	4.58066	15
11.7584	11.7584	4.20527e+07	3800.43	4.25e+07	3492.64	1	1	0.00416	164.005	0.741083	0.195	0.00416	165.75	0.681066	0.195	447343	307.781	0.0106377	0.080986	1.06377	8.0986	4.58119	15
11.7597	11.7597	4.20529e+07	3794.2	4.25e+07	3486.86	1	1	0.00416	164.006	0.739868	0.195	0.00416	165.75	0.679938	0.195	447113	307.338	0.0106322	0.0810021	1.06322	8.10021	4.58171	15
11.761	11.761	4.20531e+07	3787.98	4.25e+07	3481.08	1	1	0.00416	164.007	0.738656	0.195	0.00416	165.75	0.678811	0.195	446885	306.895	0.0106267	0.0810182	1.06267	8.10182	4.58224	15
11.7623	11.7623	4.20533e+07	3781.77	4.25e+07	3475.32	1	1	0.00416	164.008	0.737445	0.195	0.00416	165.75	0.677687	0.195	446656	306.453	0.0106212	0.0810342	1.06212	8.10342	4.58277	15
11.7636	11.7636	4.20536e+07	3775.57	4.25e+07	3469.56	1	1	0.00416	164.009	0.736237	0.195	0.00416	165.75	0.676565	0.195	446428	306.011	0.0106157	0.0810503	1.06157	8.10503	4.5833	15
11.7649	11.7649	4.20538e+07	3769.39	4.25e+07	3463.82	1	1	0.00416	164.01	0.73503	0.195	0.00416	165.75	0.675444	0.195	446201	305.57	0.0106102	0.0810663	1.06102	8.10663	4.58383	15
11.7662	11.7662	4.2054e+07	3763.21	4.25e+07	3458.08	1	1	0.00416	164.011	0.733826	0.195	0.00416	165.75	0.674325	0.195	445974	305.13	0.0106048	0.0810823	1.06048	8.10823	4.58436	15
11.7675	11.7675	4.20543e+07	3757.04	4.25e+07	3452.35	1	1	0.00416	164.012	0.732623	0.195	0.00416	165.75	0.673208	0.195	445748	304.69	0.0105993	0.0810984	1.05993	8.10984	4.58489	15
11.7688	11.7688	4.20545e+07	3750.88	4.25e+07	3446.63	1	1	0.00416	164.012	0.731422	0.195	0.00416	165.75	0.672093	0.195	445522	304.251	0.0105939	0.0811144	1.05939	8.11144	4.58541	15
11.7701	11.7701	4.20547e+07	3744.74	4.25e+07	3440.92	1	1	0.00416	164.013	0.730224	0.195	0.00416	165.75	0.67098	0.195	445296	303.812	0.0105885	0.0811304	1.05885	8.11304	4.58594	15
11.7714	11.7714	4.20549e+07	3738.6	4.25e+07	3435.23	1	1	0.00416	164.014	0.729027	0.195	0.00416	165.75	0.669869	0.195	445072	303.374	0.0105831	0.0811464	1.05831	8.11464	4.58647	15
11.7727	11.7727	4.20552e+07	3732.47	4.25e+07	3429.54	1	1	0.00416	164.015	0.727832	0.195	0.00416	165.75	0.668759	0.195	444847	302.936	0.0105777	0.0811623	1.05777	8.11623	4.587	15
11.774	11.774	4.20554e+07	3726.35	4.25e+07	3423.86	1	1	0.00416	164.016	0.726639	0.195	0.00416	165.75	0.667652	0.195	444623	302.499	0.0105723	0.0811783	1.05723	8.11783	4.58753	15
11.7753	11.7753	4.20556e+07	3720.25	4.25e+07	3418.18	1	1	0.00416	164.017	0.725448	0.195	0.00416	165.75	0.666546	0.195	444400	302.063	0.010567	0.0811943	1.0567	8.11943	4.58806	15
11.7766	11.7766	4.20558e+07	3714.15	4.25e+07	3412.52	1	1	0.00416	164.018	0.724259	0.195	0.00416	165.75	0.665442	0.195	444177	301.627	0.0105616	0.0812102	1.05616	8.12102	4.58859	15
11.7779	11.7779	4.2056e+07	3708.06	4.25e+07	3406.87	1	1	0.00416	164.019	0.723072	0.195	0.00416	165.75	0.66434	0.195	443955	301.192	0.0105563	0.0812262	1.05563	8.12262	4.58912	15
11.7792	11.7792	4.20563e+07	3701.98	4.25e+07	3401.23	1	1	0.00416	164.019	0.721887	0.195	0.00416	165.75	0.663239	0.195	443733	300.757	0.0105509	0.0812421	1.05509	8.12421	4.58965	15
11.7805	11.7805	4.20565e+07	3695.92	4.25e+07	3395.59	1	1	0.00416	164.02	0.720704	0.195	0.00416	165.75	0.662141	0.195	443512	300.323	0.0105456	0.0812581	1.05456	8.12581	4.59018	15
11.7818	11.7818	4.20567e+07	3689.86	4.25e+07	3389.97	1	1	0.00416	164.021	0.719523	0.195	0.00416	165.75	0.661044	0.195	443291	299.89	0.0105403	0.081274	1.05403	8.1274	4.59072	15
11.7831	11.7831	4.20569e+07	3683.81	4.25e+07	3384.36	1	1	0.00416	164.022	0.718343	0.195	0.00416	165.75	0.659949	0.195	443070	299.457	0.010535	0.0812899	1.0535	8.12899	4.59125	15
11.7844	11.7844	4.20571e+07	3677.77	4.25e+07	3378.75	1	1	0.00416	164.023	0.717166	0.195	0.00416	165.75	0.658856	0.195	442850	299.025	0.0105297	0.0813058	1.05297	8.13058	4.59178	15
11.7857	11.7857	4.20574e+07	3671.75	4.25e+07	3373.15	1	1	0.00416	164.024	0.715991	0.195	0.00416	165.75	0.657765	0.195	442631	298.593	0.0105245	0.0813217	1.05245	8.13217	4.59231	15
11.787	11.787	4.20576e+07	3665.73	4.25e+07	3367.57	1	1	0.00416	164.025	0.714817	0.195	0.00416	165.75	0.656676	0.195	442412	298.162	0.0105192	0.0813376	1.05192	8.13376	4.59284	15
11.7883	11.7883	4.20578e+07	3659.72	4.25e+07	3361.99	1	1	0.00416	164.025	0.713645	0.195	0.00416	165.75	0.655588	0.195	442194	297.731	0.010514	0.0813535	1.0514	8.13535	4.59337	15
11.7896	11.7896	4.2058e+07	3653.72	4.25e+07	3356.42	1	1	0.00416	164.026	0.712476	0.195	0.00416	165.75	0.654502	0.195	441976	297.301	0.0105087	0.0813694	1.05087	8.13694	4.59391	15
11.7909	11.7909	4.20582e+07	3647.73	4.25e+07	3350.86	1	1	0.00416	164.027	0.711308	0.195	0.00416	165.75	0.653418	0.195	441758	296.872	0.0105035	0.0813853	1.05035	8.13853	4.59444	15
11.7922	11.7922	4.20585e+07	3641.75	4.25e+07	3345.31	1	1	0.00416	164.028	0.710142	0.195	0.00416	165.75	0.652336	0.195	441542	296.443	0.0104983	0.0814011	1.04983	8.14011	4.59497	15
11.7935	11.7935	4.20587e+07	3635.79	4.25e+07	3339.77	1	1	0.00416	164.029	0.708978	0.195	0.00416	165.75	0.651255	0.195	441325	296.015	0.0104931	0.081417	1.04931	8.1417	4.5955	15
11.7948	11.7948	4.20589e+07	3629.83	4.25e+07	3334.24	1	1	0.00416	164.03	0.707816	0.195	0.00416	165.75	0.650177	0.195	441109	295.587	0.0104879	0.0814328	1.04879	8.14328	4.59604	15
11.7961	11.7961	4.20591e+07	3623.88	4.25e+07	3328.72	1	1	0.00416	164.031	0.706656	0.195	0.00416	165.75	0.6491	0.195	440894	295.16	0.0104827	0.0814487	1.04827	8.14487	4.59657	15
11.7974	11.7974	4.20593e+07	3617.94	4.25e+07	3323.2	1	1	0.00416	164.031	0.705498	0.195	0.00416	165.75	0.648025	0.195	440679	294.733	0.0104776	0.0814645	1.04776	8.14645	4.5971	15
11.7987	11.7987	4.20595e+07	3612.01	4.25e+07	3317.7	1	1	0.00416	164.032	0.704341	0.195	0.00416	165.75	0.646951	0.195	440464	294.307	0.0104724	0.0814803	1.04724	8.14803	4.59764	15
11.8	11.8	4.20597e+07	3606.09	4.25e+07	3312.2	1	1	0.00416	164.033	0.703187	0.195	0.00416	165.75	0.64588	0.195	440250	293.882	0.0104673	0.0814961	1.04673	8.14961	4.59817	15
11.8013	11.8013	4.206e+07	3600.18	4.25e+07	3306.72	1	1	0.00416	164.034	0.702034	0.195	0.00416	165.75	0.64481	0.195	440037	293.457	0.0104621	0.0815119	1.04621	8.15119	4.5987	15
11.8026	11.8026	4.20602e+07	3594.27	4.25e+07	3301.24	1	1	0.00416	164.035	0.700883	0.195	0.00416	165.75	0.643742	0.195	439824	293.033	0.010457	0.0815277	1.0457	8.15277	4.59924	15
11.8039	11.8039	4.20604e+07	3588.38	4.25e+07	3295.77	1	1	0.00416	164.036	0.699735	0.195	0.00416	165.75	0.642676	0.195	439611	292.609	0.0104519	0.0815435	1.04519	8.15435	4.59977	15
11.8052	11.8052	4.20606e+07	3582.5	4.25e+07	3290.31	1	1	0.00416	164.036	0.698588	0.195	0.00416	165.75	0.641611	0.195	439399	292.186	0.0104468	0.0815593	1.04468	8.15593	4.60031	15
11.8065	11.8065	4.20608e+07	3576.63	4.25e+07	3284.86	1	1	0.00416	164.037	0.697443	0.195	0.00416	165.75	0.640549	0.195	439187	291.764	0.0104417	0.0815751	1.04417	8.15751	4.60084	15
11.8078	11.8078	4.2061e+07	3570.77	4.25e+07	3279.42	1	1	0.00416	164.038	0.696299	0.195	0.00416	165.75	0.639488	0.195	438976	291.342	0.0104367	0.0815909	1.04367	8.15909	4.60138	15
11.8091	11.8091	4.20612e+07	3564.91	4.25e+07	3273.99	1	1	0.00416	164.039	0.695158	0.195	0.00416	165.75	0.638429	0.195	438766	290.92	0.0104316	0.0816066	1.04316	8.16066	4.60191	15
11.8104	11.8104	4.20614e+07	3559.07	4.25e+07	3268.57	1	1	0.00416	164.04	0.694019	0.195	0.00416	165.75	0.637371	0.195	438556	290.5	0.0104265	0.0816224	1.04265	8.16224	4.60245	15
11.8117	11.8117	4.20617e+07	3553.24	4.25e+07	3263.16	1	1	0.00416	164.04	0.692881	0.195	0.00416	165.75	0.636315	0.195	438346	290.079	0.0104215	0.0816381	1.04215	8.16381	4.60298	15
11.813	11.813	4.20619e+07	3547.41	4.25e+07	3257.75	1	1	0.00416	164.041	0.691745	0.195	0.00416	165.75	0.635261	0.195	438137	289.66	0.0104165	0.0816538	1.04165	8.16538	4.60352	15
11.8143	11.8143	4.20621e+07	3541.6	4.25e+07	3252.36	1	1	0.00416	164.042	0.690611	0.195	0.00416	165.75	0.634209	0.195	437928	289.241	0.0104115	0.0816696	1.04115	8.16696	4.60405	15
11.8156	11.8156	4.20623e+07	3535.79	4.25e+07	3246.97	1	1	0.00416	164.043	0.689479	0.195	0.00416	165.75	0.633159	0.195	437720	288.822	0.0104065	0.0816853	1.04065	8.16853	4.60459	15
11.8169	11.8169	4.20625e+07	3529.99	4.25e+07	3241.59	1	1	0.00416	164.044	0.688349	0.195	0.00416	165.75	0.63211	0.195	437512	288.404	0.0104015	0.081701	1.04015	8.1701	4.60512	15
11.8182	11.8182	4.20627e+07	3524.21	4.25e+07	3236.22	1	1	0.00416	164.045	0.687221	0.195	0.00416	165.75	0.631063	0.195	437305	287.987	0.0103965	0.0817167	1.03965	8.17167	4.60566	15
11.8195	11.8195	4.20629e+07	3518.43	4.25e+07	3230.86	1	1	0.00416	164.045	0.686094	0.195	0.00416	165.75	0.630018	0.195	437098	287.57	0.0103915	0.0817324	1.03915	8.17324	4.6062	15
11.8208	11.8208	4.20631e+07	3512.66	4.25e+07	3225.51	1	1	0.00416	164.046	0.684969	0.195	0.00416	165.75	0.628974	0.195	436891	287.154	0.0103866	0.0817481	1.03866	8.17481	4.60673	15
11.8221	11.8221	4.20633e+07	3506.91	4.25e+07	3220.17	1	1	0.00416	164.047	0.683847	0.195	0.00416	165.75	0.627933	0.195	436686	286.738	0.0103816	0.0817638	1.03816	8.17638	4.60727	15
11.8234	11.8234	4.20635e+07	3501.16	4.25e+07	3214.83	1	1	0.00416	164.048	0.682726	0.195	0.00416	165.75	0.626893	0.195	436480	286.323	0.0103767	0.0817795	1.03767	8.17795	4.60781	15
11.8247	11.8247	4.20637e+07	3495.42	4.25e+07	3209.51	1	1	0.00416	164.049	0.681606	0.195	0.00416	165.75	0.625854	0.195	436275	285.908	0.0103718	0.0817951	1.03718	8.17951	4.60834	15
11.826	11.826	4.20639e+07	3489.69	4.25e+07	3204.19	1	1	0.00416	164.049	0.680489	0.195	0.00416	165.75	0.624818	0.195	436071	285.494	0.0103669	0.0818108	1.03669	8.18108	4.60888	15
11.8273	11.8273	4.20641e+07	3483.97	4.25e+07	3198.89	1	1	0.00416	164.05	0.679374	0.195	0.00416	165.75	0.623783	0.195	435867	285.081	0.010362	0.0818264	1.0362	8.18264	4.60942	15
11.8286	11.8286	4.20643e+07	3478.26	4.25e+07	3193.59	1	1	0.00416	164.051	0.67826	0.195	0.00416	165.75	0.62275	0.195	435663	284.668	0.0103571	0.0818421	1.03571	8.18421	4.60996	15
11.8299	11.8299	4.20645e+07	3472.55	4.25e+07	3188.3	1	1	0.00416	164.052	0.677148	0.195	0.00416	165.75	0.621718	0.195	435460	284.255	0.0103522	0.0818577	1.03522	8.18577	4.6105	15
11.8312	11.8312	4.20647e+07	3466.86	4.25e+07	3183.02	1	1	0.00416	164.052	0.676038	0.195	0.00416	165.75	0.620689	0.195	435258	283.844	0.0103473	0.0818733	1.03473	8.18733	4.61103	15
11.8325	11.8325	4.20649e+07	3461.18	4.25e+07	3177.75	1	1	0.00416	164.053	0.67493	0.195	0.00416	165.75	0.61966	0.195	435055	283.432	0.0103425	0.081889	1.03425	8.1889	4.61157	15
11.8338	11.8338	4.20651e+07	3455.5	4.25e+07	3172.48	1	1	0.00416	164.054	0.673823	0.195	0.00416	165.75	0.618634	0.195	434854	283.022	0.0103376	0.0819046	1.03376	8.19046	4.61211	15
11.8351	11.8351	4.20653e+07	3449.84	4.25e+07	3167.23	1	1	0.00416	164.055	0.672719	0.195	0.00416	165.75	0.61761	0.195	434652	282.611	0.0103328	0.0819202	1.03328	8.19202	4.61265	15
11.8364	11.8364	4.20655e+07	3444.18	4.25e+07	3161.98	1	1	0.00416	164.056	0.671616	0.195	0.00416	165.75	0.616587	0.195	434452	282.202	0.010328	0.0819358	1.0328	8.19358	4.61319	15
11.8377	11.8377	4.20657e+07	3438.54	4.25e+07	3156.75	1	1	0.00416	164.056	0.670515	0.195	0.00416	165.75	0.615565	0.195	434251	281.793	0.0103232	0.0819514	1.03232	8.19514	4.61373	15
11.839	11.839	4.20659e+07	3432.9	4.25e+07	3151.52	1	1	0.00416	164.057	0.669416	0.195	0.00416	165.75	0.614546	0.195	434052	281.384	0.0103184	0.081967	1.03184	8.1967	4.61427	15
11.8403	11.8403	4.20661e+07	3427.27	4.25e+07	3146.3	1	1	0.00416	164.058	0.668318	0.195	0.00416	165.75	0.613528	0.195	433852	280.977	0.0103136	0.0819825	1.03136	8.19825	4.61481	15
11.8416	11.8416	4.20663e+07	3421.65	4.25e+07	3141.09	1	1	0.00416	164.059	0.667223	0.195	0.00416	165.75	0.612512	0.195	433653	280.569	0.0103088	0.0819981	1.03088	8.19981	4.61534	15
11.8429	11.8429	4.20665e+07	3416.05	4.25e+07	3135.88	1	1	0.00416	164.06	0.666129	0.195	0.00416	165.75	0.611497	0.195	433455	280.162	0.010304	0.0820137	1.0304	8.20137	4.61588	15
11.8442	11.8442	4.20667e+07	3410.45	4.25e+07	3130.69	1	1	0.00416	164.06	0.665037	0.195	0.00416	165.75	0.610484	0.195	433257	279.756	0.0102993	0.0820292	1.02993	8.20292	4.61642	15
11.8455	11.8455	4.20669e+07	3404.85	4.25e+07	3125.5	1	1	0.00416	164.061	0.663947	0.195	0.00416	165.75	0.609473	0.195	433059	279.35	0.0102945	0.0820448	1.02945	8.20448	4.61696	15
11.8468	11.8468	4.20671e+07	3399.27	4.25e+07	3120.33	1	1	0.00416	164.062	0.662858	0.195	0.00416	165.75	0.608464	0.195	432862	278.945	0.0102898	0.0820603	1.02898	8.20603	4.61751	15
11.8481	11.8481	4.20673e+07	3393.7	4.25e+07	3115.16	1	1	0.00416	164.063	0.661771	0.195	0.00416	165.75	0.607456	0.195	432666	278.541	0.0102851	0.0820758	1.02851	8.20758	4.61805	15
11.8494	11.8494	4.20675e+07	3388.14	4.25e+07	3110	1	1	0.00416	164.063	0.660687	0.195	0.00416	165.75	0.60645	0.195	432470	278.137	0.0102804	0.0820914	1.02804	8.20914	4.61859	15
11.8507	11.8507	4.20677e+07	3382.58	4.25e+07	3104.85	1	1	0.00416	164.064	0.659603	0.195	0.00416	165.75	0.605445	0.195	432274	277.733	0.0102757	0.0821069	1.02757	8.21069	4.61913	15
11.852	11.852	4.20679e+07	3377.04	4.25e+07	3099.71	1	1	0.00416	164.065	0.658522	0.195	0.00416	165.75	0.604443	0.195	432079	277.33	0.010271	0.0821224	1.0271	8.21224	4.61967	15
11.8533	11.8533	4.20681e+07	3371.5	4.25e+07	3094.57	1	1	0.00416	164.066	0.657442	0.195	0.00416	165.75	0.603441	0.195	431884	276.928	0.0102663	0.0821379	1.02663	8.21379	4.62021	15
11.8546	11.8546	4.20683e+07	3365.97	4.25e+07	3089.45	1	1	0.00416	164.066	0.656365	0.195	0.00416	165.75	0.602442	0.195	431690	276.526	0.0102616	0.0821534	1.02616	8.21534	4.62075	15
11.8559	11.8559	4.20685e+07	3360.45	4.25e+07	3084.33	1	1	0.00416	164.067	0.655289	0.195	0.00416	165.75	0.601444	0.195	431496	276.125	0.010257	0.0821689	1.0257	8.21689	4.62129	15
11.8572	11.8572	4.20687e+07	3354.94	4.25e+07	3079.22	1	1	0.00416	164.068	0.654214	0.195	0.00416	165.75	0.600448	0.195	431302	275.724	0.0102523	0.0821844	1.02523	8.21844	4.62183	15
11.8585	11.8585	4.20689e+07	3349.44	4.25e+07	3074.12	1	1	0.00416	164.069	0.653142	0.195	0.00416	165.75	0.599453	0.195	431109	275.324	0.0102477	0.0821998	1.02477	8.21998	4.62238	15
11.8598	11.8598	4.20691e+07	3343.95	4.25e+07	3069.03	1	1	0.00416	164.069	0.652071	0.195	0.00416	165.75	0.598461	0.195	430917	274.924	0.0102431	0.0822153	1.02431	8.22153	4.62292	15
11.8611	11.8611	4.20693e+07	3338.47	4.25e+07	3063.95	1	1	0.00416	164.07	0.651002	0.195	0.00416	165.75	0.597469	0.195	430725	274.525	0.0102385	0.0822308	1.02385	8.22308	4.62346	15
11.8624	11.8624	4.20695e+07	3333	4.25e+07	3058.87	1	1	0.00416	164.071	0.649934	0.195	0.00416	165.75	0.59648	0.195	430533	274.126	0.0102339	0.0822462	1.02339	8.22462	4.624	15
11.8637	11.8637	4.20697e+07	3327.53	4.25e+07	3053.8	1	1	0.00416	164.072	0.648869	0.195	0.00416	165.75	0.595492	0.195	430342	273.728	0.0102293	0.0822617	1.02293	8.22617	4.62455	15
11.865	11.865	4.20698e+07	3322.08	4.25e+07	3048.75	1	1	0.00416	164.072	0.647805	0.195	0.00416	165.75	0.594506	0.195	430151	273.331	0.0102247	0.0822771	1.02247	8.22771	4.62509	15
11.8663	11.8663	4.207e+07	3316.63	4.25e+07	3043.7	1	1	0.00416	164.073	0.646743	0.195	0.00416	165.75	0.593521	0.195	429961	272.934	0.0102201	0.0822925	1.02201	8.22925	4.62563	15
11.8676	11.8676	4.20702e+07	3311.19	4.25e+07	3038.66	1	1	0.00416	164.074	0.645683	0.195	0.00416	165.75	0.592538	0.195	429771	272.538	0.0102156	0.082308	1.02156	8.2308	4.62618	15
11.8689	11.8689	4.20704e+07	3305.76	4.25e+07	3033.62	1	1	0.00416	164.075	0.644624	0.195	0.00416	165.75	0.591556	0.195	429582	272.142	0.010211	0.0823234	1.0211	8.23234	4.62672	15
11.8702	11.8702	4.20706e+07	3300.34	4.25e+07	3028.6	1	1	0.00416	164.075	0.643567	0.195	0.00416	165.75	0.590577	0.195	429393	271.746	0.0102065	0.0823388	1.02065	8.23388	4.62726	15
11.8715	11.8715	4.20708e+07	3294.93	4.25e+07	3023.58	1	1	0.00416	164.076	0.642512	0.195	0.00416	165.75	0.589598	0.195	429204	271.352	0.0102019	0.0823542	1.02019	8.23542	4.62781	15
11.8728	11.8728	4.2071e+07	3289.53	4.25e+07	3018.57	1	1	0.00416	164.077	0.641459	0.195	0.00416	165.75	0.588622	0.195	429016	270.957	0.0101974	0.0823696	1.01974	8.23696	4.62835	15
11.8741	11.8741	4.20712e+07	3284.14	4.25e+07	3013.57	1	1	0.00416	164.078	0.640407	0.195	0.00416	165.75	0.587647	0.195	428828	270.564	0.0101929	0.082385	1.01929	8.2385	4.6289	15
11.8754	11.8754	4.20714e+07	3278.75	4.25e+07	3008.58	1	1	0.00416	164.078	0.639357	0.195	0.00416	165.75	0.586674	0.195	428641	270.17	0.0101884	0.0824004	1.01884	8.24004	4.62944	15
11.8767	11.8767	4.20715e+07	3273.38	4.25e+07	3003.6	1	1	0.00416	164.079	0.638309	0.195	0.00416	165.75	0.585702	0.195	428454	269.778	0.0101839	0.0824157	1.01839	8.24157	4.62998	15
11.878	11.878	4.20717e+07	3268.01	4.25e+07	2998.63	1	1	0.00416	164.08	0.637262	0.195	0.00416	165.75	0.584732	0.195	428268	269.386	0.0101795	0.0824311	1.01795	8.24311	4.63053	15
11.8793	11.8793	4.20719e+07	3262.65	4.25e+07	2993.66	1	1	0.00416	164.08	0.636217	0.195	0.00416	165.75	0.583763	0.195	428082	268.994	0.010175	0.0824465	1.0175	8.24465	4.63107	15
11.8806	11.8806	4.20721e+07	3257.3	4.25e+07	2988.7	1	1	0.00416	164.081	0.635174	0.195	0.00416	165.75	0.582797	0.195	427897	268.603	0.0101706	0.0824618	1.01706	8.24618	4.63162	15
11.8819	11.8819	4.20723e+07	3251.96	4.25e+07	2983.75	1	1	0.00416	164.082	0.634133	0.195	0.00416	165.75	0.581831	0.195	427712	268.213	0.0101661	0.0824772	1.01661	8.24772	4.63216	15
11.8832	11.8832	4.20725e+07	3246.63	4.25e+07	2978.81	1	1	0.00416	164.083	0.633093	0.195	0.00416	165.75	0.580868	0.195	427527	267.823	0.0101617	0.0824925	1.01617	8.24925	4.63271	15
11.8845	11.8845	4.20727e+07	3241.31	4.25e+07	2973.87	1	1	0.00416	164.083	0.632055	0.195	0.00416	165.75	0.579905	0.195	427343	267.433	0.0101573	0.0825078	1.01573	8.25078	4.63326	15
11.8858	11.8858	4.20728e+07	3235.99	4.25e+07	2968.95	1	1	0.00416	164.084	0.631019	0.195	0.00416	165.75	0.578945	0.195	427160	267.044	0.0101529	0.0825232	1.01529	8.25232	4.6338	15
11.8871	11.8871	4.2073e+07	3230.69	4.25e+07	2964.03	1	1	0.00416	164.085	0.629984	0.195	0.00416	165.75	0.577986	0.195	426976	266.656	0.0101485	0.0825385	1.01485	8.25385	4.63435	15
11.8884	11.8884	4.20732e+07	3225.39	4.25e+07	2959.12	1	1	0.00416	164.086	0.628951	0.195	0.00416	165.75	0.577029	0.195	426793	266.268	0.0101441	0.0825538	1.01441	8.25538	4.63489	15
11.8897	11.8897	4.20734e+07	3220.1	4.25e+07	2954.22	1	1	0.00416	164.086	0.62792	0.195	0.00416	165.75	0.576073	0.195	426611	265.881	0.0101397	0.0825691	1.01397	8.25691	4.63544	15
11.891	11.891	4.20736e+07	3214.82	4.25e+07	2949.33	1	1	0.00416	164.087	0.62689	0.195	0.00416	165.75	0.575119	0.195	426429	265.494	0.0101353	0.0825844	1.01353	8.25844	4.63599	15
11.8923	11.8923	4.20738e+07	3209.55	4.25e+07	2944.44	1	1	0.00416	164.088	0.625862	0.195	0.00416	165.75	0.574166	0.195	426248	265.108	0.010131	0.0825997	1.0131	8.25997	4.63653	15
11.8936	11.8936	4.20739e+07	3204.29	4.25e+07	2939.57	1	1	0.00416	164.088	0.624836	0.195	0.00416	165.75	0.573215	0.195	426067	264.722	0.0101266	0.082615	1.01266	8.2615	4.63708	15
11.8949	11.8949	4.20741e+07	3199.03	4.25e+07	2934.7	1	1	0.00416	164.089	0.623812	0.195	0.00416	165.75	0.572266	0.195	425886	264.337	0.0101223	0.0826303	1.01223	8.26303	4.63763	15
11.8962	11.8962	4.20743e+07	3193.79	4.25e+07	2929.84	1	1	0.00416	164.09	0.622789	0.195	0.00416	165.75	0.571318	0.195	425706	263.952	0.010118	0.0826455	1.0118	8.26455	4.63817	15
11.8975	11.8975	4.20745e+07	3188.55	4.25e+07	2924.98	1	1	0.00416	164.09	0.621768	0.195	0.00416	165.75	0.570372	0.195	425526	263.568	0.0101136	0.0826608	1.01136	8.26608	4.63872	15
11.8988	11.8988	4.20747e+07	3183.32	4.25e+07	2920.14	1	1	0.00416	164.091	0.620748	0.195	0.00416	165.75	0.569427	0.195	425347	263.185	0.0101093	0.0826761	1.01093	8.26761	4.63927	15
11.9001	11.9001	4.20748e+07	3178.1	4.25e+07	2915.3	1	1	0.00416	164.092	0.61973	0.195	0.00416	165.75	0.568484	0.195	425168	262.802	0.010105	0.0826913	1.0105	8.26913	4.63982	15
11.9014	11.9014	4.2075e+07	3172.89	4.25e+07	2910.47	1	1	0.00416	164.093	0.618714	0.195	0.00416	165.75	0.567542	0.195	424989	262.419	0.0101007	0.0827066	1.01007	8.27066	4.64037	15
11.9027	11.9027	4.20752e+07	3167.69	4.25e+07	2905.65	1	1	0.00416	164.093	0.6177	0.195	0.00416	165.75	0.566602	0.195	424811	262.037	0.0100965	0.0827218	1.00965	8.27218	4.64091	15
11.904	11.904	4.20754e+07	3162.5	4.25e+07	2900.84	1	1	0.00416	164.094	0.616687	0.195	0.00416	165.75	0.565664	0.195	424633	261.656	0.0100922	0.082737	1.00922	8.2737	4.64146	15
11.9053	11.9053	4.20755e+07	3157.31	4.25e+07	2896.04	1	1	0.00416	164.095	0.615676	0.195	0.00416	165.75	0.564727	0.195	424456	261.275	0.010088	0.0827523	1.0088	8.27523	4.64201	15
11.9066	11.9066	4.20757e+07	3152.13	4.25e+07	2891.24	1	1	0.00416	164.095	0.614666	0.195	0.00416	165.75	0.563792	0.195	424279	260.894	0.0100837	0.0827675	1.00837	8.27675	4.64256	15
11.9079	11.9079	4.20759e+07	3146.96	4.25e+07	2886.45	1	1	0.00416	164.096	0.613658	0.195	0.00416	165.75	0.562858	0.195	424103	260.514	0.0100795	0.0827827	1.00795	8.27827	4.64311	15
11.9092	11.9092	4.20761e+07	3141.8	4.25e+07	2881.67	1	1	0.00416	164.097	0.612652	0.195	0.00416	165.75	0.561926	0.195	423927	260.135	0.0100753	0.0827979	1.00753	8.27979	4.64366	15
11.9105	11.9105	4.20762e+07	3136.65	4.25e+07	2876.9	1	1	0.00416	164.097	0.611647	0.195	0.00416	165.75	0.560995	0.195	423751	259.756	0.010071	0.0828131	1.0071	8.28131	4.64421	15
11.9118	11.9118	4.20764e+07	3131.51	4.25e+07	2872.13	1	1	0.00416	164.098	0.610644	0.195	0.00416	165.75	0.560066	0.195	423576	259.378	0.0100668	0.0828283	1.00668	8.28283	4.64476	15
11.9131	11.9131	4.20766e+07	3126.37	4.25e+07	2867.37	1	1	0.00416	164.099	0.609643	0.195	0.00416	165.75	0.559138	0.195	423402	259	0.0100626	0.0828435	1.00626	8.28435	4.64531	15
11.9144	11.9144	4.20768e+07	3121.25	4.25e+07	2862.63	1	1	0.00416	164.099	0.608643	0.195	0.00416	165.75	0.558212	0.195	423227	258.622	0.0100585	0.0828587	1.00585	8.28587	4.64586	15
11.9157	11.9157	4.20769e+07	3116.13	4.25e+07	2857.88	1	1	0.00416	164.1	0.607645	0.195	0.00416	165.75	0.557287	0.195	423054	258.246	0.0100543	0.0828739	1.00543	8.28739	4.64641	15
11.917	11.917	4.20771e+07	3111.02	4.25e+07	2853.15	1	1	0.00416	164.101	0.606649	0.195	0.00416	165.75	0.556364	0.195	422880	257.869	0.0100501	0.082889	1.00501	8.2889	4.64696	15
11.9183	11.9183	4.20773e+07	3105.92	4.25e+07	2848.43	1	1	0.00416	164.101	0.605654	0.195	0.00416	165.75	0.555443	0.195	422707	257.494	0.010046	0.0829042	1.0046	8.29042	4.64751	15
11.9196	11.9196	4.20775e+07	3100.83	4.25e+07	2843.71	1	1	0.00416	164.102	0.604661	0.195	0.00416	165.75	0.554523	0.195	422534	257.118	0.0100418	0.0829193	1.00418	8.29193	4.64806	15
11.9209	11.9209	4.20776e+07	3095.74	4.25e+07	2839	1	1	0.00416	164.103	0.603669	0.195	0.00416	165.75	0.553604	0.195	422362	256.744	0.0100377	0.0829345	1.00377	8.29345	4.64861	15
11.9222	11.9222	4.20778e+07	3090.66	4.25e+07	2834.29	1	1	0.00416	164.103	0.60268	0.195	0.00416	165.75	0.552688	0.195	422190	256.369	0.0100336	0.0829496	1.00336	8.29496	4.64916	15
11.9235	11.9235	4.2078e+07	3085.6	4.25e+07	2829.6	1	1	0.00416	164.104	0.601691	0.195	0.00416	165.75	0.551772	0.195	422019	255.996	0.0100295	0.0829648	1.00295	8.29648	4.64971	15
11.9248	11.9248	4.20782e+07	3080.54	4.25e+07	2824.91	1	1	0.00416	164.105	0.600705	0.195	0.00416	165.75	0.550858	0.195	421848	255.623	0.0100254	0.0829799	1.00254	8.29799	4.65026	15
11.9261	11.9261	4.20783e+07	3075.48	4.25e+07	2820.24	1	1	0.00416	164.105	0.59972	0.195	0.00416	165.75	0.549946	0.195	421678	255.25	0.0100213	0.082995	1.00213	8.2995	4.65081	15
11.9274	11.9274	4.20785e+07	3070.44	4.25e+07	2815.56	1	1	0.00416	164.106	0.598736	0.195	0.00416	165.75	0.549035	0.195	421508	254.878	0.0100172	0.0830101	1.00172	8.30101	4.65137	15
11.9287	11.9287	4.20787e+07	3065.41	4.25e+07	2810.9	1	1	0.00416	164.107	0.597754	0.195	0.00416	165.75	0.548126	0.195	421338	254.506	0.0100131	0.0830252	1.00131	8.30252	4.65192	15
11.93	11.93	4.20788e+07	3060.38	4.25e+07	2806.24	1	1	0.00416	164.107	0.596774	0.195	0.00416	165.75	0.547218	0.195	421169	254.135	0.010009	0.0830404	1.0009	8.30404	4.65247	15
11.9313	11.9313	4.2079e+07	3055.36	4.25e+07	2801.6	1	1	0.00416	164.108	0.595795	0.195	0.00416	165.75	0.546311	0.195	421000	253.764	0.010005	0.0830554	1.0005	8.30554	4.65302	15
11.9326	11.9326	4.20792e+07	3050.35	4.25e+07	2796.96	1	1	0.00416	164.109	0.594818	0.195	0.00416	165.75	0.545407	0.195	420831	253.394	0.0100009	0.0830705	1.00009	8.30705	4.65357	15
11.9339	11.9339	4.20793e+07	3045.35	4.25e+07	2792.32	1	1	0.00416	164.109	0.593843	0.195	0.00416	165.75	0.544503	0.195	420663	253.025	0.00999691	0.0830856	0.999691	8.30856	4.65413	15
11.9352	11.9352	4.20795e+07	3040.35	4.25e+07	2787.7	1	1	0.00416	164.11	0.592869	0.195	0.00416	165.75	0.543601	0.195	420496	252.656	0.00999288	0.0831007	0.999288	8.31007	4.65468	15
11.9365	11.9365	4.20797e+07	3035.37	4.25e+07	2783.08	1	1	0.00416	164.111	0.591897	0.195	0.00416	165.75	0.542701	0.195	420328	252.287	0.00998887	0.0831158	0.998887	8.31158	4.65523	15
11.9378	11.9378	4.20798e+07	3030.39	4.25e+07	2778.47	1	1	0.00416	164.111	0.590926	0.195	0.00416	165.75	0.541802	0.195	420162	251.919	0.00998486	0.0831308	0.998486	8.31308	4.65579	15
11.9391	11.9391	4.208e+07	3025.42	4.25e+07	2773.87	1	1	0.00416	164.112	0.589957	0.195	0.00416	165.75	0.540905	0.195	419995	251.551	0.00998087	0.0831459	0.998087	8.31459	4.65634	15
11.9404	11.9404	4.20802e+07	3020.46	4.25e+07	2769.28	1	1	0.00416	164.113	0.58899	0.195	0.00416	165.75	0.540009	0.195	419829	251.184	0.00997689	0.083161	0.997689	8.3161	4.65689	15
11.9417	11.9417	4.20803e+07	3015.51	4.25e+07	2764.69	1	1	0.00416	164.113	0.588024	0.195	0.00416	165.75	0.539114	0.195	419663	250.818	0.00997291	0.083176	0.997291	8.3176	4.65745	15
11.943	11.943	4.20805e+07	3010.56	4.25e+07	2760.11	1	1	0.00416	164.114	0.58706	0.195	0.00416	165.75	0.538221	0.195	419498	250.452	0.00996895	0.0831911	0.996895	8.31911	4.658	15
11.9443	11.9443	4.20807e+07	3005.62	4.25e+07	2755.54	1	1	0.00416	164.115	0.586097	0.195	0.00416	165.75	0.53733	0.195	419333	250.086	0.00996499	0.0832061	0.996499	8.32061	4.65855	15
11.9456	11.9456	4.20808e+07	3000.7	4.25e+07	2750.97	1	1	0.00416	164.115	0.585136	0.195	0.00416	165.75	0.53644	0.195	419169	249.721	0.00996105	0.0832211	0.996105	8.32211	4.65911	15
11.9469	11.9469	4.2081e+07	2995.77	4.25e+07	2746.42	1	1	0.00416	164.116	0.584176	0.195	0.00416	165.75	0.535552	0.195	419005	249.357	0.00995711	0.0832361	0.995711	8.32361	4.65966	15
11.9482	11.9482	4.20812e+07	2990.86	4.25e+07	2741.87	1	1	0.00416	164.117	0.583218	0.195	0.00416	165.75	0.534665	0.195	418842	248.993	0.00995318	0.0832512	0.995318	8.32512	4.66022	15
11.9495	11.9495	4.20813e+07	2985.96	4.25e+07	2737.33	1	1	0.00416	164.117	0.582262	0.195	0.00416	165.75	0.533779	0.195	418678	248.629	0.00994927	0.0832662	0.994927	8.32662	4.66077	15
11.9508	11.9508	4.20815e+07	2981.06	4.25e+07	2732.79	1	1	0.00416	164.118	0.581307	0.195	0.00416	165.75	0.532895	0.195	418516	248.266	0.00994536	0.0832812	0.994536	8.32812	4.66133	15
11.9521	11.9521	4.20816e+07	2976.17	4.25e+07	2728.27	1	1	0.00416	164.118	0.580353	0.195	0.00416	165.75	0.532012	0.195	418353	247.904	0.00994146	0.0832962	0.994146	8.32962	4.66188	15
11.9534	11.9534	4.20818e+07	2971.29	4.25e+07	2723.75	1	1	0.00416	164.119	0.579402	0.195	0.00416	165.75	0.531131	0.195	418191	247.542	0.00993758	0.0833112	0.993758	8.33112	4.66244	15
11.9547	11.9547	4.2082e+07	2966.42	4.25e+07	2719.24	1	1	0.00416	164.12	0.578451	0.195	0.00416	165.75	0.530251	0.195	418030	247.18	0.0099337	0.0833262	0.99337	8.33262	4.66299	15
11.956	11.956	4.20821e+07	2961.55	4.25e+07	2714.73	1	1	0.00416	164.12	0.577503	0.195	0.00416	165.75	0.529373	0.195	417868	246.819	0.00992983	0.0833411	0.992983	8.33411	4.66355	15
11.9573	11.9573	4.20823e+07	2956.7	4.25e+07	2710.24	1	1	0.00416	164.121	0.576556	0.195	0.00416	165.75	0.528496	0.195	417708	246.459	0.00992597	0.0833561	0.992597	8.33561	4.6641	15
11.9586	11.9586	4.20825e+07	2951.85	4.25e+07	2705.75	1	1	0.00416	164.122	0.57561	0.195	0.00416	165.75	0.527621	0.195	417547	246.099	0.00992212	0.0833711	0.992212	8.33711	4.66466	15
11.9599	11.9599	4.20826e+07	2947.01	4.25e+07	2701.27	1	1	0.00416	164.122	0.574666	0.195	0.00416	165.75	0.526747	0.195	417387	245.739	0.00991828	0.083386	0.991828	8.3386	4.66522	15
11.9612	11.9612	4.20828e+07	2942.17	4.25e+07	2696.79	1	1	0.00416	164.123	0.573724	0.195	0.00416	165.75	0.525875	0.195	417228	245.38	0.00991445	0.083401	0.991445	8.3401	4.66577	15
11.9625	11.9625	4.20829e+07	2937.35	4.25e+07	2692.33	1	1	0.00416	164.123	0.572783	0.195	0.00416	165.75	0.525004	0.195	417068	245.022	0.00991063	0.083416	0.991063	8.3416	4.66633	15
11.9638	11.9638	4.20831e+07	2932.53	4.25e+07	2687.87	1	1	0.00416	164.124	0.571843	0.195	0.00416	165.75	0.524134	0.195	416910	244.664	0.00990682	0.0834309	0.990682	8.34309	4.66689	15
11.9651	11.9651	4.20832e+07	2927.72	4.25e+07	2683.42	1	1	0.00416	164.125	0.570906	0.195	0.00416	165.75	0.523266	0.195	416751	244.306	0.00990302	0.0834458	0.990302	8.34458	4.66744	15
11.9664	11.9664	4.20834e+07	2922.92	4.25e+07	2678.97	1	1	0.00416	164.125	0.569969	0.195	0.00416	165.75	0.522399	0.195	416593	243.949	0.00989923	0.0834608	0.989923	8.34608	4.668	15
11.9677	11.9677	4.20836e+07	2918.13	4.25e+07	2674.53	1	1	0.00416	164.126	0.569035	0.195	0.00416	165.75	0.521534	0.195	416436	243.593	0.00989545	0.0834757	0.989545	8.34757	4.66856	15
11.969	11.969	4.20837e+07	2913.34	4.25e+07	2670.1	1	1	0.00416	164.127	0.568101	0.195	0.00416	165.75	0.52067	0.195	416278	243.237	0.00989167	0.0834906	0.989167	8.34906	4.66911	15
11.9703	11.9703	4.20839e+07	2908.56	4.25e+07	2665.68	1	1	0.00416	164.127	0.56717	0.195	0.00416	165.75	0.519808	0.195	416122	242.881	0.00988791	0.0835055	0.988791	8.35055	4.66967	15
11.9716	11.9716	4.2084e+07	2903.79	4.25e+07	2661.27	1	1	0.00416	164.128	0.566239	0.195	0.00416	165.75	0.518947	0.195	415965	242.526	0.00988416	0.0835204	0.988416	8.35204	4.67023	15
11.9729	11.9729	4.20842e+07	2899.03	4.25e+07	2656.86	1	1	0.00416	164.128	0.565311	0.195	0.00416	165.75	0.518087	0.195	415809	242.171	0.00988041	0.0835354	0.988041	8.35354	4.67079	15
11.9742	11.9742	4.20843e+07	2894.27	4.25e+07	2652.46	1	1	0.00416	164.129	0.564384	0.195	0.00416	165.75	0.517229	0.195	415653	241.817	0.00987668	0.0835503	0.987668	8.35503	4.67135	15
11.9755	11.9755	4.20845e+07	2889.53	4.25e+07	2648.06	1	1	0.00416	164.13	0.563458	0.195	0.00416	165.75	0.516373	0.195	415498	241.464	0.00987295	0.0835651	0.987295	8.35651	4.6719	15
11.9768	11.9768	4.20847e+07	2884.79	4.25e+07	2643.68	1	1	0.00416	164.13	0.562534	0.195	0.00416	165.75	0.515517	0.195	415343	241.111	0.00986923	0.08358	0.986923	8.358	4.67246	15
11.9781	11.9781	4.20848e+07	2880.06	4.25e+07	2639.3	1	1	0.00416	164.131	0.561611	0.195	0.00416	165.75	0.514663	0.195	415189	240.758	0.00986553	0.0835949	0.986553	8.35949	4.67302	15
11.9794	11.9794	4.2085e+07	2875.33	4.25e+07	2634.93	1	1	0.00416	164.131	0.56069	0.195	0.00416	165.75	0.513811	0.195	415035	240.406	0.00986183	0.0836098	0.986183	8.36098	4.67358	15
11.9807	11.9807	4.20851e+07	2870.62	4.25e+07	2630.56	1	1	0.00416	164.132	0.559771	0.195	0.00416	165.75	0.51296	0.195	414881	240.054	0.00985814	0.0836247	0.985814	8.36247	4.67414	15
11.982	11.982	4.20853e+07	2865.91	4.25e+07	2626.21	1	1	0.00416	164.133	0.558853	0.195	0.00416	165.75	0.51211	0.195	414728	239.703	0.00985446	0.0836395	0.985446	8.36395	4.6747	15
11.9833	11.9833	4.20854e+07	2861.21	4.25e+07	2621.86	1	1	0.00416	164.133	0.557936	0.195	0.00416	165.75	0.511262	0.195	414575	239.353	0.00985079	0.0836544	0.985079	8.36544	4.67526	15
11.9846	11.9846	4.20856e+07	2856.52	4.25e+07	2617.51	1	1	0.00416	164.134	0.557021	0.195	0.00416	165.75	0.510415	0.195	414422	239.003	0.00984713	0.0836692	0.984713	8.36692	4.67582	15
11.9859	11.9859	4.20857e+07	2851.83	4.25e+07	2613.18	1	1	0.00416	164.134	0.556107	0.195	0.00416	165.75	0.50957	0.195	414270	238.653	0.00984348	0.0836841	0.984348	8.36841	4.67638	15
11.9872	11.9872	4.20859e+07	2847.15	4.25e+07	2608.85	1	1	0.00416	164.135	0.555195	0.195	0.00416	165.75	0.508726	0.195	414118	238.304	0.00983983	0.0836989	0.983983	8.36989	4.67694	15
11.9885	11.9885	4.2086e+07	2842.49	4.25e+07	2604.53	1	1	0.00416	164.136	0.554285	0.195	0.00416	165.75	0.507883	0.195	413967	237.955	0.0098362	0.0837138	0.98362	8.37138	4.6775	15
11.9898	11.9898	4.20862e+07	2837.82	4.25e+07	2600.22	1	1	0.00416	164.136	0.553376	0.195	0.00416	165.75	0.507042	0.195	413816	237.607	0.00983258	0.0837286	0.983258	8.37286	4.67806	15
11.9911	11.9911	4.20863e+07	2833.17	4.25e+07	2595.91	1	1	0.00416	164.137	0.552468	0.195	0.00416	165.75	0.506202	0.195	413665	237.259	0.00982896	0.0837434	0.982896	8.37434	4.67862	15
11.9924	11.9924	4.20865e+07	2828.52	4.25e+07	2591.61	1	1	0.00416	164.137	0.551562	0.195	0.00416	165.75	0.505364	0.195	413515	236.912	0.00982536	0.0837582	0.982536	8.37582	4.67918	15
11.9937	11.9937	4.20866e+07	2823.88	4.25e+07	2587.32	1	1	0.00416	164.138	0.550657	0.195	0.00416	165.75	0.504527	0.195	413365	236.565	0.00982176	0.083773	0.982176	8.3773	4.67974	15
11.995	11.995	4.20868e+07	2819.25	4.25e+07	2583.03	1	1	0.00416	164.138	0.549754	0.195	0.00416	165.75	0.503691	0.195	413215	236.219	0.00981817	0.0837879	0.981817	8.37879	4.6803	15
11.9963	11.9963	4.20869e+07	2814.63	4.25e+07	2578.75	1	1	0.00416	164.139	0.548852	0.195	0.00416	165.75	0.502857	0.195	413066	235.873	0.00981459	0.0838027	0.981459	8.38027	4.68086	15
11.9976	11.9976	4.20871e+07	2810.01	4.25e+07	2574.48	1	1	0.00416	164.14	0.547952	0.195	0.00416	165.75	0.502024	0.195	412917	235.528	0.00981103	0.0838174	0.981103	8.38174	4.68142	15
11.9989	11.9989	4.20872e+07	2805.4	4.25e+07	2570.22	1	1	0.00416	164.14	0.547053	0.195	0.00416	165.75	0.501193	0.195	412769	235.183	0.00980747	0.0838322	0.980747	8.38322	4.68199	15
12.0002	12.0002	4.20874e+07	2800.8	4.25e+07	2565.96	1	1	0.00416	164.141	0.546156	0.195	0.00416	165.75	0.500362	0.195	412621	234.839	0.00980392	0.083847	0.980392	8.3847	4.68255	15
12.0015	12.0015	4.20875e+07	2796.21	4.25e+07	2561.71	1	1	0.00416	164.141	0.54526	0.195	0.00416	165.75	0.499534	0.195	412473	234.495	0.00980037	0.0838618	0.980037	8.38618	4.68311	15
12.0028	12.0028	4.20877e+07	2791.62	4.25e+07	2557.47	1	1	0.00416	164.142	0.544366	0.195	0.00416	165.75	0.498706	0.195	412326	234.152	0.00979684	0.0838766	0.979684	8.38766	4.68367	15
12.0041	12.0041	4.20878e+07	2787.04	4.25e+07	2553.23	1	1	0.00416	164.143	0.543473	0.195	0.00416	165.75	0.49788	0.195	412179	233.809	0.00979332	0.0838913	0.979332	8.38913	4.68423	15
12.0054	12.0054	4.2088e+07	2782.47	4.25e+07	2549	1	1	0.00416	164.143	0.542582	0.195	0.00416	165.75	0.497056	0.195	412033	233.466	0.0097898	0.0839061	0.97898	8.39061	4.6848	15
12.0067	12.0067	4.20881e+07	2777.91	4.25e+07	2544.78	1	1	0.00416	164.144	0.541692	0.195	0.00416	165.75	0.496232	0.195	411887	233.124	0.0097863	0.0839209	0.97863	8.39209	4.68536	15
12.008	12.008	4.20883e+07	2773.35	4.25e+07	2540.57	1	1	0.00416	164.144	0.540803	0.195	0.00416	165.75	0.495411	0.195	411741	232.783	0.0097828	0.0839356	0.97828	8.39356	4.68592	15
12.0093	12.0093	4.20884e+07	2768.8	4.25e+07	2536.36	1	1	0.00416	164.145	0.539916	0.195	0.00416	165.75	0.49459	0.195	411596	232.442	0.00977931	0.0839504	0.977931	8.39504	4.68648	15
12.0106	12.0106	4.20885e+07	2764.26	4.25e+07	2532.16	1	1	0.00416	164.145	0.539031	0.195	0.00416	165.75	0.493771	0.195	411451	232.101	0.00977583	0.0839651	0.977583	8.39651	4.68705	15
12.0119	12.0119	4.20887e+07	2759.73	4.25e+07	2527.96	1	1	0.00416	164.146	0.538146	0.195	0.00416	165.75	0.492953	0.195	411306	231.761	0.00977236	0.0839798	0.977236	8.39798	4.68761	15
12.0132	12.0132	4.20888e+07	2755.2	4.25e+07	2523.78	1	1	0.00416	164.146	0.537264	0.195	0.00416	165.75	0.492137	0.195	411162	231.422	0.0097689	0.0839946	0.97689	8.39946	4.68817	15
12.0145	12.0145	4.2089e+07	2750.68	4.25e+07	2519.6	1	1	0.00416	164.147	0.536383	0.195	0.00416	165.75	0.491321	0.195	411018	231.083	0.00976545	0.0840093	0.976545	8.40093	4.68874	15
12.0158	12.0158	4.20891e+07	2746.17	4.25e+07	2515.42	1	1	0.00416	164.148	0.535503	0.195	0.00416	165.75	0.490508	0.195	410874	230.744	0.00976201	0.084024	0.976201	8.4024	4.6893	15
12.0171	12.0171	4.20893e+07	2741.66	4.25e+07	2511.26	1	1	0.00416	164.148	0.534624	0.195	0.00416	165.75	0.489695	0.195	410731	230.406	0.00975857	0.0840387	0.975857	8.40387	4.68987	15
12.0184	12.0184	4.20894e+07	2737.17	4.25e+07	2507.1	1	1	0.00416	164.149	0.533747	0.195	0.00416	165.75	0.488884	0.195	410588	230.068	0.00975515	0.0840534	0.975515	8.40534	4.69043	15
12.0197	12.0197	4.20896e+07	2732.68	4.25e+07	2502.95	1	1	0.00416	164.149	0.532872	0.195	0.00416	165.75	0.488074	0.195	410446	229.731	0.00975173	0.0840681	0.975173	8.40681	4.69099	15
12.021	12.021	4.20897e+07	2728.19	4.25e+07	2498.8	1	1	0.00416	164.15	0.531998	0.195	0.00416	165.75	0.487266	0.195	410304	229.394	0.00974832	0.0840828	0.974832	8.40828	4.69156	15
12.0223	12.0223	4.20898e+07	2723.72	4.25e+07	2494.66	1	1	0.00416	164.15	0.531125	0.195	0.00416	165.75	0.486459	0.195	410162	229.058	0.00974493	0.0840975	0.974493	8.40975	4.69212	15
12.0236	12.0236	4.209e+07	2719.25	4.25e+07	2490.53	1	1	0.00416	164.151	0.530254	0.195	0.00416	165.75	0.485653	0.195	410021	228.722	0.00974154	0.0841122	0.974154	8.41122	4.69269	15
12.0249	12.0249	4.20901e+07	2714.79	4.25e+07	2486.4	1	1	0.00416	164.151	0.529384	0.195	0.00416	165.75	0.484849	0.195	409880	228.387	0.00973815	0.0841269	0.973815	8.41269	4.69325	15
12.0262	12.0262	4.20903e+07	2710.34	4.25e+07	2482.29	1	1	0.00416	164.152	0.528516	0.195	0.00416	165.75	0.484046	0.195	409740	228.052	0.00973478	0.0841416	0.973478	8.41416	4.69382	15
12.0275	12.0275	4.20904e+07	2705.89	4.25e+07	2478.17	1	1	0.00416	164.153	0.527649	0.195	0.00416	165.75	0.483244	0.195	409599	227.718	0.00973142	0.0841563	0.973142	8.41563	4.69438	15
12.0288	12.0288	4.20905e+07	2701.45	4.25e+07	2474.07	1	1	0.00416	164.153	0.526784	0.195	0.00416	165.75	0.482444	0.195	409459	227.384	0.00972806	0.0841709	0.972806	8.41709	4.69495	15
12.0301	12.0301	4.20907e+07	2697.02	4.25e+07	2469.97	1	1	0.00416	164.154	0.525919	0.195	0.00416	165.75	0.481645	0.195	409320	227.05	0.00972472	0.0841856	0.972472	8.41856	4.69552	15
12.0314	12.0314	4.20908e+07	2692.6	4.25e+07	2465.88	1	1	0.00416	164.154	0.525057	0.195	0.00416	165.75	0.480847	0.195	409181	226.717	0.00972138	0.0842002	0.972138	8.42002	4.69608	15
12.0327	12.0327	4.2091e+07	2688.18	4.25e+07	2461.8	1	1	0.00416	164.155	0.524196	0.195	0.00416	165.75	0.48005	0.195	409042	226.385	0.00971805	0.0842149	0.971805	8.42149	4.69665	15
12.034	12.034	4.20911e+07	2683.77	4.25e+07	2457.72	1	1	0.00416	164.155	0.523336	0.195	0.00416	165.75	0.479255	0.195	408904	226.053	0.00971473	0.0842295	0.971473	8.42295	4.69721	15
12.0353	12.0353	4.20912e+07	2679.37	4.25e+07	2453.65	1	1	0.00416	164.156	0.522477	0.195	0.00416	165.75	0.478462	0.195	408766	225.721	0.00971142	0.0842442	0.971142	8.42442	4.69778	15
12.0366	12.0366	4.20914e+07	2674.98	4.25e+07	2449.59	1	1	0.00416	164.156	0.52162	0.195	0.00416	165.75	0.477669	0.195	408628	225.39	0.00970812	0.0842588	0.970812	8.42588	4.69835	15
12.0379	12.0379	4.20915e+07	2670.59	4.25e+07	2445.53	1	1	0.00416	164.157	0.520765	0.195	0.00416	165.75	0.476878	0.195	408491	225.06	0.00970482	0.0842735	0.970482	8.42735	4.69891	15
12.0392	12.0392	4.20916e+07	2666.21	4.25e+07	2441.48	1	1	0.00416	164.157	0.51991	0.195	0.00416	165.75	0.476088	0.195	408354	224.729	0.00970154	0.0842881	0.970154	8.42881	4.69948	15
12.0405	12.0405	4.20918e+07	2661.83	4.25e+07	2437.43	1	1	0.00416	164.158	0.519057	0.195	0.00416	165.75	0.4753	0.195	408217	224.4	0.00969826	0.0843027	0.969826	8.43027	4.70005	15
12.0418	12.0418	4.20919e+07	2657.47	4.25e+07	2433.4	1	1	0.00416	164.158	0.518206	0.195	0.00416	165.75	0.474512	0.195	408081	224.07	0.00969499	0.0843173	0.969499	8.43173	4.70062	15
12.0431	12.0431	4.20921e+07	2653.11	4.25e+07	2429.37	1	1	0.00416	164.159	0.517356	0.195	0.00416	165.75	0.473726	0.195	407945	223.742	0.00969173	0.0843319	0.969173	8.43319	4.70118	15
12.0444	12.0444	4.20922e+07	2648.76	4.25e+07	2425.34	1	1	0.00416	164.16	0.516507	0.195	0.00416	165.75	0.472942	0.195	407809	223.413	0.00968848	0.0843465	0.968848	8.43465	4.70175	15
12.0457	12.0457	4.20923e+07	2644.41	4.25e+07	2421.33	1	1	0.00416	164.16	0.51566	0.195	0.00416	165.75	0.472158	0.195	407674	223.085	0.00968524	0.0843611	0.968524	8.43611	4.70232	15
12.047	12.047	4.20925e+07	2640.07	4.25e+07	2417.31	1	1	0.00416	164.161	0.514814	0.195	0.00416	165.75	0.471376	0.195	407540	222.758	0.00968201	0.0843757	0.968201	8.43757	4.70289	15
12.0483	12.0483	4.20926e+07	2635.74	4.25e+07	2413.31	1	1	0.00416	164.161	0.51397	0.195	0.00416	165.75	0.470596	0.195	407405	222.431	0.00967878	0.0843903	0.967878	8.43903	4.70345	15
12.0496	12.0496	4.20927e+07	2631.42	4.25e+07	2409.31	1	1	0.00416	164.162	0.513127	0.195	0.00416	165.75	0.469816	0.195	407271	222.105	0.00967557	0.0844049	0.967557	8.44049	4.70402	15
12.0509	12.0509	4.20929e+07	2627.1	4.25e+07	2405.32	1	1	0.00416	164.162	0.512285	0.195	0.00416	165.75	0.469038	0.195	407137	221.779	0.00967236	0.0844195	0.967236	8.44195	4.70459	15
12.0522	12.0522	4.2093e+07	2622.79	4.25e+07	2401.34	1	1	0.00416	164.163	0.511445	0.195	0.00416	165.75	0.468261	0.195	407004	221.453	0.00966916	0.0844341	0.966916	8.44341	4.70516	15
12.0535	12.0535	4.20931e+07	2618.49	4.25e+07	2397.36	1	1	0.00416	164.163	0.510606	0.195	0.00416	165.75	0.467486	0.195	406871	221.128	0.00966597	0.0844486	0.966597	8.44486	4.70573	15
12.0548	12.0548	4.20933e+07	2614.19	4.25e+07	2393.39	1	1	0.00416	164.164	0.509768	0.195	0.00416	165.75	0.466711	0.195	406738	220.803	0.00966278	0.0844632	0.966278	8.44632	4.7063	15
12.0561	12.0561	4.20934e+07	2609.91	4.25e+07	2389.43	1	1	0.00416	164.164	0.508932	0.195	0.00416	165.75	0.465938	0.195	406606	220.479	0.00965961	0.0844777	0.965961	8.44777	4.70687	15
12.0574	12.0574	4.20935e+07	2605.62	4.25e+07	2385.47	1	1	0.00416	164.165	0.508097	0.195	0.00416	165.75	0.465167	0.195	406474	220.155	0.00965644	0.0844923	0.965644	8.44923	4.70744	15
12.0587	12.0587	4.20937e+07	2601.35	4.25e+07	2381.52	1	1	0.00416	164.165	0.507263	0.195	0.00416	165.75	0.464396	0.195	406342	219.832	0.00965329	0.0845069	0.965329	8.45069	4.70801	15
12.06	12.06	4.20938e+07	2597.08	4.25e+07	2377.57	1	1	0.00416	164.166	0.506431	0.195	0.00416	165.75	0.463627	0.195	406211	219.509	0.00965014	0.0845214	0.965014	8.45214	4.70858	15
12.0613	12.0613	4.20939e+07	2592.82	4.25e+07	2373.64	1	1	0.00416	164.166	0.5056	0.195	0.00416	165.75	0.462859	0.195	406080	219.187	0.009647	0.0845359	0.9647	8.45359	4.70915	15
12.0626	12.0626	4.20941e+07	2588.57	4.25e+07	2369.7	1	1	0.00416	164.167	0.504771	0.195	0.00416	165.75	0.462092	0.195	405949	218.865	0.00964387	0.0845505	0.964387	8.45505	4.70972	15
12.0639	12.0639	4.20942e+07	2584.32	4.25e+07	2365.78	1	1	0.00416	164.167	0.503943	0.195	0.00416	165.75	0.461327	0.195	405819	218.543	0.00964074	0.084565	0.964074	8.4565	4.71029	15
12.0652	12.0652	4.20943e+07	2580.08	4.25e+07	2361.86	1	1	0.00416	164.168	0.503116	0.195	0.00416	165.75	0.460563	0.195	405689	218.222	0.00963763	0.0845795	0.963763	8.45795	4.71086	15
12.0665	12.0665	4.20944e+07	2575.85	4.25e+07	2357.95	1	1	0.00416	164.168	0.502291	0.195	0.00416	165.75	0.4598	0.195	405560	217.902	0.00963452	0.0845941	0.963452	8.45941	4.71143	15
12.0678	12.0678	4.20946e+07	2571.63	4.25e+07	2354.04	1	1	0.00416	164.169	0.501467	0.195	0.00416	165.75	0.459039	0.195	405431	217.582	0.00963142	0.0846086	0.963142	8.46086	4.712	15
12.0691	12.0691	4.20947e+07	2567.41	4.25e+07	2350.14	1	1	0.00416	164.169	0.500644	0.195	0.00416	165.75	0.458278	0.195	405302	217.262	0.00962833	0.0846231	0.962833	8.46231	4.71257	15
12.0704	12.0704	4.20948e+07	2563.2	4.25e+07	2346.25	1	1	0.00416	164.17	0.499823	0.195	0.00416	165.75	0.457519	0.195	405173	216.943	0.00962525	0.0846376	0.962525	8.46376	4.71314	15
12.0717	12.0717	4.2095e+07	2558.99	4.25e+07	2342.37	1	1	0.00416	164.17	0.499003	0.195	0.00416	165.75	0.456761	0.195	405045	216.624	0.00962217	0.0846521	0.962217	8.46521	4.71371	15
12.073	12.073	4.20951e+07	2554.79	4.25e+07	2338.49	1	1	0.00416	164.171	0.498184	0.195	0.00416	165.75	0.456005	0.195	404917	216.306	0.00961911	0.0846666	0.961911	8.46666	4.71428	15
12.0743	12.0743	4.20952e+07	2550.6	4.25e+07	2334.61	1	1	0.00416	164.171	0.497367	0.195	0.00416	165.75	0.45525	0.195	404790	215.988	0.00961605	0.0846811	0.961605	8.46811	4.71486	15
12.0756	12.0756	4.20953e+07	2546.42	4.25e+07	2330.75	1	1	0.00416	164.172	0.496551	0.195	0.00416	165.75	0.454496	0.195	404663	215.67	0.009613	0.0846956	0.9613	8.46956	4.71543	15
12.0769	12.0769	4.20955e+07	2542.24	4.25e+07	2326.89	1	1	0.00416	164.172	0.495737	0.195	0.00416	165.75	0.453743	0.195	404536	215.353	0.00960996	0.08471	0.960996	8.471	4.716	15
12.0782	12.0782	4.20956e+07	2538.07	4.25e+07	2323.03	1	1	0.00416	164.173	0.494923	0.195	0.00416	165.75	0.452991	0.195	404409	215.037	0.00960693	0.0847245	0.960693	8.47245	4.71657	15
12.0795	12.0795	4.20957e+07	2533.91	4.25e+07	2319.18	1	1	0.00416	164.173	0.494112	0.195	0.00416	165.75	0.452241	0.195	404283	214.721	0.00960391	0.084739	0.960391	8.4739	4.71715	15
12.0808	12.0808	4.20958e+07	2529.75	4.25e+07	2315.34	1	1	0.00416	164.174	0.493301	0.195	0.00416	165.75	0.451492	0.195	404158	214.405	0.00960089	0.0847535	0.960089	8.47535	4.71772	15
12.0821	12.0821	4.2096e+07	2525.6	4.25e+07	2311.51	1	1	0.00416	164.174	0.492492	0.195	0.00416	165.75	0.450744	0.195	404032	214.09	0.00959788	0.0847679	0.959788	8.47679	4.71829	15
12.0834	12.0834	4.20961e+07	2521.45	4.25e+07	2307.68	1	1	0.00416	164.175	0.491684	0.195	0.00416	165.75	0.449998	0.195	403907	213.775	0.00959488	0.0847824	0.959488	8.47824	4.71886	15
12.0847	12.0847	4.20962e+07	2517.32	4.25e+07	2303.86	1	1	0.00416	164.175	0.490877	0.195	0.00416	165.75	0.449252	0.195	403782	213.461	0.00959189	0.0847968	0.959189	8.47968	4.71944	15
12.086	12.086	4.20963e+07	2513.19	4.25e+07	2300.04	1	1	0.00416	164.176	0.490072	0.195	0.00416	165.75	0.448508	0.195	403658	213.147	0.00958891	0.0848113	0.958891	8.48113	4.72001	15
12.0873	12.0873	4.20965e+07	2509.07	4.25e+07	2296.23	1	1	0.00416	164.176	0.489268	0.195	0.00416	165.75	0.447765	0.195	403534	212.833	0.00958593	0.0848257	0.958593	8.48257	4.72058	15
12.0886	12.0886	4.20966e+07	2504.95	4.25e+07	2292.43	1	1	0.00416	164.177	0.488465	0.195	0.00416	165.75	0.447024	0.195	403410	212.52	0.00958296	0.0848402	0.958296	8.48402	4.72116	15
12.0899	12.0899	4.20967e+07	2500.84	4.25e+07	2288.63	1	1	0.00416	164.177	0.487664	0.195	0.00416	165.75	0.446283	0.195	403287	212.208	0.00958001	0.0848546	0.958001	8.48546	4.72173	15
12.0912	12.0912	4.20968e+07	2496.74	4.25e+07	2284.84	1	1	0.00416	164.178	0.486864	0.195	0.00416	165.75	0.445544	0.195	403164	211.896	0.00957706	0.084869	0.957706	8.4869	4.7223	15
12.0925	12.0925	4.2097e+07	2492.64	4.25e+07	2281.06	1	1	0.00416	164.178	0.486065	0.195	0.00416	165.75	0.444806	0.195	403041	211.584	0.00957411	0.0848835	0.957411	8.48835	4.72288	15
12.0938	12.0938	4.20971e+07	2488.55	4.25e+07	2277.28	1	1	0.00416	164.179	0.485268	0.195	0.00416	165.75	0.444069	0.195	402919	211.273	0.00957118	0.0848979	0.957118	8.48979	4.72345	15
12.0951	12.0951	4.20972e+07	2484.47	4.25e+07	2273.51	1	1	0.00416	164.179	0.484471	0.195	0.00416	165.75	0.443334	0.195	402797	210.962	0.00956825	0.0849123	0.956825	8.49123	4.72403	15
12.0964	12.0964	4.20973e+07	2480.39	4.25e+07	2269.74	1	1	0.00416	164.18	0.483677	0.195	0.00416	165.75	0.4426	0.195	402675	210.652	0.00956533	0.0849267	0.956533	8.49267	4.7246	15
12.0977	12.0977	4.20974e+07	2476.32	4.25e+07	2265.98	1	1	0.00416	164.18	0.482883	0.195	0.00416	165.75	0.441867	0.195	402554	210.342	0.00956242	0.0849411	0.956242	8.49411	4.72518	15
12.099	12.099	4.20976e+07	2472.26	4.25e+07	2262.23	1	1	0.00416	164.181	0.482091	0.195	0.00416	165.75	0.441135	0.195	402432	210.032	0.00955952	0.0849555	0.955952	8.49555	4.72575	15
12.1003	12.1003	4.20977e+07	2468.21	4.25e+07	2258.48	1	1	0.00416	164.181	0.4813	0.195	0.00416	165.75	0.440404	0.195	402312	209.723	0.00955662	0.0849699	0.955662	8.49699	4.72633	15
12.1016	12.1016	4.20978e+07	2464.16	4.25e+07	2254.74	1	1	0.00416	164.181	0.48051	0.195	0.00416	165.75	0.439675	0.195	402191	209.415	0.00955374	0.0849843	0.955374	8.49843	4.7269	15
12.1029	12.1029	4.20979e+07	2460.11	4.25e+07	2251.01	1	1	0.00416	164.182	0.479722	0.195	0.00416	165.75	0.438946	0.195	402071	209.106	0.00955086	0.0849987	0.955086	8.49987	4.72748	15
12.1042	12.1042	4.2098e+07	2456.08	4.25e+07	2247.28	1	1	0.00416	164.182	0.478935	0.195	0.00416	165.75	0.438219	0.195	401952	208.799	0.00954799	0.0850131	0.954799	8.50131	4.72805	15
12.1055	12.1055	4.20982e+07	2452.05	4.25e+07	2243.56	1	1	0.00416	164.183	0.478149	0.195	0.00416	165.75	0.437494	0.195	401832	208.491	0.00954513	0.0850275	0.954513	8.50275	4.72863	15
12.1068	12.1068	4.20983e+07	2448.03	4.25e+07	2239.84	1	1	0.00416	164.183	0.477365	0.195	0.00416	165.75	0.436769	0.195	401713	208.185	0.00954227	0.0850419	0.954227	8.50419	4.72921	15
12.1081	12.1081	4.20984e+07	2444.01	4.25e+07	2236.13	1	1	0.00416	164.184	0.476582	0.195	0.00416	165.75	0.436045	0.195	401595	207.878	0.00953942	0.0850562	0.953942	8.50562	4.72978	15
12.1094	12.1094	4.20985e+07	2440	4.25e+07	2232.43	1	1	0.00416	164.184	0.4758	0.195	0.00416	165.75	0.435323	0.195	401476	207.572	0.00953658	0.0850706	0.953658	8.50706	4.73036	15
12.1107	12.1107	4.20986e+07	2436	4.25e+07	2228.73	1	1	0.00416	164.185	0.475019	0.195	0.00416	165.75	0.434602	0.195	401358	207.267	0.00953375	0.085085	0.953375	8.5085	4.73094	15
12.112	12.112	4.20988e+07	2432	4.25e+07	2225.04	1	1	0.00416	164.185	0.47424	0.195	0.00416	165.75	0.433882	0.195	401240	206.961	0.00953093	0.0850993	0.953093	8.50993	4.73151	15
12.1133	12.1133	4.20989e+07	2428.01	4.25e+07	2221.35	1	1	0.00416	164.186	0.473462	0.195	0.00416	165.75	0.433164	0.195	401123	206.657	0.00952811	0.0851137	0.952811	8.51137	4.73209	15
12.1146	12.1146	4.2099e+07	2424.03	4.25e+07	2217.67	1	1	0.00416	164.186	0.472685	0.195	0.00416	165.75	0.432446	0.195	401006	206.353	0.00952531	0.085128	0.952531	8.5128	4.73267	15
12.1159	12.1159	4.20991e+07	2420.05	4.25e+07	2214	1	1	0.00416	164.187	0.47191	0.195	0.00416	165.75	0.43173	0.195	400889	206.049	0.00952251	0.0851424	0.952251	8.51424	4.73324	15
12.1172	12.1172	4.20992e+07	2416.08	4.25e+07	2210.33	1	1	0.00416	164.187	0.471135	0.195	0.00416	165.75	0.431015	0.195	400773	205.745	0.00951972	0.0851567	0.951972	8.51567	4.73382	15
12.1185	12.1185	4.20993e+07	2412.11	4.25e+07	2206.67	1	1	0.00416	164.187	0.470362	0.195	0.00416	165.75	0.430301	0.195	400657	205.442	0.00951693	0.085171	0.951693	8.5171	4.7344	15
12.1198	12.1198	4.20995e+07	2408.16	4.25e+07	2203.02	1	1	0.00416	164.188	0.469591	0.195	0.00416	165.75	0.429588	0.195	400541	205.14	0.00951416	0.0851854	0.951416	8.51854	4.73498	15
12.1211	12.1211	4.20996e+07	2404.21	4.25e+07	2199.37	1	1	0.00416	164.188	0.46882	0.195	0.00416	165.75	0.428877	0.195	400425	204.838	0.00951139	0.0851997	0.951139	8.51997	4.73555	15
12.1224	12.1224	4.20997e+07	2400.26	4.25e+07	2195.73	1	1	0.00416	164.189	0.468051	0.195	0.00416	165.75	0.428167	0.195	400310	204.536	0.00950863	0.085214	0.950863	8.5214	4.73613	15
12.1237	12.1237	4.20998e+07	2396.32	4.25e+07	2192.09	1	1	0.00416	164.189	0.467283	0.195	0.00416	165.75	0.427457	0.195	400195	204.235	0.00950587	0.0852283	0.950587	8.52283	4.73671	15
12.125	12.125	4.20999e+07	2392.39	4.25e+07	2188.46	1	1	0.00416	164.19	0.466516	0.195	0.00416	165.75	0.426749	0.195	400081	203.934	0.00950313	0.0852427	0.950313	8.52427	4.73729	15
12.1263	12.1263	4.21e+07	2388.47	4.25e+07	2184.83	1	1	0.00416	164.19	0.465751	0.195	0.00416	165.75	0.426043	0.195	399967	203.633	0.00950039	0.085257	0.950039	8.5257	4.73787	15
12.1276	12.1276	4.21001e+07	2384.55	4.25e+07	2181.21	1	1	0.00416	164.191	0.464987	0.195	0.00416	165.75	0.425337	0.195	399853	203.333	0.00949766	0.0852713	0.949766	8.52713	4.73845	15
12.1289	12.1289	4.21003e+07	2380.64	4.25e+07	2177.6	1	1	0.00416	164.191	0.464224	0.195	0.00416	165.75	0.424632	0.195	399739	203.034	0.00949494	0.0852856	0.949494	8.52856	4.73903	15
12.1302	12.1302	4.21004e+07	2376.73	4.25e+07	2174	1	1	0.00416	164.191	0.463462	0.195	0.00416	165.75	0.423929	0.195	399626	202.735	0.00949223	0.0852999	0.949223	8.52999	4.7396	15
12.1315	12.1315	4.21005e+07	2372.83	4.25e+07	2170.39	1	1	0.00416	164.192	0.462702	0.195	0.00416	165.75	0.423227	0.195	399513	202.436	0.00948952	0.0853142	0.948952	8.53142	4.74018	15
12.1328	12.1328	4.21006e+07	2368.94	4.25e+07	2166.8	1	1	0.00416	164.192	0.461943	0.195	0.00416	165.75	0.422526	0.195	399401	202.138	0.00948682	0.0853285	0.948682	8.53285	4.74076	15
12.1341	12.1341	4.21007e+07	2365.05	4.25e+07	2163.21	1	1	0.00416	164.193	0.461185	0.195	0.00416	165.75	0.421826	0.195	399289	201.84	0.00948413	0.0853427	0.948413	8.53427	4.74134	15
12.1354	12.1354	4.21008e+07	2361.17	4.25e+07	2159.63	1	1	0.00416	164.193	0.460428	0.195	0.00416	165.75	0.421127	0.195	399177	201.542	0.00948145	0.085357	0.948145	8.5357	4.74192	15
12.1367	12.1367	4.21009e+07	2357.3	4.25e+07	2156.05	1	1	0.00416	164.194	0.459673	0.195	0.00416	165.75	0.42043	0.195	399065	201.245	0.00947877	0.0853713	0.947877	8.53713	4.7425	15
12.138	12.138	4.2101e+07	2353.43	4.25e+07	2152.48	1	1	0.00416	164.194	0.458919	0.195	0.00416	165.75	0.419734	0.195	398954	200.949	0.0094761	0.0853856	0.94761	8.53856	4.74308	15
12.1393	12.1393	4.21012e+07	2349.57	4.25e+07	2148.91	1	1	0.00416	164.195	0.458166	0.195	0.00416	165.75	0.419038	0.195	398843	200.653	0.00947344	0.0853998	0.947344	8.53998	4.74366	15
12.1406	12.1406	4.21013e+07	2345.71	4.25e+07	2145.36	1	1	0.00416	164.195	0.457414	0.195	0.00416	165.75	0.418344	0.195	398732	200.357	0.00947079	0.0854141	0.947079	8.54141	4.74424	15
12.1419	12.1419	4.21014e+07	2341.86	4.25e+07	2141.8	1	1	0.00416	164.195	0.456663	0.195	0.00416	165.75	0.417651	0.195	398622	200.062	0.00946814	0.0854284	0.946814	8.54284	4.74483	15
12.1432	12.1432	4.21015e+07	2338.02	4.25e+07	2138.25	1	1	0.00416	164.196	0.455914	0.195	0.00416	165.75	0.41696	0.195	398512	199.767	0.0094655	0.0854426	0.94655	8.54426	4.74541	15
12.1445	12.1445	4.21016e+07	2334.19	4.25e+07	2134.71	1	1	0.00416	164.196	0.455166	0.195	0.00416	165.75	0.416269	0.195	398402	199.472	0.00946287	0.0854569	0.946287	8.54569	4.74599	15
12.1458	12.1458	4.21017e+07	2330.36	4.25e+07	2131.18	1	1	0.00416	164.197	0.454419	0.195	0.00416	165.75	0.41558	0.195	398293	199.178	0.00946025	0.0854711	0.946025	8.54711	4.74657	15
12.1471	12.1471	4.21018e+07	2326.53	4.25e+07	2127.65	1	1	0.00416	164.197	0.453674	0.195	0.00416	165.75	0.414891	0.195	398184	198.884	0.00945764	0.0854854	0.945764	8.54854	4.74715	15
12.1484	12.1484	4.21019e+07	2322.71	4.25e+07	2124.12	1	1	0.00416	164.198	0.452929	0.195	0.00416	165.75	0.414204	0.195	398075	198.591	0.00945503	0.0854996	0.945503	8.54996	4.74773	15
12.1497	12.1497	4.2102e+07	2318.9	4.25e+07	2120.61	1	1	0.00416	164.198	0.452186	0.195	0.00416	165.75	0.413518	0.195	397966	198.298	0.00945243	0.0855138	0.945243	8.55138	4.74831	15
12.151	12.151	4.21021e+07	2315.1	4.25e+07	2117.09	1	1	0.00416	164.198	0.451444	0.195	0.00416	165.75	0.412833	0.195	397858	198.006	0.00944984	0.0855281	0.944984	8.55281	4.74889	15
12.1523	12.1523	4.21022e+07	2311.3	4.25e+07	2113.59	1	1	0.00416	164.199	0.450704	0.195	0.00416	165.75	0.412149	0.195	397750	197.714	0.00944725	0.0855423	0.944725	8.55423	4.74948	15
12.1536	12.1536	4.21024e+07	2307.51	4.25e+07	2110.09	1	1	0.00416	164.199	0.449964	0.195	0.00416	165.75	0.411467	0.195	397643	197.422	0.00944467	0.0855565	0.944467	8.55565	4.75006	15
12.1549	12.1549	4.21025e+07	2303.72	4.25e+07	2106.59	1	1	0.00416	164.2	0.449226	0.195	0.00416	165.75	0.410785	0.195	397536	197.131	0.0094421	0.0855707	0.94421	8.55707	4.75064	15
12.1562	12.1562	4.21026e+07	2299.94	4.25e+07	2103.1	1	1	0.00416	164.2	0.448489	0.195	0.00416	165.75	0.410105	0.195	397429	196.84	0.00943954	0.0855849	0.943954	8.55849	4.75122	15
12.1575	12.1575	4.21027e+07	2296.17	4.25e+07	2099.62	1	1	0.00416	164.2	0.447753	0.195	0.00416	165.75	0.409426	0.195	397322	196.55	0.00943698	0.0855992	0.943698	8.55992	4.75181	15
12.1588	12.1588	4.21028e+07	2292.4	4.25e+07	2096.14	1	1	0.00416	164.201	0.447018	0.195	0.00416	165.75	0.408747	0.195	397216	196.26	0.00943444	0.0856134	0.943444	8.56134	4.75239	15
12.1601	12.1601	4.21029e+07	2288.64	4.25e+07	2092.67	1	1	0.00416	164.201	0.446285	0.195	0.00416	165.75	0.40807	0.195	397110	195.971	0.0094319	0.0856276	0.94319	8.56276	4.75297	15
12.1614	12.1614	4.2103e+07	2284.88	4.25e+07	2089.2	1	1	0.00416	164.202	0.445553	0.195	0.00416	165.75	0.407395	0.195	397004	195.682	0.00942936	0.0856418	0.942936	8.56418	4.75356	15
12.1627	12.1627	4.21031e+07	2281.14	4.25e+07	2085.74	1	1	0.00416	164.202	0.444821	0.195	0.00416	165.75	0.40672	0.195	396899	195.393	0.00942684	0.085656	0.942684	8.5656	4.75414	15
12.164	12.164	4.21032e+07	2277.39	4.25e+07	2082.29	1	1	0.00416	164.203	0.444092	0.195	0.00416	165.75	0.406046	0.195	396794	195.105	0.00942432	0.0856701	0.942432	8.56701	4.75472	15
12.1653	12.1653	4.21033e+07	2273.66	4.25e+07	2078.84	1	1	0.00416	164.203	0.443363	0.195	0.00416	165.75	0.405374	0.195	396689	194.817	0.00942181	0.0856843	0.942181	8.56843	4.75531	15
12.1666	12.1666	4.21034e+07	2269.93	4.25e+07	2075.4	1	1	0.00416	164.203	0.442635	0.195	0.00416	165.75	0.404702	0.195	396585	194.529	0.0094193	0.0856985	0.94193	8.56985	4.75589	15
12.1679	12.1679	4.21035e+07	2266.2	4.25e+07	2071.96	1	1	0.00416	164.204	0.441909	0.195	0.00416	165.75	0.404032	0.195	396481	194.242	0.00941681	0.0857127	0.941681	8.57127	4.75648	15
12.1692	12.1692	4.21036e+07	2262.48	4.25e+07	2068.53	1	1	0.00416	164.204	0.441184	0.195	0.00416	165.75	0.403363	0.195	396377	193.956	0.00941432	0.0857269	0.941432	8.57269	4.75706	15
12.1705	12.1705	4.21037e+07	2258.77	4.25e+07	2065.1	1	1	0.00416	164.205	0.44046	0.195	0.00416	165.75	0.402695	0.195	396273	193.669	0.00941184	0.085741	0.941184	8.5741	4.75764	15
12.1718	12.1718	4.21038e+07	2255.06	4.25e+07	2061.68	1	1	0.00416	164.205	0.439737	0.195	0.00416	165.75	0.402028	0.195	396170	193.383	0.00940936	0.0857552	0.940936	8.57552	4.75823	15
12.1731	12.1731	4.21039e+07	2251.36	4.25e+07	2058.27	1	1	0.00416	164.205	0.439016	0.195	0.00416	165.75	0.401362	0.195	396067	193.098	0.0094069	0.0857694	0.94069	8.57694	4.75881	15
12.1744	12.1744	4.2104e+07	2247.67	4.25e+07	2054.86	1	1	0.00416	164.206	0.438296	0.195	0.00416	165.75	0.400697	0.195	395965	192.813	0.00940444	0.0857835	0.940444	8.57835	4.7594	15
12.1757	12.1757	4.21041e+07	2243.98	4.25e+07	2051.45	1	1	0.00416	164.206	0.437576	0.195	0.00416	165.75	0.400033	0.195	395862	192.528	0.00940198	0.0857977	0.940198	8.57977	4.75998	15
12.177	12.177	4.21042e+07	2240.3	4.25e+07	2048.06	1	1	0.00416	164.207	0.436858	0.195	0.00416	165.75	0.399371	0.195	395760	192.244	0.00939954	0.0858118	0.939954	8.58118	4.76057	15
12.1783	12.1783	4.21043e+07	2236.62	4.25e+07	2044.66	1	1	0.00416	164.207	0.436142	0.195	0.00416	165.75	0.398709	0.195	395659	191.96	0.0093971	0.085826	0.93971	8.5826	4.76115	15
12.1796	12.1796	4.21044e+07	2232.95	4.25e+07	2041.28	1	1	0.00416	164.207	0.435426	0.195	0.00416	165.75	0.398049	0.195	395557	191.677	0.00939467	0.0858401	0.939467	8.58401	4.76174	15
12.1809	12.1809	4.21045e+07	2229.29	4.25e+07	2037.9	1	1	0.00416	164.208	0.434711	0.195	0.00416	165.75	0.39739	0.195	395456	191.394	0.00939225	0.0858543	0.939225	8.58543	4.76233	15
12.1822	12.1822	4.21046e+07	2225.63	4.25e+07	2034.52	1	1	0.00416	164.208	0.433998	0.195	0.00416	165.75	0.396731	0.195	395355	191.111	0.00938983	0.0858684	0.938983	8.58684	4.76291	15
12.1835	12.1835	4.21047e+07	2221.98	4.25e+07	2031.15	1	1	0.00416	164.209	0.433286	0.195	0.00416	165.75	0.396074	0.195	395255	190.829	0.00938742	0.0858825	0.938742	8.58825	4.7635	15
12.1848	12.1848	4.21048e+07	2218.33	4.25e+07	2027.79	1	1	0.00416	164.209	0.432575	0.195	0.00416	165.75	0.395418	0.195	395155	190.547	0.00938502	0.0858967	0.938502	8.58967	4.76408	15
12.1861	12.1861	4.21049e+07	2214.69	4.25e+07	2024.43	1	1	0.00416	164.209	0.431865	0.195	0.00416	165.75	0.394763	0.195	395055	190.266	0.00938262	0.0859108	0.938262	8.59108	4.76467	15
12.1874	12.1874	4.2105e+07	2211.06	4.25e+07	2021.07	1	1	0.00416	164.21	0.431157	0.195	0.00416	165.75	0.39411	0.195	394955	189.985	0.00938024	0.0859249	0.938024	8.59249	4.76526	15
12.1887	12.1887	4.21051e+07	2207.43	4.25e+07	2017.73	1	1	0.00416	164.21	0.430449	0.195	0.00416	165.75	0.393457	0.195	394856	189.705	0.00937786	0.085939	0.937786	8.5939	4.76584	15
12.19	12.19	4.21052e+07	2203.81	4.25e+07	2014.39	1	1	0.00416	164.21	0.429743	0.195	0.00416	165.75	0.392805	0.195	394757	189.424	0.00937548	0.0859531	0.937548	8.59531	4.76643	15
12.1913	12.1913	4.21053e+07	2200.19	4.25e+07	2011.05	1	1	0.00416	164.211	0.429038	0.195	0.00416	165.75	0.392155	0.195	394658	189.145	0.00937312	0.0859673	0.937312	8.59673	4.76702	15
12.1926	12.1926	4.21054e+07	2196.58	4.25e+07	2007.72	1	1	0.00416	164.211	0.428334	0.195	0.00416	165.75	0.391505	0.195	394560	188.865	0.00937076	0.0859814	0.937076	8.59814	4.76761	15
12.1939	12.1939	4.21055e+07	2192.98	4.25e+07	2004.39	1	1	0.00416	164.212	0.427631	0.195	0.00416	165.75	0.390857	0.195	394462	188.586	0.00936841	0.0859955	0.936841	8.59955	4.76819	15
12.1952	12.1952	4.21056e+07	2189.38	4.25e+07	2001.07	1	1	0.00416	164.212	0.426929	0.195	0.00416	165.75	0.390209	0.195	394364	188.308	0.00936606	0.0860096	0.936606	8.60096	4.76878	15
12.1965	12.1965	4.21057e+07	2185.79	4.25e+07	1997.76	1	1	0.00416	164.212	0.426229	0.195	0.00416	165.75	0.389563	0.195	394266	188.029	0.00936372	0.0860237	0.936372	8.60237	4.76937	15
12.1978	12.1978	4.21058e+07	2182.2	4.25e+07	1994.45	1	1	0.00416	164.213	0.425529	0.195	0.00416	165.75	0.388918	0.195	394169	187.752	0.00936139	0.0860377	0.936139	8.60377	4.76996	15
12.1991	12.1991	4.21059e+07	2178.62	4.25e+07	1991.15	1	1	0.00416	164.213	0.424831	0.195	0.00416	165.75	0.388273	0.195	394072	187.474	0.00935907	0.0860518	0.935907	8.60518	4.77055	15
12.2004	12.2004	4.2106e+07	2175.05	4.25e+07	1987.85	1	1	0.00416	164.213	0.424134	0.195	0.00416	165.75	0.38763	0.195	393976	187.197	0.00935675	0.0860659	0.935675	8.60659	4.77113	15
12.2017	12.2017	4.21061e+07	2171.48	4.25e+07	1984.56	1	1	0.00416	164.214	0.423438	0.195	0.00416	165.75	0.386988	0.195	393879	186.921	0.00935444	0.08608	0.935444	8.608	4.77172	15
12.203	12.203	4.21062e+07	2167.91	4.25e+07	1981.27	1	1	0.00416	164.214	0.422743	0.195	0.00416	165.75	0.386347	0.195	393783	186.644	0.00935214	0.0860941	0.935214	8.60941	4.77231	15
12.2043	12.2043	4.21063e+07	2164.36	4.25e+07	1977.99	1	1	0.00416	164.215	0.422049	0.195	0.00416	165.75	0.385707	0.195	393688	186.369	0.00934985	0.0861081	0.934985	8.61081	4.7729	15
12.2056	12.2056	4.21064e+07	2160.8	4.25e+07	1974.71	1	1	0.00416	164.215	0.421357	0.195	0.00416	165.75	0.385069	0.195	393592	186.093	0.00934756	0.0861222	0.934756	8.61222	4.77349	15
12.2069	12.2069	4.21065e+07	2157.26	4.25e+07	1971.44	1	1	0.00416	164.215	0.420665	0.195	0.00416	165.75	0.384431	0.195	393497	185.818	0.00934528	0.0861363	0.934528	8.61363	4.77408	15
12.2082	12.2082	4.21066e+07	2153.72	4.25e+07	1968.18	1	1	0.00416	164.216	0.419975	0.195	0.00416	165.75	0.383794	0.195	393402	185.544	0.009343	0.0861503	0.9343	8.61503	4.77467	15
12.2095	12.2095	4.21067e+07	2150.18	4.25e+07	1964.92	1	1	0.00416	164.216	0.419286	0.195	0.00416	165.75	0.383158	0.195	393307	185.269	0.00934073	0.0861644	0.934073	8.61644	4.77526	15
12.2108	12.2108	4.21068e+07	2146.66	4.25e+07	1961.66	1	1	0.00416	164.216	0.418598	0.195	0.00416	165.75	0.382524	0.195	393213	184.996	0.00933847	0.0861785	0.933847	8.61785	4.77585	15
12.2121	12.2121	4.21069e+07	2143.13	4.25e+07	1958.41	1	1	0.00416	164.217	0.417911	0.195	0.00416	165.75	0.38189	0.195	393119	184.722	0.00933622	0.0861925	0.933622	8.61925	4.77644	15
12.2134	12.2134	4.2107e+07	2139.62	4.25e+07	1955.17	1	1	0.00416	164.217	0.417225	0.195	0.00416	165.75	0.381258	0.195	393025	184.449	0.00933397	0.0862066	0.933397	8.62066	4.77703	15
12.2147	12.2147	4.21071e+07	2136.11	4.25e+07	1951.93	1	1	0.00416	164.218	0.416541	0.195	0.00416	165.75	0.380626	0.195	392932	184.176	0.00933173	0.0862206	0.933173	8.62206	4.77762	15
12.216	12.216	4.21072e+07	2132.6	4.25e+07	1948.7	1	1	0.00416	164.218	0.415857	0.195	0.00416	165.75	0.379996	0.195	392839	183.904	0.0093295	0.0862346	0.93295	8.62346	4.77821	15
12.2173	12.2173	4.21073e+07	2129.1	4.25e+07	1945.47	1	1	0.00416	164.218	0.415175	0.195	0.00416	165.75	0.379366	0.195	392746	183.632	0.00932727	0.0862487	0.932727	8.62487	4.7788	15
12.2186	12.2186	4.21073e+07	2125.61	4.25e+07	1942.25	1	1	0.00416	164.219	0.414493	0.195	0.00416	165.75	0.378738	0.195	392653	183.361	0.00932505	0.0862627	0.932505	8.62627	4.77939	15
12.2199	12.2199	4.21074e+07	2122.12	4.25e+07	1939.03	1	1	0.00416	164.219	0.413813	0.195	0.00416	165.75	0.378111	0.195	392561	183.09	0.00932284	0.0862767	0.932284	8.62767	4.77998	15
12.2212	12.2212	4.21075e+07	2118.64	4.25e+07	1935.82	1	1	0.00416	164.219	0.413134	0.195	0.00416	165.75	0.377485	0.195	392469	182.819	0.00932064	0.0862908	0.932064	8.62908	4.78057	15
12.2225	12.2225	4.21076e+07	2115.16	4.25e+07	1932.61	1	1	0.00416	164.22	0.412456	0.195	0.00416	165.75	0.376859	0.195	392377	182.548	0.00931844	0.0863048	0.931844	8.63048	4.78116	15
12.2238	12.2238	4.21077e+07	2111.69	4.25e+07	1929.41	1	1	0.00416	164.22	0.411779	0.195	0.00416	165.75	0.376235	0.195	392286	182.279	0.00931625	0.0863188	0.931625	8.63188	4.78175	15
12.2251	12.2251	4.21078e+07	2108.22	4.25e+07	1926.22	1	1	0.00416	164.22	0.411104	0.195	0.00416	165.75	0.375612	0.195	392195	182.009	0.00931406	0.0863328	0.931406	8.63328	4.78234	15
12.2264	12.2264	4.21079e+07	2104.76	4.25e+07	1923.02	1	1	0.00416	164.221	0.410429	0.195	0.00416	165.75	0.37499	0.195	392104	181.74	0.00931188	0.0863468	0.931188	8.63468	4.78294	15
12.2277	12.2277	4.2108e+07	2101.31	4.25e+07	1919.84	1	1	0.00416	164.221	0.409756	0.195	0.00416	165.75	0.374369	0.195	392013	181.471	0.00930971	0.0863609	0.930971	8.63609	4.78353	15
12.229	12.229	4.21081e+07	2097.86	4.25e+07	1916.66	1	1	0.00416	164.222	0.409083	0.195	0.00416	165.75	0.373749	0.195	391923	181.203	0.00930755	0.0863749	0.930755	8.63749	4.78412	15
12.2303	12.2303	4.21082e+07	2094.42	4.25e+07	1913.49	1	1	0.00416	164.222	0.408412	0.195	0.00416	165.75	0.37313	0.195	391833	180.935	0.00930539	0.0863889	0.930539	8.63889	4.78471	15
12.2316	12.2316	4.21083e+07	2090.98	4.25e+07	1910.32	1	1	0.00416	164.222	0.407742	0.195	0.00416	165.75	0.372512	0.195	391743	180.667	0.00930324	0.0864029	0.930324	8.64029	4.78531	15
12.2329	12.2329	4.21083e+07	2087.55	4.25e+07	1907.15	1	1	0.00416	164.223	0.407073	0.195	0.00416	165.75	0.371895	0.195	391654	180.4	0.0093011	0.0864169	0.93011	8.64169	4.7859	15
12.2342	12.2342	4.21084e+07	2084.13	4.25e+07	1903.99	1	1	0.00416	164.223	0.406405	0.195	0.00416	165.75	0.371279	0.195	391565	180.133	0.00929896	0.0864308	0.929896	8.64308	4.78649	15
12.2355	12.2355	4.21085e+07	2080.71	4.25e+07	1900.84	1	1	0.00416	164.223	0.405738	0.195	0.00416	165.75	0.370664	0.195	391476	179.866	0.00929683	0.0864448	0.929683	8.64448	4.78708	15
12.2368	12.2368	4.21086e+07	2077.29	4.25e+07	1897.69	1	1	0.00416	164.224	0.405072	0.195	0.00416	165.75	0.37005	0.195	391387	179.6	0.0092947	0.0864588	0.92947	8.64588	4.78768	15
12.2381	12.2381	4.21087e+07	2073.88	4.25e+07	1894.55	1	1	0.00416	164.224	0.404407	0.195	0.00416	165.75	0.369437	0.195	391299	179.334	0.00929259	0.0864728	0.929259	8.64728	4.78827	15
12.2394	12.2394	4.21088e+07	2070.48	4.25e+07	1891.41	1	1	0.00416	164.224	0.403743	0.195	0.00416	165.75	0.368825	0.195	391211	179.069	0.00929048	0.0864868	0.929048	8.64868	4.78886	15
12.2407	12.2407	4.21089e+07	2067.08	4.25e+07	1888.28	1	1	0.00416	164.225	0.403081	0.195	0.00416	165.75	0.368214	0.195	391123	178.804	0.00928837	0.0865008	0.928837	8.65008	4.78946	15
12.242	12.242	4.2109e+07	2063.69	4.25e+07	1885.15	1	1	0.00416	164.225	0.402419	0.195	0.00416	165.75	0.367604	0.195	391035	178.54	0.00928628	0.0865147	0.928628	8.65147	4.79005	15
12.2433	12.2433	4.21091e+07	2060.3	4.25e+07	1882.03	1	1	0.00416	164.225	0.401759	0.195	0.00416	165.75	0.366995	0.195	390948	178.275	0.00928419	0.0865287	0.928419	8.65287	4.79064	15
12.2446	12.2446	4.21091e+07	2056.92	4.25e+07	1878.91	1	1	0.00416	164.226	0.4011	0.195	0.00416	165.75	0.366388	0.195	390861	178.012	0.0092821	0.0865427	0.92821	8.65427	4.79124	15
12.2459	12.2459	4.21092e+07	2053.55	4.25e+07	1875.8	1	1	0.00416	164.226	0.400442	0.195	0.00416	165.75	0.365781	0.195	390775	177.748	0.00928003	0.0865566	0.928003	8.65566	4.79183	15
12.2472	12.2472	4.21093e+07	2050.18	4.25e+07	1872.69	1	1	0.00416	164.226	0.399784	0.195	0.00416	165.75	0.365175	0.195	390688	177.485	0.00927796	0.0865706	0.927796	8.65706	4.79243	15
12.2485	12.2485	4.21094e+07	2046.81	4.25e+07	1869.59	1	1	0.00416	164.227	0.399128	0.195	0.00416	165.75	0.36457	0.195	390602	177.222	0.00927589	0.0865845	0.927589	8.65845	4.79302	15
12.2498	12.2498	4.21095e+07	2043.45	4.25e+07	1866.49	1	1	0.00416	164.227	0.398473	0.195	0.00416	165.75	0.363966	0.195	390516	176.96	0.00927383	0.0865985	0.927383	8.65985	4.79362	15
12.2511	12.2511	4.21096e+07	2040.1	4.25e+07	1863.4	1	1	0.00416	164.227	0.397819	0.195	0.00416	165.75	0.363363	0.195	390431	176.698	0.00927178	0.0866124	0.927178	8.66124	4.79421	15
12.2524	12.2524	4.21097e+07	2036.75	4.25e+07	1860.32	1	1	0.00416	164.228	0.397167	0.195	0.00416	165.75	0.362762	0.195	390346	176.436	0.00926974	0.0866264	0.926974	8.66264	4.79481	15
12.2537	12.2537	4.21097e+07	2033.41	4.25e+07	1857.23	1	1	0.00416	164.228	0.396515	0.195	0.00416	165.75	0.362161	0.195	390261	176.175	0.0092677	0.0866403	0.92677	8.66403	4.7954	15
12.255	12.255	4.21098e+07	2030.07	4.25e+07	1854.16	1	1	0.00416	164.228	0.395864	0.195	0.00416	165.75	0.361561	0.195	390176	175.914	0.00926567	0.0866543	0.926567	8.66543	4.796	15
12.2563	12.2563	4.21099e+07	2026.74	4.25e+07	1851.09	1	1	0.00416	164.229	0.395215	0.195	0.00416	165.75	0.360962	0.195	390091	175.654	0.00926365	0.0866682	0.926365	8.66682	4.79659	15
12.2576	12.2576	4.211e+07	2023.42	4.25e+07	1848.02	1	1	0.00416	164.229	0.394566	0.195	0.00416	165.75	0.360364	0.195	390007	175.394	0.00926163	0.0866821	0.926163	8.66821	4.79719	15
12.2589	12.2589	4.21101e+07	2020.09	4.25e+07	1844.96	1	1	0.00416	164.229	0.393918	0.195	0.00416	165.75	0.359767	0.195	389923	175.134	0.00925962	0.0866961	0.925962	8.66961	4.79778	15
12.2602	12.2602	4.21102e+07	2016.78	4.25e+07	1841.9	1	1	0.00416	164.23	0.393272	0.195	0.00416	165.75	0.359171	0.195	389840	174.875	0.00925761	0.08671	0.925761	8.671	4.79838	15
12.2615	12.2615	4.21102e+07	2013.47	4.25e+07	1838.85	1	1	0.00416	164.23	0.392627	0.195	0.00416	165.75	0.358576	0.195	389756	174.616	0.00925562	0.0867239	0.925562	8.67239	4.79898	15
12.2628	12.2628	4.21103e+07	2010.17	4.25e+07	1835.81	1	1	0.00416	164.23	0.391982	0.195	0.00416	165.75	0.357983	0.195	389673	174.357	0.00925363	0.0867378	0.925363	8.67378	4.79957	15
12.2641	12.2641	4.21104e+07	2006.87	4.25e+07	1832.77	1	1	0.00416	164.231	0.391339	0.195	0.00416	165.75	0.35739	0.195	389590	174.099	0.00925164	0.0867518	0.925164	8.67518	4.80017	15
12.2654	12.2654	4.21105e+07	2003.57	4.25e+07	1829.73	1	1	0.00416	164.231	0.390697	0.195	0.00416	165.75	0.356798	0.195	389508	173.841	0.00924966	0.0867657	0.924966	8.67657	4.80077	15
12.2667	12.2667	4.21106e+07	2000.29	4.25e+07	1826.7	1	1	0.00416	164.231	0.390056	0.195	0.00416	165.75	0.356207	0.195	389426	173.584	0.00924769	0.0867796	0.924769	8.67796	4.80136	15
12.268	12.268	4.21107e+07	1997	4.25e+07	1823.68	1	1	0.00416	164.232	0.389416	0.195	0.00416	165.75	0.355617	0.195	389344	173.327	0.00924572	0.0867935	0.924572	8.67935	4.80196	15
12.2693	12.2693	4.21107e+07	1993.73	4.25e+07	1820.66	1	1	0.00416	164.232	0.388776	0.195	0.00416	165.75	0.355028	0.195	389262	173.07	0.00924376	0.0868074	0.924376	8.68074	4.80256	15
12.2706	12.2706	4.21108e+07	1990.45	4.25e+07	1817.64	1	1	0.00416	164.232	0.388138	0.195	0.00416	165.75	0.35444	0.195	389180	172.814	0.00924181	0.0868213	0.924181	8.68213	4.80316	15
12.2719	12.2719	4.21109e+07	1987.19	4.25e+07	1814.63	1	1	0.00416	164.233	0.387501	0.195	0.00416	165.75	0.353853	0.195	389099	172.558	0.00923987	0.0868352	0.923987	8.68352	4.80375	15
12.2732	12.2732	4.2111e+07	1983.93	4.25e+07	1811.62	1	1	0.00416	164.233	0.386866	0.195	0.00416	165.75	0.353267	0.195	389018	172.302	0.00923793	0.0868491	0.923793	8.68491	4.80435	15
12.2745	12.2745	4.21111e+07	1980.67	4.25e+07	1808.62	1	1	0.00416	164.233	0.386231	0.195	0.00416	165.75	0.352681	0.195	388937	172.047	0.00923599	0.086863	0.923599	8.6863	4.80495	15
12.2758	12.2758	4.21111e+07	1977.42	4.25e+07	1805.63	1	1	0.00416	164.233	0.385597	0.195	0.00416	165.75	0.352097	0.195	388857	171.792	0.00923407	0.0868769	0.923407	8.68769	4.80555	15
12.2771	12.2771	4.21112e+07	1974.17	4.25e+07	1802.64	1	1	0.00416	164.234	0.384964	0.195	0.00416	165.75	0.351514	0.195	388777	171.537	0.00923215	0.0868908	0.923215	8.68908	4.80614	15
12.2784	12.2784	4.21113e+07	1970.93	4.25e+07	1799.65	1	1	0.00416	164.234	0.384332	0.195	0.00416	165.75	0.350932	0.195	388697	171.283	0.00923023	0.0869046	0.923023	8.69046	4.80674	15
12.2797	12.2797	4.21114e+07	1967.7	4.25e+07	1796.67	1	1	0.00416	164.234	0.383701	0.195	0.00416	165.75	0.350351	0.195	388617	171.03	0.00922832	0.0869185	0.922832	8.69185	4.80734	15
12.281	12.281	4.21115e+07	1964.47	4.25e+07	1793.69	1	1	0.00416	164.235	0.383072	0.195	0.00416	165.75	0.34977	0.195	388538	170.776	0.00922642	0.0869324	0.922642	8.69324	4.80794	15
12.2823	12.2823	4.21115e+07	1961.25	4.25e+07	1790.72	1	1	0.00416	164.235	0.382443	0.195	0.00416	165.75	0.349191	0.195	388459	170.523	0.00922453	0.0869463	0.922453	8.69463	4.80854	15
12.2836	12.2836	4.21116e+07	1958.03	4.25e+07	1787.76	1	1	0.00416	164.235	0.381815	0.195	0.00416	165.75	0.348613	0.195	388380	170.27	0.00922264	0.0869601	0.922264	8.69601	4.80914	15
12.2849	12.2849	4.21117e+07	1954.81	4.25e+07	1784.8	1	1	0.00416	164.236	0.381189	0.195	0.00416	165.75	0.348035	0.195	388302	170.018	0.00922076	0.086974	0.922076	8.6974	4.80974	15
12.2862	12.2862	4.21118e+07	1951.61	4.25e+07	1781.84	1	1	0.00416	164.236	0.380563	0.195	0.00416	165.75	0.347459	0.195	388223	169.766	0.00921888	0.0869879	0.921888	8.69879	4.81034	15
12.2875	12.2875	4.21119e+07	1948.4	4.25e+07	1778.89	1	1	0.00416	164.236	0.379939	0.195	0.00416	165.75	0.346883	0.195	388145	169.514	0.00921701	0.0870017	0.921701	8.70017	4.81094	15
12.2888	12.2888	4.21119e+07	1945.21	4.25e+07	1775.94	1	1	0.00416	164.237	0.379315	0.195	0.00416	165.75	0.346309	0.195	388068	169.263	0.00921515	0.0870156	0.921515	8.70156	4.81154	15
12.2901	12.2901	4.2112e+07	1942.01	4.25e+07	1773	1	1	0.00416	164.237	0.378693	0.195	0.00416	165.75	0.345735	0.195	387990	169.012	0.00921329	0.0870294	0.921329	8.70294	4.81214	15
12.2914	12.2914	4.21121e+07	1938.83	4.25e+07	1770.06	1	1	0.00416	164.237	0.378071	0.195	0.00416	165.75	0.345163	0.195	387913	168.762	0.00921144	0.0870433	0.921144	8.70433	4.81274	15
12.2927	12.2927	4.21122e+07	1935.64	4.25e+07	1767.13	1	1	0.00416	164.237	0.377451	0.195	0.00416	165.75	0.344591	0.195	387836	168.512	0.00920959	0.0870571	0.920959	8.70571	4.81334	15
12.294	12.294	4.21122e+07	1932.47	4.25e+07	1764.21	1	1	0.00416	164.238	0.376831	0.195	0.00416	165.75	0.34402	0.195	387759	168.262	0.00920776	0.087071	0.920776	8.7071	4.81394	15
12.2953	12.2953	4.21123e+07	1929.3	4.25e+07	1761.28	1	1	0.00416	164.238	0.376213	0.195	0.00416	165.75	0.34345	0.195	387683	168.012	0.00920592	0.0870848	0.920592	8.70848	4.81454	15
12.2966	12.2966	4.21124e+07	1926.13	4.25e+07	1758.37	1	1	0.00416	164.238	0.375595	0.195	0.00416	165.75	0.342882	0.195	387607	167.763	0.0092041	0.0870987	0.92041	8.70987	4.81514	15
12.2979	12.2979	4.21125e+07	1922.97	4.25e+07	1755.45	1	1	0.00416	164.239	0.374979	0.195	0.00416	165.75	0.342314	0.195	387531	167.515	0.00920228	0.0871125	0.920228	8.71125	4.81574	15
12.2992	12.2992	4.21125e+07	1919.81	4.25e+07	1752.55	1	1	0.00416	164.239	0.374364	0.195	0.00416	165.75	0.341747	0.195	387455	167.266	0.00920046	0.0871263	0.920046	8.71263	4.81634	15
12.3005	12.3005	4.21126e+07	1916.66	4.25e+07	1749.64	1	1	0.00416	164.239	0.373749	0.195	0.00416	165.75	0.341181	0.195	387380	167.018	0.00919866	0.0871402	0.919866	8.71402	4.81694	15
12.3018	12.3018	4.21127e+07	1913.52	4.25e+07	1746.75	1	1	0.00416	164.24	0.373136	0.195	0.00416	165.75	0.340616	0.195	387304	166.771	0.00919686	0.087154	0.919686	8.7154	4.81754	15
12.3031	12.3031	4.21128e+07	1910.38	4.25e+07	1743.85	1	1	0.00416	164.24	0.372523	0.195	0.00416	165.75	0.340051	0.195	387230	166.523	0.00919506	0.0871678	0.919506	8.71678	4.81814	15
12.3044	12.3044	4.21128e+07	1907.24	4.25e+07	1740.96	1	1	0.00416	164.24	0.371912	0.195	0.00416	165.75	0.339488	0.195	387155	166.276	0.00919327	0.0871817	0.919327	8.71817	4.81875	15
12.3057	12.3057	4.21129e+07	1904.11	4.25e+07	1738.08	1	1	0.00416	164.24	0.371302	0.195	0.00416	165.75	0.338926	0.195	387080	166.03	0.00919149	0.0871955	0.919149	8.71955	4.81935	15
12.307	12.307	4.2113e+07	1900.99	4.25e+07	1735.2	1	1	0.00416	164.241	0.370692	0.195	0.00416	165.75	0.338364	0.195	387006	165.784	0.00918971	0.0872093	0.918971	8.72093	4.81995	15
12.3083	12.3083	4.21131e+07	1897.87	4.25e+07	1732.33	1	1	0.00416	164.241	0.370084	0.195	0.00416	165.75	0.337804	0.195	386932	165.538	0.00918794	0.0872231	0.918794	8.72231	4.82055	15
12.3096	12.3096	4.21131e+07	1894.75	4.25e+07	1729.46	1	1	0.00416	164.241	0.369477	0.195	0.00416	165.75	0.337245	0.195	386859	165.292	0.00918618	0.0872369	0.918618	8.72369	4.82116	15
12.3109	12.3109	4.21132e+07	1891.64	4.25e+07	1726.59	1	1	0.00416	164.242	0.36887	0.195	0.00416	165.75	0.336686	0.195	386786	165.047	0.00918442	0.0872507	0.918442	8.72507	4.82176	15
12.3122	12.3122	4.21133e+07	1888.54	4.25e+07	1723.74	1	1	0.00416	164.242	0.368265	0.195	0.00416	165.75	0.336128	0.195	386712	164.802	0.00918267	0.0872645	0.918267	8.72645	4.82236	15
12.3135	12.3135	4.21134e+07	1885.44	4.25e+07	1720.88	1	1	0.00416	164.242	0.36766	0.195	0.00416	165.75	0.335572	0.195	386640	164.558	0.00918092	0.0872783	0.918092	8.72783	4.82296	15
12.3148	12.3148	4.21134e+07	1882.34	4.25e+07	1718.03	1	1	0.00416	164.242	0.367057	0.195	0.00416	165.75	0.335016	0.195	386567	164.314	0.00917918	0.0872921	0.917918	8.72921	4.82357	15
12.3161	12.3161	4.21135e+07	1879.25	4.25e+07	1715.18	1	1	0.00416	164.243	0.366455	0.195	0.00416	165.75	0.334461	0.195	386495	164.07	0.00917745	0.0873059	0.917745	8.73059	4.82417	15
12.3174	12.3174	4.21136e+07	1876.17	4.25e+07	1712.34	1	1	0.00416	164.243	0.365853	0.195	0.00416	165.75	0.333907	0.195	386423	163.827	0.00917572	0.0873197	0.917572	8.73197	4.82477	15
12.3187	12.3187	4.21136e+07	1873.09	4.25e+07	1709.51	1	1	0.00416	164.243	0.365253	0.195	0.00416	165.75	0.333354	0.195	386351	163.584	0.009174	0.0873335	0.9174	8.73335	4.82538	15
12.32	12.32	4.21137e+07	1870.02	4.25e+07	1706.68	1	1	0.00416	164.244	0.364653	0.195	0.00416	165.75	0.332802	0.195	386279	163.341	0.00917229	0.0873473	0.917229	8.73473	4.82598	15
12.3213	12.3213	4.21138e+07	1866.95	4.25e+07	1703.85	1	1	0.00416	164.244	0.364055	0.195	0.00416	165.75	0.332251	0.195	386208	163.099	0.00917058	0.0873611	0.917058	8.73611	4.82658	15
12.3226	12.3226	4.21139e+07	1863.88	4.25e+07	1701.03	1	1	0.00416	164.244	0.363457	0.195	0.00416	165.75	0.3317	0.195	386137	162.857	0.00916887	0.0873749	0.916887	8.73749	4.82719	15
12.3239	12.3239	4.21139e+07	1860.82	4.25e+07	1698.21	1	1	0.00416	164.244	0.362861	0.195	0.00416	165.75	0.331151	0.195	386066	162.615	0.00916718	0.0873887	0.916718	8.73887	4.82779	15
12.3252	12.3252	4.2114e+07	1857.77	4.25e+07	1695.4	1	1	0.00416	164.245	0.362265	0.195	0.00416	165.75	0.330602	0.195	385995	162.374	0.00916549	0.0874025	0.916549	8.74025	4.8284	15
12.3265	12.3265	4.21141e+07	1854.72	4.25e+07	1692.59	1	1	0.00416	164.245	0.361671	0.195	0.00416	165.75	0.330055	0.195	385925	162.133	0.0091638	0.0874162	0.91638	8.74162	4.829	15
12.3278	12.3278	4.21141e+07	1851.68	4.25e+07	1689.79	1	1	0.00416	164.245	0.361077	0.195	0.00416	165.75	0.329508	0.195	385855	161.892	0.00916212	0.08743	0.916212	8.743	4.82961	15
12.3291	12.3291	4.21142e+07	1848.64	4.25e+07	1686.99	1	1	0.00416	164.245	0.360485	0.195	0.00416	165.75	0.328962	0.195	385785	161.652	0.00916045	0.0874438	0.916045	8.74438	4.83021	15
12.3304	12.3304	4.21143e+07	1845.6	4.25e+07	1684.19	1	1	0.00416	164.246	0.359893	0.195	0.00416	165.75	0.328418	0.195	385716	161.412	0.00915878	0.0874575	0.915878	8.74575	4.83082	15
12.3317	12.3317	4.21144e+07	1842.58	4.25e+07	1681.4	1	1	0.00416	164.246	0.359302	0.195	0.00416	165.75	0.327874	0.195	385646	161.172	0.00915712	0.0874713	0.915712	8.74713	4.83142	15
12.333	12.333	4.21144e+07	1839.55	4.25e+07	1678.62	1	1	0.00416	164.246	0.358712	0.195	0.00416	165.75	0.327331	0.195	385577	160.933	0.00915547	0.0874851	0.915547	8.74851	4.83203	15
12.3343	12.3343	4.21145e+07	1836.53	4.25e+07	1675.84	1	1	0.00416	164.247	0.358124	0.195	0.00416	165.75	0.326788	0.195	385508	160.694	0.00915382	0.0874988	0.915382	8.74988	4.83263	15
12.3356	12.3356	4.21146e+07	1833.52	4.25e+07	1673.06	1	1	0.00416	164.247	0.357536	0.195	0.00416	165.75	0.326247	0.195	385440	160.456	0.00915217	0.0875126	0.915217	8.75126	4.83324	15
12.3369	12.3369	4.21146e+07	1830.51	4.25e+07	1670.29	1	1	0.00416	164.247	0.356949	0.195	0.00416	165.75	0.325707	0.195	385371	160.218	0.00915053	0.0875263	0.915053	8.75263	4.83384	15
12.3382	12.3382	4.21147e+07	1827.5	4.25e+07	1667.52	1	1	0.00416	164.247	0.356363	0.195	0.00416	165.75	0.325167	0.195	385303	159.98	0.0091489	0.0875401	0.91489	8.75401	4.83445	15
12.3395	12.3395	4.21148e+07	1824.5	4.25e+07	1664.76	1	1	0.00416	164.248	0.355778	0.195	0.00416	165.75	0.324629	0.195	385235	159.742	0.00914728	0.0875538	0.914728	8.75538	4.83506	15
12.3408	12.3408	4.21148e+07	1821.51	4.25e+07	1662.01	1	1	0.00416	164.248	0.355195	0.195	0.00416	165.75	0.324091	0.195	385168	159.505	0.00914566	0.0875676	0.914566	8.75676	4.83566	15
12.3421	12.3421	4.21149e+07	1818.52	4.25e+07	1659.25	1	1	0.00416	164.248	0.354612	0.195	0.00416	165.75	0.323554	0.195	385101	159.268	0.00914404	0.0875813	0.914404	8.75813	4.83627	15
12.3434	12.3434	4.2115e+07	1815.54	4.25e+07	1656.5	1	1	0.00416	164.248	0.35403	0.195	0.00416	165.75	0.323018	0.195	385033	159.032	0.00914244	0.0875951	0.914244	8.75951	4.83688	15
12.3447	12.3447	4.2115e+07	1812.56	4.25e+07	1653.76	1	1	0.00416	164.249	0.353449	0.195	0.00416	165.75	0.322483	0.195	384967	158.796	0.00914083	0.0876088	0.914083	8.76088	4.83748	15
12.346	12.346	4.21151e+07	1809.58	4.25e+07	1651.02	1	1	0.00416	164.249	0.352868	0.195	0.00416	165.75	0.321949	0.195	384900	158.56	0.00913924	0.0876226	0.913924	8.76226	4.83809	15
12.3473	12.3473	4.21152e+07	1806.61	4.25e+07	1648.29	1	1	0.00416	164.249	0.352289	0.195	0.00416	165.75	0.321416	0.195	384834	158.325	0.00913765	0.0876363	0.913765	8.76363	4.8387	15
12.3486	12.3486	4.21152e+07	1803.65	4.25e+07	1645.56	1	1	0.00416	164.249	0.351711	0.195	0.00416	165.75	0.320884	0.195	384767	158.09	0.00913606	0.08765	0.913606	8.765	4.8393	15
12.3499	12.3499	4.21153e+07	1800.69	4.25e+07	1642.83	1	1	0.00416	164.25	0.351134	0.195	0.00416	165.75	0.320352	0.195	384702	157.855	0.00913448	0.0876637	0.913448	8.76637	4.83991	15
12.3512	12.3512	4.21154e+07	1797.73	4.25e+07	1640.11	1	1	0.00416	164.25	0.350558	0.195	0.00416	165.75	0.319822	0.195	384636	157.62	0.00913291	0.0876775	0.913291	8.76775	4.84052	15
12.3525	12.3525	4.21154e+07	1794.78	4.25e+07	1637.39	1	1	0.00416	164.25	0.349982	0.195	0.00416	165.75	0.319292	0.195	384571	157.386	0.00913134	0.0876912	0.913134	8.76912	4.84113	15
12.3538	12.3538	4.21155e+07	1791.83	4.25e+07	1634.68	1	1	0.00416	164.25	0.349408	0.195	0.00416	165.75	0.318763	0.195	384505	157.153	0.00912978	0.0877049	0.912978	8.77049	4.84173	15
12.3551	12.3551	4.21156e+07	1788.89	4.25e+07	1631.97	1	1	0.00416	164.251	0.348834	0.195	0.00416	165.75	0.318235	0.195	384440	156.919	0.00912823	0.0877186	0.912823	8.77186	4.84234	15
12.3564	12.3564	4.21156e+07	1785.96	4.25e+07	1629.27	1	1	0.00416	164.251	0.348262	0.195	0.00416	165.75	0.317708	0.195	384376	156.686	0.00912668	0.0877323	0.912668	8.77323	4.84295	15
12.3577	12.3577	4.21157e+07	1783.03	4.25e+07	1626.57	1	1	0.00416	164.251	0.34769	0.195	0.00416	165.75	0.317182	0.195	384311	156.454	0.00912513	0.0877461	0.912513	8.77461	4.84356	15
12.359	12.359	4.21158e+07	1780.1	4.25e+07	1623.88	1	1	0.00416	164.251	0.347119	0.195	0.00416	165.75	0.316656	0.195	384247	156.221	0.0091236	0.0877598	0.91236	8.77598	4.84417	15
12.3603	12.3603	4.21158e+07	1777.18	4.25e+07	1621.19	1	1	0.00416	164.252	0.34655	0.195	0.00416	165.75	0.316132	0.195	384183	155.989	0.00912206	0.0877735	0.912206	8.77735	4.84478	15
12.3616	12.3616	4.21159e+07	1774.26	4.25e+07	1618.5	1	1	0.00416	164.252	0.345981	0.195	0.00416	165.75	0.315608	0.195	384119	155.757	0.00912054	0.0877872	0.912054	8.77872	4.84539	15
12.3629	12.3629	4.21159e+07	1771.35	4.25e+07	1615.82	1	1	0.00416	164.252	0.345413	0.195	0.00416	165.75	0.315086	0.195	384056	155.526	0.00911902	0.0878009	0.911902	8.78009	4.846	15
12.3642	12.3642	4.2116e+07	1768.44	4.25e+07	1613.15	1	1	0.00416	164.252	0.344846	0.195	0.00416	165.75	0.314564	0.195	383993	155.295	0.0091175	0.0878146	0.91175	8.78146	4.8466	15
12.3655	12.3655	4.21161e+07	1765.54	4.25e+07	1610.48	1	1	0.00416	164.253	0.34428	0.195	0.00416	165.75	0.314043	0.195	383930	155.064	0.00911599	0.0878283	0.911599	8.78283	4.84721	15
12.3668	12.3668	4.21161e+07	1762.64	4.25e+07	1607.81	1	1	0.00416	164.253	0.343715	0.195	0.00416	165.75	0.313522	0.195	383867	154.834	0.00911449	0.087842	0.911449	8.7842	4.84782	15
12.3681	12.3681	4.21162e+07	1759.75	4.25e+07	1605.14	1	1	0.00416	164.253	0.343151	0.195	0.00416	165.75	0.313003	0.195	383804	154.604	0.00911299	0.0878557	0.911299	8.78557	4.84843	15
12.3694	12.3694	4.21163e+07	1756.86	4.25e+07	1602.49	1	1	0.00416	164.253	0.342588	0.195	0.00416	165.75	0.312485	0.195	383742	154.374	0.0091115	0.0878694	0.91115	8.78694	4.84904	15
12.3707	12.3707	4.21163e+07	1753.98	4.25e+07	1599.83	1	1	0.00416	164.254	0.342025	0.195	0.00416	165.75	0.311967	0.195	383680	154.145	0.00911001	0.0878831	0.911001	8.78831	4.84965	15
12.372	12.372	4.21164e+07	1751.1	4.25e+07	1597.18	1	1	0.00416	164.254	0.341464	0.195	0.00416	165.75	0.311451	0.195	383618	153.916	0.00910853	0.0878967	0.910853	8.78967	4.85026	15
12.3733	12.3733	4.21164e+07	1748.22	4.25e+07	1594.54	1	1	0.00416	164.254	0.340904	0.195	0.00416	165.75	0.310935	0.195	383557	153.687	0.00910706	0.0879104	0.910706	8.79104	4.85087	15
12.3746	12.3746	4.21165e+07	1745.35	4.25e+07	1591.9	1	1	0.00416	164.254	0.340344	0.195	0.00416	165.75	0.31042	0.195	383495	153.459	0.00910559	0.0879241	0.910559	8.79241	4.85149	15
12.3759	12.3759	4.21166e+07	1742.49	4.25e+07	1589.26	1	1	0.00416	164.255	0.339785	0.195	0.00416	165.75	0.309906	0.195	383434	153.231	0.00910412	0.0879378	0.910412	8.79378	4.8521	15
12.3772	12.3772	4.21166e+07	1739.63	4.25e+07	1586.63	1	1	0.00416	164.255	0.339228	0.195	0.00416	165.75	0.309392	0.195	383373	153.003	0.00910266	0.0879515	0.910266	8.79515	4.85271	15
12.3785	12.3785	4.21167e+07	1736.77	4.25e+07	1584	1	1	0.00416	164.255	0.338671	0.195	0.00416	165.75	0.30888	0.195	383313	152.776	0.00910121	0.0879651	0.910121	8.79651	4.85332	15
12.3798	12.3798	4.21167e+07	1733.92	4.25e+07	1581.38	1	1	0.00416	164.255	0.338115	0.195	0.00416	165.75	0.308368	0.195	383252	152.549	0.00909976	0.0879788	0.909976	8.79788	4.85393	15
12.3811	12.3811	4.21168e+07	1731.08	4.25e+07	1578.76	1	1	0.00416	164.256	0.33756	0.195	0.00416	165.75	0.307857	0.195	383192	152.322	0.00909832	0.0879925	0.909832	8.79925	4.85454	15
12.3824	12.3824	4.21169e+07	1728.24	4.25e+07	1576.14	1	1	0.00416	164.256	0.337006	0.195	0.00416	165.75	0.307348	0.195	383132	152.095	0.00909689	0.0880062	0.909689	8.80062	4.85515	15
12.3837	12.3837	4.21169e+07	1725.4	4.25e+07	1573.53	1	1	0.00416	164.256	0.336453	0.195	0.00416	165.75	0.306838	0.195	383073	151.869	0.00909546	0.0880198	0.909546	8.80198	4.85576	15
12.385	12.385	4.2117e+07	1722.57	4.25e+07	1570.92	1	1	0.00416	164.256	0.335901	0.195	0.00416	165.75	0.30633	0.195	383013	151.644	0.00909403	0.0880335	0.909403	8.80335	4.85638	15
12.3863	12.3863	4.2117e+07	1719.74	4.25e+07	1568.32	1	1	0.00416	164.256	0.335349	0.195	0.00416	165.75	0.305823	0.195	382954	151.418	0.00909261	0.0880471	0.909261	8.80471	4.85699	15
12.3876	12.3876	4.21171e+07	1716.92	4.25e+07	1565.72	1	1	0.00416	164.257	0.334799	0.195	0.00416	165.75	0.305316	0.195	382895	151.193	0.0090912	0.0880608	0.90912	8.80608	4.8576	15
12.3889	12.3889	4.21172e+07	1714.1	4.25e+07	1563.13	1	1	0.00416	164.257	0.334249	0.195	0.00416	165.75	0.304811	0.195	382836	150.968	0.00908979	0.0880745	0.908979	8.80745	4.85821	15
12.3902	12.3902	4.21172e+07	1711.29	4.25e+07	1560.54	1	1	0.00416	164.257	0.333701	0.195	0.00416	165.75	0.304306	0.195	382778	150.744	0.00908839	0.0880881	0.908839	8.80881	4.85883	15
12.3915	12.3915	4.21173e+07	1708.48	4.25e+07	1557.96	1	1	0.00416	164.257	0.333153	0.195	0.00416	165.75	0.303802	0.195	382719	150.52	0.00908699	0.0881018	0.908699	8.81018	4.85944	15
12.3928	12.3928	4.21173e+07	1705.67	4.25e+07	1555.38	1	1	0.00416	164.258	0.332606	0.195	0.00416	165.75	0.303299	0.195	382661	150.296	0.0090856	0.0881154	0.90856	8.81154	4.86005	15
12.3941	12.3941	4.21174e+07	1702.87	4.25e+07	1552.8	1	1	0.00416	164.258	0.33206	0.195	0.00416	165.75	0.302796	0.195	382603	150.073	0.00908421	0.0881291	0.908421	8.81291	4.86066	15
12.3954	12.3954	4.21175e+07	1700.08	4.25e+07	1550.23	1	1	0.00416	164.258	0.331515	0.195	0.00416	165.75	0.302295	0.195	382546	149.85	0.00908283	0.0881427	0.908283	8.81427	4.86128	15
12.3967	12.3967	4.21175e+07	1697.29	4.25e+07	1547.66	1	1	0.00416	164.258	0.330971	0.195	0.00416	165.75	0.301794	0.195	382488	149.627	0.00908146	0.0881563	0.908146	8.81563	4.86189	15
12.398	12.398	4.21176e+07	1694.5	4.25e+07	1545.1	1	1	0.00416	164.259	0.330428	0.195	0.00416	165.75	0.301294	0.195	382431	149.404	0.00908009	0.08817	0.908009	8.817	4.8625	15
12.3993	12.3993	4.21176e+07	1691.72	4.25e+07	1542.54	1	1	0.00416	164.259	0.329886	0.195	0.00416	165.75	0.300795	0.195	382374	149.182	0.00907872	0.0881836	0.907872	8.81836	4.86312	15
12.4006	12.4006	4.21177e+07	1688.94	4.25e+07	1539.98	1	1	0.00416	164.259	0.329344	0.195	0.00416	165.75	0.300297	0.195	382318	148.96	0.00907737	0.0881973	0.907737	8.81973	4.86373	15
12.4019	12.4019	4.21177e+07	1686.17	4.25e+07	1537.43	1	1	0.00416	164.259	0.328804	0.195	0.00416	165.75	0.2998	0.195	382261	148.739	0.00907601	0.0882109	0.907601	8.82109	4.86435	15
12.4032	12.4032	4.21178e+07	1683.4	4.25e+07	1534.89	1	1	0.00416	164.259	0.328264	0.195	0.00416	165.75	0.299303	0.195	382205	148.518	0.00907467	0.0882245	0.907467	8.82245	4.86496	15
12.4045	12.4045	4.21179e+07	1680.64	4.25e+07	1532.34	1	1	0.00416	164.26	0.327725	0.195	0.00416	165.75	0.298807	0.195	382149	148.297	0.00907332	0.0882382	0.907332	8.82382	4.86557	15
12.4058	12.4058	4.21179e+07	1677.88	4.25e+07	1529.81	1	1	0.00416	164.26	0.327187	0.195	0.00416	165.75	0.298312	0.195	382093	148.076	0.00907199	0.0882518	0.907199	8.82518	4.86619	15
12.4071	12.4071	4.2118e+07	1675.13	4.25e+07	1527.27	1	1	0.00416	164.26	0.32665	0.195	0.00416	165.75	0.297818	0.195	382038	147.856	0.00907065	0.0882654	0.907065	8.82654	4.8668	15
12.4084	12.4084	4.2118e+07	1672.38	4.25e+07	1524.74	1	1	0.00416	164.26	0.326114	0.195	0.00416	165.75	0.297325	0.195	381982	147.636	0.00906933	0.088279	0.906933	8.8279	4.86742	15
12.4097	12.4097	4.21181e+07	1669.63	4.25e+07	1522.22	1	1	0.00416	164.26	0.325579	0.195	0.00416	165.75	0.296833	0.195	381927	147.416	0.00906801	0.0882927	0.906801	8.82927	4.86803	15
12.411	12.411	4.21181e+07	1666.89	4.25e+07	1519.7	1	1	0.00416	164.261	0.325044	0.195	0.00416	165.75	0.296341	0.195	381872	147.197	0.00906669	0.0883063	0.906669	8.83063	4.86865	15
12.4123	12.4123	4.21182e+07	1664.16	4.25e+07	1517.18	1	1	0.00416	164.261	0.324511	0.195	0.00416	165.75	0.29585	0.195	381817	146.978	0.00906538	0.0883199	0.906538	8.83199	4.86926	15
12.4136	12.4136	4.21182e+07	1661.43	4.25e+07	1514.67	1	1	0.00416	164.261	0.323978	0.195	0.00416	165.75	0.29536	0.195	381763	146.76	0.00906408	0.0883335	0.906408	8.83335	4.86988	15
12.4149	12.4149	4.21183e+07	1658.7	4.25e+07	1512.16	1	1	0.00416	164.261	0.323446	0.195	0.00416	165.75	0.294871	0.195	381709	146.541	0.00906278	0.0883471	0.906278	8.83471	4.87049	15
12.4162	12.4162	4.21183e+07	1655.98	4.25e+07	1509.65	1	1	0.00416	164.262	0.322915	0.195	0.00416	165.75	0.294382	0.195	381655	146.323	0.00906149	0.0883607	0.906149	8.83607	4.87111	15
12.4175	12.4175	4.21184e+07	1653.26	4.25e+07	1507.15	1	1	0.00416	164.262	0.322385	0.195	0.00416	165.75	0.293895	0.195	381601	146.106	0.0090602	0.0883743	0.90602	8.83743	4.87173	15
12.4188	12.4188	4.21185e+07	1650.55	4.25e+07	1504.66	1	1	0.00416	164.262	0.321856	0.195	0.00416	165.75	0.293408	0.195	381548	145.888	0.00905892	0.0883879	0.905892	8.83879	4.87234	15
12.4201	12.4201	4.21185e+07	1647.84	4.25e+07	1502.16	1	1	0.00416	164.262	0.321328	0.195	0.00416	165.75	0.292922	0.195	381494	145.671	0.00905764	0.0884015	0.905764	8.84015	4.87296	15
12.4214	12.4214	4.21186e+07	1645.13	4.25e+07	1499.68	1	1	0.00416	164.262	0.320801	0.195	0.00416	165.75	0.292437	0.195	381441	145.455	0.00905637	0.0884151	0.905637	8.84151	4.87358	15
12.4227	12.4227	4.21186e+07	1642.43	4.25e+07	1497.19	1	1	0.00416	164.263	0.320274	0.195	0.00416	165.75	0.291953	0.195	381388	145.238	0.0090551	0.0884287	0.90551	8.84287	4.87419	15
12.424	12.424	4.21187e+07	1639.74	4.25e+07	1494.71	1	1	0.00416	164.263	0.319748	0.195	0.00416	165.75	0.291469	0.195	381336	145.022	0.00905384	0.0884423	0.905384	8.84423	4.87481	15
12.4253	12.4253	4.21187e+07	1637.04	4.25e+07	1492.24	1	1	0.00416	164.263	0.319223	0.195	0.00416	165.75	0.290986	0.195	381283	144.806	0.00905258	0.0884559	0.905258	8.84559	4.87543	15
12.4266	12.4266	4.21188e+07	1634.36	4.25e+07	1489.77	1	1	0.00416	164.263	0.3187	0.195	0.00416	165.75	0.290504	0.195	381231	144.591	0.00905133	0.0884695	0.905133	8.84695	4.87604	15
12.4279	12.4279	4.21188e+07	1631.67	4.25e+07	1487.3	1	1	0.00416	164.263	0.318176	0.195	0.00416	165.75	0.290023	0.195	381179	144.376	0.00905008	0.0884831	0.905008	8.84831	4.87666	15
12.4292	12.4292	4.21189e+07	1629	4.25e+07	1484.83	1	1	0.00416	164.264	0.317654	0.195	0.00416	165.75	0.289543	0.195	381127	144.161	0.00904884	0.0884967	0.904884	8.84967	4.87728	15
12.4305	12.4305	4.21189e+07	1626.32	4.25e+07	1482.38	1	1	0.00416	164.264	0.317133	0.195	0.00416	165.75	0.289063	0.195	381076	143.946	0.00904761	0.0885103	0.904761	8.85103	4.87789	15
12.4318	12.4318	4.2119e+07	1623.65	4.25e+07	1479.92	1	1	0.00416	164.264	0.316612	0.195	0.00416	165.75	0.288584	0.195	381024	143.732	0.00904638	0.0885239	0.904638	8.85239	4.87851	15
12.4331	12.4331	4.2119e+07	1620.99	4.25e+07	1477.47	1	1	0.00416	164.264	0.316093	0.195	0.00416	165.75	0.288106	0.195	380973	143.518	0.00904515	0.0885375	0.904515	8.85375	4.87913	15
12.4344	12.4344	4.21191e+07	1618.33	4.25e+07	1475.02	1	1	0.00416	164.264	0.315574	0.195	0.00416	165.75	0.287629	0.195	380922	143.304	0.00904394	0.088551	0.904394	8.8551	4.87975	15
12.4357	12.4357	4.21191e+07	1615.67	4.25e+07	1472.58	1	1	0.00416	164.265	0.315056	0.195	0.00416	165.75	0.287153	0.195	380872	143.091	0.00904272	0.0885646	0.904272	8.85646	4.88037	15
12.437	12.437	4.21192e+07	1613.02	4.25e+07	1470.14	1	1	0.00416	164.265	0.314539	0.195	0.00416	165.75	0.286677	0.195	380821	142.878	0.00904151	0.0885782	0.904151	8.85782	4.88099	15
12.4383	12.4383	4.21192e+07	1610.37	4.25e+07	1467.7	1	1	0.00416	164.265	0.314022	0.195	0.00416	165.75	0.286202	0.195	380771	142.666	0.00904031	0.0885918	0.904031	8.85918	4.8816	15
12.4396	12.4396	4.21193e+07	1607.73	4.25e+07	1465.27	1	1	0.00416	164.265	0.313507	0.195	0.00416	165.75	0.285728	0.195	380721	142.453	0.00903911	0.0886053	0.903911	8.86053	4.88222	15
12.4409	12.4409	4.21193e+07	1605.09	4.25e+07	1462.85	1	1	0.00416	164.265	0.312992	0.195	0.00416	165.75	0.285255	0.195	380671	142.241	0.00903792	0.0886189	0.903792	8.86189	4.88284	15
12.4422	12.4422	4.21194e+07	1602.45	4.25e+07	1460.42	1	1	0.00416	164.266	0.312478	0.195	0.00416	165.75	0.284783	0.195	380621	142.029	0.00903673	0.0886325	0.903673	8.86325	4.88346	15
12.4435	12.4435	4.21194e+07	1599.82	4.25e+07	1458.01	1	1	0.00416	164.266	0.311966	0.195	0.00416	165.75	0.284311	0.195	380572	141.818	0.00903555	0.088646	0.903555	8.8646	4.88408	15
12.4448	12.4448	4.21195e+07	1597.2	4.25e+07	1455.59	1	1	0.00416	164.266	0.311453	0.195	0.00416	165.75	0.28384	0.195	380523	141.607	0.00903437	0.0886596	0.903437	8.86596	4.8847	15
12.4461	12.4461	4.21195e+07	1594.58	4.25e+07	1453.18	1	1	0.00416	164.266	0.310942	0.195	0.00416	165.75	0.28337	0.195	380474	141.396	0.0090332	0.0886732	0.90332	8.86732	4.88532	15
12.4474	12.4474	4.21196e+07	1591.96	4.25e+07	1450.77	1	1	0.00416	164.266	0.310432	0.195	0.00416	165.75	0.282901	0.195	380425	141.186	0.00903203	0.0886867	0.903203	8.86867	4.88594	15
12.4487	12.4487	4.21196e+07	1589.35	4.25e+07	1448.37	1	1	0.00416	164.267	0.309922	0.195	0.00416	165.75	0.282432	0.195	380377	140.975	0.00903087	0.0887003	0.903087	8.87003	4.88656	15
12.45	12.45	4.21197e+07	1586.74	4.25e+07	1445.97	1	1	0.00416	164.267	0.309414	0.195	0.00416	165.75	0.281964	0.195	380328	140.765	0.00902971	0.0887139	0.902971	8.87139	4.88718	15
12.4513	12.4513	4.21197e+07	1584.13	4.25e+07	1443.58	1	1	0.00416	164.267	0.308906	0.195	0.00416	165.75	0.281497	0.195	380280	140.556	0.00902856	0.0887274	0.902856	8.87274	4.8878	15
12.4526	12.4526	4.21198e+07	1581.53	4.25e+07	1441.18	1	1	0.00416	164.267	0.308399	0.195	0.00416	165.75	0.281031	0.195	380232	140.347	0.00902741	0.088741	0.902741	8.8741	4.88842	15
12.4539	12.4539	4.21198e+07	1578.94	4.25e+07	1438.8	1	1	0.00416	164.267	0.307892	0.195	0.00416	165.75	0.280566	0.195	380185	140.138	0.00902627	0.0887545	0.902627	8.87545	4.88904	15
12.4552	12.4552	4.21199e+07	1576.34	4.25e+07	1436.41	1	1	0.00416	164.267	0.307387	0.195	0.00416	165.75	0.280101	0.195	380137	139.929	0.00902513	0.0887681	0.902513	8.87681	4.88966	15
12.4565	12.4565	4.21199e+07	1573.76	4.25e+07	1434.04	1	1	0.00416	164.268	0.306882	0.195	0.00416	165.75	0.279637	0.195	380090	139.721	0.009024	0.0887816	0.9024	8.87816	4.89028	15
12.4578	12.4578	4.212e+07	1571.17	4.25e+07	1431.66	1	1	0.00416	164.268	0.306379	0.195	0.00416	165.75	0.279174	0.195	380043	139.513	0.00902287	0.0887952	0.902287	8.87952	4.8909	15
12.4591	12.4591	4.212e+07	1568.59	4.25e+07	1429.29	1	1	0.00416	164.268	0.305876	0.195	0.00416	165.75	0.278711	0.195	379996	139.305	0.00902175	0.0888087	0.902175	8.88087	4.89152	15
12.4604	12.4604	4.21201e+07	1566.02	4.25e+07	1426.92	1	1	0.00416	164.268	0.305374	0.195	0.00416	165.75	0.27825	0.195	379950	139.097	0.00902064	0.0888222	0.902064	8.88222	4.89214	15
12.4617	12.4617	4.21201e+07	1563.45	4.25e+07	1424.56	1	1	0.00416	164.268	0.304872	0.195	0.00416	165.75	0.277789	0.195	379903	138.89	0.00901952	0.0888358	0.901952	8.88358	4.89277	15
12.463	12.463	4.21201e+07	1560.88	4.25e+07	1422.2	1	1	0.00416	164.269	0.304372	0.195	0.00416	165.75	0.277329	0.195	379857	138.683	0.00901842	0.0888493	0.901842	8.88493	4.89339	15
12.4643	12.4643	4.21202e+07	1558.32	4.25e+07	1419.84	1	1	0.00416	164.269	0.303872	0.195	0.00416	165.75	0.276869	0.195	379811	138.477	0.00901732	0.0888629	0.901732	8.88629	4.89401	15
12.4656	12.4656	4.21202e+07	1555.76	4.25e+07	1417.49	1	1	0.00416	164.269	0.303374	0.195	0.00416	165.75	0.276411	0.195	379765	138.271	0.00901622	0.0888764	0.901622	8.88764	4.89463	15
12.4669	12.4669	4.21203e+07	1553.21	4.25e+07	1415.14	1	1	0.00416	164.269	0.302876	0.195	0.00416	165.75	0.275953	0.195	379720	138.065	0.00901513	0.0888899	0.901513	8.88899	4.89525	15
12.4682	12.4682	4.21203e+07	1550.66	4.25e+07	1412.8	1	1	0.00416	164.269	0.302379	0.195	0.00416	165.75	0.275496	0.195	379674	137.859	0.00901404	0.0889035	0.901404	8.89035	4.89587	15
12.4695	12.4695	4.21204e+07	1548.11	4.25e+07	1410.46	1	1	0.00416	164.269	0.301882	0.195	0.00416	165.75	0.27504	0.195	379629	137.654	0.00901296	0.088917	0.901296	8.8917	4.8965	15
12.4708	12.4708	4.21204e+07	1545.57	4.25e+07	1408.12	1	1	0.00416	164.27	0.301387	0.195	0.00416	165.75	0.274584	0.195	379584	137.449	0.00901189	0.0889305	0.901189	8.89305	4.89712	15
12.4721	12.4721	4.21205e+07	1543.04	4.25e+07	1405.79	1	1	0.00416	164.27	0.300892	0.195	0.00416	165.75	0.274129	0.195	379540	137.244	0.00901082	0.088944	0.901082	8.8944	4.89774	15
12.4734	12.4734	4.21205e+07	1540.5	4.25e+07	1403.46	1	1	0.00416	164.27	0.300398	0.195	0.00416	165.75	0.273675	0.195	379495	137.039	0.00900975	0.0889576	0.900975	8.89576	4.89837	15
12.4747	12.4747	4.21205e+07	1537.97	4.25e+07	1401.14	1	1	0.00416	164.27	0.299905	0.195	0.00416	165.75	0.273222	0.195	379451	136.835	0.00900869	0.0889711	0.900869	8.89711	4.89899	15
12.476	12.476	4.21206e+07	1535.45	4.25e+07	1398.82	1	1	0.00416	164.27	0.299413	0.195	0.00416	165.75	0.27277	0.195	379407	136.631	0.00900763	0.0889846	0.900763	8.89846	4.89961	15
12.4773	12.4773	4.21206e+07	1532.93	4.25e+07	1396.5	1	1	0.00416	164.27	0.298921	0.195	0.00416	165.75	0.272318	0.195	379363	136.428	0.00900658	0.0889981	0.900658	8.89981	4.90024	15
12.4786	12.4786	4.21207e+07	1530.41	4.25e+07	1394.19	1	1	0.00416	164.271	0.29843	0.195	0.00416	165.75	0.271867	0.195	379319	136.225	0.00900553	0.0890116	0.900553	8.90116	4.90086	15
12.4799	12.4799	4.21207e+07	1527.9	4.25e+07	1391.88	1	1	0.00416	164.271	0.297941	0.195	0.00416	165.75	0.271416	0.195	379276	136.022	0.00900449	0.0890252	0.900449	8.90252	4.90148	15
12.4812	12.4812	4.21208e+07	1525.39	4.25e+07	1389.57	1	1	0.00416	164.271	0.297452	0.195	0.00416	165.75	0.270967	0.195	379233	135.819	0.00900346	0.0890387	0.900346	8.90387	4.90211	15
12.4825	12.4825	4.21208e+07	1522.89	4.25e+07	1387.27	1	1	0.00416	164.271	0.296963	0.195	0.00416	165.75	0.270518	0.195	379189	135.617	0.00900243	0.0890522	0.900243	8.90522	4.90273	15
12.4838	12.4838	4.21209e+07	1520.39	4.25e+07	1384.97	1	1	0.00416	164.271	0.296476	0.195	0.00416	165.75	0.27007	0.195	379147	135.414	0.0090014	0.0890657	0.90014	8.90657	4.90335	15
12.4851	12.4851	4.21209e+07	1517.89	4.25e+07	1382.68	1	1	0.00416	164.271	0.295989	0.195	0.00416	165.75	0.269623	0.195	379104	135.213	0.00900038	0.0890792	0.900038	8.90792	4.90398	15
12.4864	12.4864	4.21209e+07	1515.4	4.25e+07	1380.39	1	1	0.00416	164.272	0.295503	0.195	0.00416	165.75	0.269176	0.195	379062	135.011	0.00899936	0.0890927	0.899936	8.90927	4.9046	15
12.4877	12.4877	4.2121e+07	1512.91	4.25e+07	1378.1	1	1	0.00416	164.272	0.295018	0.195	0.00416	165.75	0.26873	0.195	379019	134.81	0.00899835	0.0891062	0.899835	8.91062	4.90523	15
12.489	12.489	4.2121e+07	1510.43	4.25e+07	1375.82	1	1	0.00416	164.272	0.294534	0.195	0.00416	165.75	0.268285	0.195	378977	134.609	0.00899734	0.0891197	0.899734	8.91197	4.90585	15
12.4903	12.4903	4.21211e+07	1507.95	4.25e+07	1373.54	1	1	0.00416	164.272	0.29405	0.195	0.00416	165.75	0.267841	0.195	378935	134.409	0.00899634	0.0891332	0.899634	8.91332	4.90648	15
12.4916	12.4916	4.21211e+07	1505.48	4.25e+07	1371.27	1	1	0.00416	164.272	0.293568	0.195	0.00416	165.75	0.267397	0.195	378894	134.208	0.00899534	0.0891467	0.899534	8.91467	4.9071	15
12.4929	12.4929	4.21211e+07	1503	4.25e+07	1369	1	1	0.00416	164.272	0.293086	0.195	0.00416	165.75	0.266954	0.195	378852	134.008	0.00899435	0.0891602	0.899435	8.91602	4.90773	15
12.4942	12.4942	4.21212e+07	1500.54	4.25e+07	1366.73	1	1	0.00416	164.273	0.292605	0.195	0.00416	165.75	0.266512	0.195	378811	133.808	0.00899336	0.0891737	0.899336	8.91737	4.90835	15
12.4955	12.4955	4.21212e+07	1498.07	4.25e+07	1364.47	1	1	0.00416	164.273	0.292124	0.195	0.00416	165.75	0.266071	0.195	378770	133.609	0.00899238	0.0891872	0.899238	8.91872	4.90898	15
12.4968	12.4968	4.21213e+07	1495.62	4.25e+07	1362.21	1	1	0.00416	164.273	0.291645	0.195	0.00416	165.75	0.26563	0.195	378729	133.41	0.0089914	0.0892007	0.89914	8.92007	4.9096	15
12.4981	12.4981	4.21213e+07	1493.16	4.25e+07	1359.95	1	1	0.00416	164.273	0.291166	0.195	0.00416	165.75	0.26519	0.195	378689	133.211	0.00899043	0.0892142	0.899043	8.92142	4.91023	15
12.4994	12.4994	4.21214e+07	1490.71	4.25e+07	1357.7	1	1	0.00416	164.273	0.290688	0.195	0.00416	165.75	0.264751	0.195	378648	133.013	0.00898946	0.0892277	0.898946	8.92277	4.91086	15
12.5008	12.5008	4.21214e+07	1488.26	4.25e+07	1355.45	1	1	0.00416	164.273	0.290211	0.195	0.00416	165.75	0.264312	0.195	378608	132.814	0.0089885	0.0892412	0.89885	8.92412	4.91148	15
12.5021	12.5021	4.21214e+07	1485.82	4.25e+07	1353.2	1	1	0.00416	164.274	0.289735	0.195	0.00416	165.75	0.263875	0.195	378568	132.616	0.00898754	0.0892546	0.898754	8.92546	4.91211	15
12.5034	12.5034	4.21215e+07	1483.38	4.25e+07	1350.96	1	1	0.00416	164.274	0.289259	0.195	0.00416	165.75	0.263438	0.195	378528	132.419	0.00898659	0.0892681	0.898659	8.92681	4.91274	15
12.5047	12.5047	4.21215e+07	1480.95	4.25e+07	1348.72	1	1	0.00416	164.274	0.288784	0.195	0.00416	165.75	0.263001	0.195	378489	132.221	0.00898564	0.0892816	0.898564	8.92816	4.91336	15
12.506	12.506	4.21216e+07	1478.51	4.25e+07	1346.49	1	1	0.00416	164.274	0.28831	0.195	0.00416	165.75	0.262566	0.195	378449	132.024	0.0089847	0.0892951	0.89847	8.92951	4.91399	15
12.5073	12.5073	4.21216e+07	1476.09	4.25e+07	1344.26	1	1	0.00416	164.274	0.287837	0.195	0.00416	165.75	0.262131	0.195	378410	131.827	0.00898376	0.0893086	0.898376	8.93086	4.91462	15
12.5086	12.5086	4.21216e+07	1473.66	4.25e+07	1342.03	1	1	0.00416	164.274	0.287365	0.195	0.00416	165.75	0.261697	0.195	378371	131.631	0.00898282	0.0893221	0.898282	8.93221	4.91524	15
12.5099	12.5099	4.21217e+07	1471.25	4.25e+07	1339.81	1	1	0.00416	164.275	0.286893	0.195	0.00416	165.75	0.261263	0.195	378332	131.434	0.00898189	0.0893355	0.898189	8.93355	4.91587	15
12.5112	12.5112	4.21217e+07	1468.83	4.25e+07	1337.59	1	1	0.00416	164.275	0.286422	0.195	0.00416	165.75	0.26083	0.195	378294	131.239	0.00898097	0.089349	0.898097	8.9349	4.9165	15
12.5125	12.5125	4.21217e+07	1466.42	4.25e+07	1335.38	1	1	0.00416	164.275	0.285952	0.195	0.00416	165.75	0.260398	0.195	378255	131.043	0.00898005	0.0893625	0.898005	8.93625	4.91713	15
12.5138	12.5138	4.21218e+07	1464.01	4.25e+07	1333.16	1	1	0.00416	164.275	0.285482	0.195	0.00416	165.75	0.259967	0.195	378217	130.847	0.00897913	0.089376	0.897913	8.9376	4.91775	15
12.5151	12.5151	4.21218e+07	1461.61	4.25e+07	1330.96	1	1	0.00416	164.275	0.285014	0.195	0.00416	165.75	0.259536	0.195	378179	130.652	0.00897822	0.0893894	0.897822	8.93894	4.91838	15
12.5164	12.5164	4.21219e+07	1459.21	4.25e+07	1328.75	1	1	0.00416	164.275	0.284546	0.195	0.00416	165.75	0.259107	0.195	378141	130.458	0.00897731	0.0894029	0.897731	8.94029	4.91901	15
12.5177	12.5177	4.21219e+07	1456.81	4.25e+07	1326.55	1	1	0.00416	164.275	0.284079	0.195	0.00416	165.75	0.258677	0.195	378104	130.263	0.00897641	0.0894164	0.897641	8.94164	4.91964	15
12.519	12.519	4.21219e+07	1454.42	4.25e+07	1324.35	1	1	0.00416	164.276	0.283612	0.195	0.00416	165.75	0.258249	0.195	378066	130.069	0.00897552	0.0894298	0.897552	8.94298	4.92027	15
12.5203	12.5203	4.2122e+07	1452.04	4.25e+07	1322.16	1	1	0.00416	164.276	0.283147	0.195	0.00416	165.75	0.257821	0.195	378029	129.875	0.00897463	0.0894433	0.897463	8.94433	4.9209	15
12.5216	12.5216	4.2122e+07	1449.65	4.25e+07	1319.97	1	1	0.00416	164.276	0.282682	0.195	0.00416	165.75	0.257394	0.195	377992	129.681	0.00897374	0.0894568	0.897374	8.94568	4.92152	15
12.5229	12.5229	4.2122e+07	1447.27	4.25e+07	1317.78	1	1	0.00416	164.276	0.282218	0.195	0.00416	165.75	0.256968	0.195	377955	129.488	0.00897286	0.0894702	0.897286	8.94702	4.92215	15
12.5242	12.5242	4.21221e+07	1444.9	4.25e+07	1315.6	1	1	0.00416	164.276	0.281755	0.195	0.00416	165.75	0.256542	0.195	377918	129.295	0.00897198	0.0894837	0.897198	8.94837	4.92278	15
12.5255	12.5255	4.21221e+07	1442.52	4.25e+07	1313.42	1	1	0.00416	164.276	0.281292	0.195	0.00416	165.75	0.256117	0.195	377882	129.102	0.0089711	0.0894971	0.89711	8.94971	4.92341	15
12.5268	12.5268	4.21222e+07	1440.16	4.25e+07	1311.25	1	1	0.00416	164.276	0.28083	0.195	0.00416	165.75	0.255693	0.195	377846	128.909	0.00897024	0.0895106	0.897024	8.95106	4.92404	15
12.5281	12.5281	4.21222e+07	1437.79	4.25e+07	1309.08	1	1	0.00416	164.277	0.280369	0.195	0.00416	165.75	0.25527	0.195	377810	128.717	0.00896937	0.089524	0.896937	8.9524	4.92467	15
12.5294	12.5294	4.21222e+07	1435.43	4.25e+07	1306.91	1	1	0.00416	164.277	0.279909	0.195	0.00416	165.75	0.254847	0.195	377774	128.525	0.00896851	0.0895375	0.896851	8.95375	4.9253	15
12.5307	12.5307	4.21223e+07	1433.08	4.25e+07	1304.74	1	1	0.00416	164.277	0.27945	0.195	0.00416	165.75	0.254425	0.195	377738	128.333	0.00896766	0.089551	0.896766	8.9551	4.92593	15
12.532	12.532	4.21223e+07	1430.72	4.25e+07	1302.58	1	1	0.00416	164.277	0.278991	0.195	0.00416	165.75	0.254003	0.195	377703	128.142	0.00896681	0.0895644	0.896681	8.95644	4.92656	15
12.5333	12.5333	4.21223e+07	1428.37	4.25e+07	1300.42	1	1	0.00416	164.277	0.278533	0.195	0.00416	165.75	0.253583	0.195	377667	127.951	0.00896596	0.0895779	0.896596	8.95779	4.92719	15
12.5346	12.5346	4.21224e+07	1426.03	4.25e+07	1298.27	1	1	0.00416	164.277	0.278076	0.195	0.00416	165.75	0.253163	0.195	377632	127.76	0.00896512	0.0895913	0.896512	8.95913	4.92782	15
12.5359	12.5359	4.21224e+07	1423.69	4.25e+07	1296.12	1	1	0.00416	164.277	0.277619	0.195	0.00416	165.75	0.252743	0.195	377597	127.569	0.00896429	0.0896047	0.896429	8.96047	4.92845	15
12.5372	12.5372	4.21224e+07	1421.35	4.25e+07	1293.97	1	1	0.00416	164.278	0.277164	0.195	0.00416	165.75	0.252325	0.195	377563	127.379	0.00896346	0.0896182	0.896346	8.96182	4.92908	15
12.5385	12.5385	4.21225e+07	1419.02	4.25e+07	1291.83	1	1	0.00416	164.278	0.276709	0.195	0.00416	165.75	0.251907	0.195	377528	127.189	0.00896263	0.0896316	0.896263	8.96316	4.92971	15
12.5398	12.5398	4.21225e+07	1416.69	4.25e+07	1289.69	1	1	0.00416	164.278	0.276254	0.195	0.00416	165.75	0.25149	0.195	377494	126.999	0.00896181	0.0896451	0.896181	8.96451	4.93034	15
12.5411	12.5411	4.21225e+07	1414.36	4.25e+07	1287.55	1	1	0.00416	164.278	0.275801	0.195	0.00416	165.75	0.251073	0.195	377460	126.81	0.00896099	0.0896585	0.896099	8.96585	4.93098	15
12.5424	12.5424	4.21226e+07	1412.04	4.25e+07	1285.42	1	1	0.00416	164.278	0.275348	0.195	0.00416	165.75	0.250657	0.195	377426	126.621	0.00896018	0.089672	0.896018	8.9672	4.93161	15
12.5437	12.5437	4.21226e+07	1409.72	4.25e+07	1283.29	1	1	0.00416	164.278	0.274896	0.195	0.00416	165.75	0.250242	0.195	377392	126.432	0.00895937	0.0896854	0.895937	8.96854	4.93224	15
12.545	12.545	4.21226e+07	1407.41	4.25e+07	1281.17	1	1	0.00416	164.278	0.274445	0.195	0.00416	165.75	0.249828	0.195	377358	126.243	0.00895856	0.0896988	0.895856	8.96988	4.93287	15
12.5463	12.5463	4.21227e+07	1405.1	4.25e+07	1279.04	1	1	0.00416	164.278	0.273994	0.195	0.00416	165.75	0.249414	0.195	377325	126.055	0.00895776	0.0897123	0.895776	8.97123	4.9335	15
12.5476	12.5476	4.21227e+07	1402.79	4.25e+07	1276.93	1	1	0.00416	164.279	0.273545	0.195	0.00416	165.75	0.249001	0.195	377292	125.867	0.00895697	0.0897257	0.895697	8.97257	4.93413	15
12.5489	12.5489	4.21227e+07	1400.49	4.25e+07	1274.81	1	1	0.00416	164.279	0.273096	0.195	0.00416	165.75	0.248588	0.195	377259	125.679	0.00895618	0.0897391	0.895618	8.97391	4.93477	15
12.5502	12.5502	4.21228e+07	1398.19	4.25e+07	1272.7	1	1	0.00416	164.279	0.272647	0.195	0.00416	165.75	0.248177	0.195	377226	125.491	0.00895539	0.0897526	0.895539	8.97526	4.9354	15
12.5515	12.5515	4.21228e+07	1395.9	4.25e+07	1270.59	1	1	0.00416	164.279	0.2722	0.195	0.00416	165.75	0.247765	0.195	377193	125.304	0.00895461	0.089766	0.895461	8.9766	4.93603	15
12.5528	12.5528	4.21228e+07	1393.6	4.25e+07	1268.49	1	1	0.00416	164.279	0.271753	0.195	0.00416	165.75	0.247355	0.195	377161	125.117	0.00895384	0.0897794	0.895384	8.97794	4.93666	15
12.5541	12.5541	4.21229e+07	1391.32	4.25e+07	1266.39	1	1	0.00416	164.279	0.271307	0.195	0.00416	165.75	0.246945	0.195	377129	124.93	0.00895306	0.0897929	0.895306	8.97929	4.9373	15
12.5554	12.5554	4.21229e+07	1389.03	4.25e+07	1264.29	1	1	0.00416	164.279	0.270861	0.195	0.00416	165.75	0.246536	0.195	377097	124.744	0.0089523	0.0898063	0.89523	8.98063	4.93793	15
12.5567	12.5567	4.21229e+07	1386.75	4.25e+07	1262.2	1	1	0.00416	164.279	0.270417	0.195	0.00416	165.75	0.246128	0.195	377065	124.558	0.00895153	0.0898197	0.895153	8.98197	4.93856	15
12.558	12.558	4.2123e+07	1384.48	4.25e+07	1260.1	1	1	0.00416	164.28	0.269973	0.195	0.00416	165.75	0.24572	0.195	377033	124.372	0.00895077	0.0898331	0.895077	8.98331	4.9392	15
12.5593	12.5593	4.2123e+07	1382.2	4.25e+07	1258.02	1	1	0.00416	164.28	0.26953	0.195	0.00416	165.75	0.245313	0.195	377002	124.186	0.00895002	0.0898466	0.895002	8.98466	4.93983	15
12.5606	12.5606	4.2123e+07	1379.93	4.25e+07	1255.93	1	1	0.00416	164.28	0.269087	0.195	0.00416	165.75	0.244907	0.195	376970	124.001	0.00894927	0.08986	0.894927	8.986	4.94046	15
12.5619	12.5619	4.21231e+07	1377.67	4.25e+07	1253.85	1	1	0.00416	164.28	0.268646	0.195	0.00416	165.75	0.244501	0.195	376939	123.816	0.00894852	0.0898734	0.894852	8.98734	4.9411	15
12.5632	12.5632	4.21231e+07	1375.41	4.25e+07	1251.78	1	1	0.00416	164.28	0.268205	0.195	0.00416	165.75	0.244096	0.195	376908	123.631	0.00894778	0.0898868	0.894778	8.98868	4.94173	15
12.5645	12.5645	4.21231e+07	1373.15	4.25e+07	1249.7	1	1	0.00416	164.28	0.267764	0.195	0.00416	165.75	0.243692	0.195	376878	123.446	0.00894705	0.0899002	0.894705	8.99002	4.94236	15
12.5658	12.5658	4.21232e+07	1370.9	4.25e+07	1247.63	1	1	0.00416	164.28	0.267325	0.195	0.00416	165.75	0.243289	0.195	376847	123.262	0.00894632	0.0899136	0.894632	8.99136	4.943	15
12.5671	12.5671	4.21232e+07	1368.65	4.25e+07	1245.57	1	1	0.00416	164.28	0.266886	0.195	0.00416	165.75	0.242886	0.195	376817	123.078	0.00894559	0.0899271	0.894559	8.99271	4.94363	15
12.5684	12.5684	4.21232e+07	1366.4	4.25e+07	1243.5	1	1	0.00416	164.281	0.266448	0.195	0.00416	165.75	0.242483	0.195	376786	122.895	0.00894486	0.0899405	0.894486	8.99405	4.94427	15
12.5697	12.5697	4.21232e+07	1364.16	4.25e+07	1241.44	1	1	0.00416	164.281	0.26601	0.195	0.00416	165.75	0.242082	0.195	376756	122.711	0.00894415	0.0899539	0.894415	8.99539	4.9449	15
12.571	12.571	4.21233e+07	1361.92	4.25e+07	1239.39	1	1	0.00416	164.281	0.265574	0.195	0.00416	165.75	0.241681	0.195	376727	122.528	0.00894343	0.0899673	0.894343	8.99673	4.94554	15
12.5723	12.5723	4.21233e+07	1359.68	4.25e+07	1237.34	1	1	0.00416	164.281	0.265138	0.195	0.00416	165.75	0.24128	0.195	376697	122.345	0.00894272	0.0899807	0.894272	8.99807	4.94617	15
12.5736	12.5736	4.21233e+07	1357.45	4.25e+07	1235.29	1	1	0.00416	164.281	0.264702	0.195	0.00416	165.75	0.240881	0.195	376668	122.162	0.00894202	0.0899941	0.894202	8.99941	4.94681	15
12.5749	12.5749	4.21234e+07	1355.22	4.25e+07	1233.24	1	1	0.00416	164.281	0.264268	0.195	0.00416	165.75	0.240482	0.195	376638	121.98	0.00894131	0.0900075	0.894131	9.00075	4.94744	15
12.5762	12.5762	4.21234e+07	1353	4.25e+07	1231.2	1	1	0.00416	164.281	0.263834	0.195	0.00416	165.75	0.240084	0.195	376609	121.798	0.00894062	0.0900209	0.894062	9.00209	4.94808	15
12.5775	12.5775	4.21234e+07	1350.77	4.25e+07	1229.16	1	1	0.00416	164.281	0.263401	0.195	0.00416	165.75	0.239686	0.195	376580	121.616	0.00893993	0.0900343	0.893993	9.00343	4.94871	15
12.5788	12.5788	4.21234e+07	1348.56	4.25e+07	1227.12	1	1	0.00416	164.281	0.262969	0.195	0.00416	165.75	0.239289	0.195	376552	121.434	0.00893924	0.0900477	0.893924	9.00477	4.94935	15
12.5801	12.5801	4.21235e+07	1346.34	4.25e+07	1225.09	1	1	0.00416	164.282	0.262537	0.195	0.00416	165.75	0.238893	0.195	376523	121.253	0.00893855	0.0900611	0.893855	9.00611	4.94998	15
12.5814	12.5814	4.21235e+07	1344.13	4.25e+07	1223.06	1	1	0.00416	164.282	0.262106	0.195	0.00416	165.75	0.238497	0.195	376495	121.072	0.00893787	0.0900745	0.893787	9.00745	4.95062	15
12.5827	12.5827	4.21235e+07	1341.93	4.25e+07	1221.04	1	1	0.00416	164.282	0.261676	0.195	0.00416	165.75	0.238102	0.195	376466	120.891	0.0089372	0.0900879	0.89372	9.00879	4.95126	15
12.584	12.584	4.21236e+07	1339.72	4.25e+07	1219.01	1	1	0.00416	164.282	0.261246	0.195	0.00416	165.75	0.237707	0.195	376438	120.711	0.00893653	0.0901013	0.893653	9.01013	4.95189	15
12.5853	12.5853	4.21236e+07	1337.52	4.25e+07	1216.99	1	1	0.00416	164.282	0.260817	0.195	0.00416	165.75	0.237314	0.195	376411	120.531	0.00893586	0.0901147	0.893586	9.01147	4.95253	15
12.5866	12.5866	4.21236e+07	1335.33	4.25e+07	1214.98	1	1	0.00416	164.282	0.260389	0.195	0.00416	165.75	0.236921	0.195	376383	120.351	0.0089352	0.0901281	0.89352	9.01281	4.95317	15
12.5879	12.5879	4.21236e+07	1333.14	4.25e+07	1212.97	1	1	0.00416	164.282	0.259962	0.195	0.00416	165.75	0.236528	0.195	376356	120.171	0.00893454	0.0901415	0.893454	9.01415	4.9538	15
12.5892	12.5892	4.21237e+07	1330.95	4.25e+07	1210.96	1	1	0.00416	164.282	0.259535	0.195	0.00416	165.75	0.236137	0.195	376328	119.992	0.00893389	0.0901549	0.893389	9.01549	4.95444	15
12.5905	12.5905	4.21237e+07	1328.76	4.25e+07	1208.95	1	1	0.00416	164.282	0.259109	0.195	0.00416	165.75	0.235745	0.195	376301	119.812	0.00893324	0.0901683	0.893324	9.01683	4.95508	15
12.5918	12.5918	4.21237e+07	1326.58	4.25e+07	1206.95	1	1	0.00416	164.283	0.258683	0.195	0.00416	165.75	0.235355	0.195	376274	119.633	0.0089326	0.0901817	0.89326	9.01817	4.95571	15
12.5931	12.5931	4.21238e+07	1324.4	4.25e+07	1204.95	1	1	0.00416	164.283	0.258259	0.195	0.00416	165.75	0.234965	0.195	376247	119.455	0.00893196	0.0901951	0.893196	9.01951	4.95635	15
12.5944	12.5944	4.21238e+07	1322.23	4.25e+07	1202.95	1	1	0.00416	164.283	0.257835	0.195	0.00416	165.75	0.234576	0.195	376221	119.276	0.00893132	0.0902085	0.893132	9.02085	4.95699	15
12.5957	12.5957	4.21238e+07	1320.06	4.25e+07	1200.96	1	1	0.00416	164.283	0.257412	0.195	0.00416	165.75	0.234187	0.195	376195	119.098	0.00893069	0.0902219	0.893069	9.02219	4.95763	15
12.597	12.597	4.21238e+07	1317.89	4.25e+07	1198.97	1	1	0.00416	164.283	0.256989	0.195	0.00416	165.75	0.2338	0.195	376168	118.92	0.00893006	0.0902352	0.893006	9.02352	4.95827	15
12.5983	12.5983	4.21239e+07	1315.73	4.25e+07	1196.99	1	1	0.00416	164.283	0.256567	0.195	0.00416	165.75	0.233412	0.195	376142	118.743	0.00892944	0.0902486	0.892944	9.02486	4.9589	15
12.5996	12.5996	4.21239e+07	1313.57	4.25e+07	1195	1	1	0.00416	164.283	0.256146	0.195	0.00416	165.75	0.233026	0.195	376116	118.565	0.00892882	0.090262	0.892882	9.0262	4.95954	15
12.6009	12.6009	4.21239e+07	1311.41	4.25e+07	1193.02	1	1	0.00416	164.283	0.255725	0.195	0.00416	165.75	0.23264	0.195	376091	118.388	0.0089282	0.0902754	0.89282	9.02754	4.96018	15
12.6022	12.6022	4.21239e+07	1309.26	4.25e+07	1191.05	1	1	0.00416	164.283	0.255306	0.195	0.00416	165.75	0.232254	0.195	376065	118.211	0.00892759	0.0902888	0.892759	9.02888	4.96082	15
12.6035	12.6035	4.2124e+07	1307.11	4.25e+07	1189.08	1	1	0.00416	164.283	0.254887	0.195	0.00416	165.75	0.23187	0.195	376040	118.035	0.00892699	0.0903022	0.892699	9.03022	4.96146	15
12.6048	12.6048	4.2124e+07	1304.96	4.25e+07	1187.11	1	1	0.00416	164.284	0.254468	0.195	0.00416	165.75	0.231486	0.195	376015	117.859	0.00892638	0.0903155	0.892638	9.03155	4.9621	15
12.6061	12.6061	4.2124e+07	1302.82	4.25e+07	1185.14	1	1	0.00416	164.284	0.25405	0.195	0.00416	165.75	0.231102	0.195	375990	117.683	0.00892579	0.0903289	0.892579	9.03289	4.96274	15
12.6074	12.6074	4.2124e+07	1300.68	4.25e+07	1183.18	1	1	0.00416	164.284	0.253633	0.195	0.00416	165.75	0.23072	0.195	375965	117.507	0.00892519	0.0903423	0.892519	9.03423	4.96337	15
12.6087	12.6087	4.21241e+07	1298.55	4.25e+07	1181.22	1	1	0.00416	164.284	0.253217	0.195	0.00416	165.75	0.230337	0.195	375940	117.331	0.0089246	0.0903557	0.89246	9.03557	4.96401	15
12.61	12.61	4.21241e+07	1296.42	4.25e+07	1179.26	1	1	0.00416	164.284	0.252801	0.195	0.00416	165.75	0.229956	0.195	375916	117.156	0.00892402	0.090369	0.892402	9.0369	4.96465	15
12.6113	12.6113	4.21241e+07	1294.29	4.25e+07	1177.31	1	1	0.00416	164.284	0.252386	0.195	0.00416	165.75	0.229575	0.195	375892	116.981	0.00892344	0.0903824	0.892344	9.03824	4.96529	15
12.6126	12.6126	4.21241e+07	1292.16	4.25e+07	1175.36	1	1	0.00416	164.284	0.251972	0.195	0.00416	165.75	0.229195	0.195	375868	116.806	0.00892286	0.0903958	0.892286	9.03958	4.96593	15
12.6139	12.6139	4.21242e+07	1290.04	4.25e+07	1173.41	1	1	0.00416	164.284	0.251558	0.195	0.00416	165.75	0.228815	0.195	375844	116.632	0.00892229	0.0904092	0.892229	9.04092	4.96657	15
12.6152	12.6152	4.21242e+07	1287.93	4.25e+07	1171.47	1	1	0.00416	164.284	0.251145	0.195	0.00416	165.75	0.228436	0.195	375820	116.457	0.00892172	0.0904225	0.892172	9.04225	4.96721	15
12.6165	12.6165	4.21242e+07	1285.81	4.25e+07	1169.53	1	1	0.00416	164.284	0.250733	0.195	0.00416	165.75	0.228058	0.195	375796	116.283	0.00892115	0.0904359	0.892115	9.04359	4.96785	15
12.6178	12.6178	4.21242e+07	1283.7	4.25e+07	1167.59	1	1	0.00416	164.284	0.250322	0.195	0.00416	165.75	0.22768	0.195	375773	116.11	0.00892059	0.0904493	0.892059	9.04493	4.96849	15
12.6191	12.6191	4.21243e+07	1281.59	4.25e+07	1165.66	1	1	0.00416	164.285	0.249911	0.195	0.00416	165.75	0.227303	0.195	375750	115.936	0.00892004	0.0904626	0.892004	9.04626	4.96913	15
12.6204	12.6204	4.21243e+07	1279.49	4.25e+07	1163.73	1	1	0.00416	164.285	0.2495	0.195	0.00416	165.75	0.226927	0.195	375727	115.763	0.00891948	0.090476	0.891948	9.0476	4.96977	15
12.6217	12.6217	4.21243e+07	1277.39	4.25e+07	1161.8	1	1	0.00416	164.285	0.249091	0.195	0.00416	165.75	0.226551	0.195	375704	115.59	0.00891894	0.0904894	0.891894	9.04894	4.97042	15
12.623	12.623	4.21243e+07	1275.29	4.25e+07	1159.87	1	1	0.00416	164.285	0.248682	0.195	0.00416	165.75	0.226175	0.195	375681	115.417	0.00891839	0.0905027	0.891839	9.05027	4.97106	15
12.6243	12.6243	4.21243e+07	1273.2	4.25e+07	1157.95	1	1	0.00416	164.285	0.248274	0.195	0.00416	165.75	0.225801	0.195	375659	115.245	0.00891785	0.0905161	0.891785	9.05161	4.9717	15
12.6256	12.6256	4.21244e+07	1271.11	4.25e+07	1156.03	1	1	0.00416	164.285	0.247866	0.195	0.00416	165.75	0.225427	0.195	375636	115.073	0.00891732	0.0905295	0.891732	9.05295	4.97234	15
12.6269	12.6269	4.21244e+07	1269.02	4.25e+07	1154.12	1	1	0.00416	164.285	0.247459	0.195	0.00416	165.75	0.225053	0.195	375614	114.901	0.00891679	0.0905428	0.891679	9.05428	4.97298	15
12.6282	12.6282	4.21244e+07	1266.94	4.25e+07	1152.21	1	1	0.00416	164.285	0.247053	0.195	0.00416	165.75	0.224681	0.195	375592	114.729	0.00891626	0.0905562	0.891626	9.05562	4.97362	15
12.6295	12.6295	4.21244e+07	1264.86	4.25e+07	1150.3	1	1	0.00416	164.285	0.246647	0.195	0.00416	165.75	0.224309	0.195	375570	114.558	0.00891574	0.0905696	0.891574	9.05696	4.97426	15
12.6308	12.6308	4.21245e+07	1262.78	4.25e+07	1148.4	1	1	0.00416	164.285	0.246242	0.195	0.00416	165.75	0.223937	0.195	375549	114.386	0.00891522	0.0905829	0.891522	9.05829	4.97491	15
12.6321	12.6321	4.21245e+07	1260.71	4.25e+07	1146.49	1	1	0.00416	164.285	0.245838	0.195	0.00416	165.75	0.223566	0.195	375527	114.215	0.0089147	0.0905963	0.89147	9.05963	4.97555	15
12.6334	12.6334	4.21245e+07	1258.64	4.25e+07	1144.59	1	1	0.00416	164.286	0.245435	0.195	0.00416	165.75	0.223196	0.195	375506	114.045	0.00891419	0.0906096	0.891419	9.06096	4.97619	15
12.6347	12.6347	4.21245e+07	1256.57	4.25e+07	1142.7	1	1	0.00416	164.286	0.245032	0.195	0.00416	165.75	0.222826	0.195	375485	113.874	0.00891368	0.090623	0.891368	9.0623	4.97683	15
12.636	12.636	4.21245e+07	1254.51	4.25e+07	1140.81	1	1	0.00416	164.286	0.244629	0.195	0.00416	165.75	0.222457	0.195	375464	113.704	0.00891318	0.0906363	0.891318	9.06363	4.97748	15
12.6373	12.6373	4.21246e+07	1252.45	4.25e+07	1138.92	1	1	0.00416	164.286	0.244228	0.195	0.00416	165.75	0.222089	0.195	375443	113.534	0.00891268	0.0906497	0.891268	9.06497	4.97812	15
12.6386	12.6386	4.21246e+07	1250.39	4.25e+07	1137.03	1	1	0.00416	164.286	0.243827	0.195	0.00416	165.75	0.221721	0.195	375422	113.365	0.00891219	0.0906631	0.891219	9.06631	4.97876	15
12.6399	12.6399	4.21246e+07	1248.34	4.25e+07	1135.15	1	1	0.00416	164.286	0.243427	0.195	0.00416	165.75	0.221354	0.195	375402	113.195	0.0089117	0.0906764	0.89117	9.06764	4.97941	15
12.6412	12.6412	4.21246e+07	1246.29	4.25e+07	1133.27	1	1	0.00416	164.286	0.243027	0.195	0.00416	165.75	0.220987	0.195	375381	113.026	0.00891121	0.0906898	0.891121	9.06898	4.98005	15
12.6425	12.6425	4.21246e+07	1244.25	4.25e+07	1131.39	1	1	0.00416	164.286	0.242628	0.195	0.00416	165.75	0.220621	0.195	375361	112.857	0.00891073	0.0907031	0.891073	9.07031	4.98069	15
12.6438	12.6438	4.21247e+07	1242.2	4.25e+07	1129.52	1	1	0.00416	164.286	0.24223	0.195	0.00416	165.75	0.220256	0.195	375341	112.688	0.00891025	0.0907165	0.891025	9.07165	4.98134	15
12.6451	12.6451	4.21247e+07	1240.16	4.25e+07	1127.64	1	1	0.00416	164.286	0.241832	0.195	0.00416	165.75	0.219891	0.195	375321	112.52	0.00890978	0.0907298	0.890978	9.07298	4.98198	15
12.6464	12.6464	4.21247e+07	1238.13	4.25e+07	1125.78	1	1	0.00416	164.286	0.241435	0.195	0.00416	165.75	0.219526	0.195	375302	112.352	0.0089093	0.0907432	0.89093	9.07432	4.98262	15
12.6477	12.6477	4.21247e+07	1236.1	4.25e+07	1123.91	1	1	0.00416	164.286	0.241039	0.195	0.00416	165.75	0.219163	0.195	375282	112.184	0.00890884	0.0907565	0.890884	9.07565	4.98327	15
12.649	12.649	4.21247e+07	1234.07	4.25e+07	1122.05	1	1	0.00416	164.286	0.240643	0.195	0.00416	165.75	0.2188	0.195	375263	112.016	0.00890838	0.0907698	0.890838	9.07698	4.98391	15
12.6503	12.6503	4.21248e+07	1232.04	4.25e+07	1120.19	1	1	0.00416	164.287	0.240248	0.195	0.00416	165.75	0.218438	0.195	375244	111.849	0.00890792	0.0907832	0.890792	9.07832	4.98456	15
12.6516	12.6516	4.21248e+07	1230.02	4.25e+07	1118.34	1	1	0.00416	164.287	0.239854	0.195	0.00416	165.75	0.218076	0.195	375225	111.681	0.00890746	0.0907965	0.890746	9.07965	4.9852	15
12.6529	12.6529	4.21248e+07	1228	4.25e+07	1116.48	1	1	0.00416	164.287	0.23946	0.195	0.00416	165.75	0.217715	0.195	375206	111.514	0.00890701	0.0908099	0.890701	9.08099	4.98584	15
12.6542	12.6542	4.21248e+07	1225.98	4.25e+07	1114.64	1	1	0.00416	164.287	0.239067	0.195	0.00416	165.75	0.217354	0.195	375187	111.348	0.00890657	0.0908232	0.890657	9.08232	4.98649	15
12.6555	12.6555	4.21248e+07	1223.97	4.25e+07	1112.79	1	1	0.00416	164.287	0.238674	0.195	0.00416	165.75	0.216994	0.195	375169	111.181	0.00890612	0.0908366	0.890612	9.08366	4.98713	15
12.6568	12.6568	4.21248e+07	1221.96	4.25e+07	1110.95	1	1	0.00416	164.287	0.238282	0.195	0.00416	165.75	0.216635	0.195	375151	111.015	0.00890568	0.0908499	0.890568	9.08499	4.98778	15
12.6581	12.6581	4.21249e+07	1219.96	4.25e+07	1109.11	1	1	0.00416	164.287	0.237891	0.195	0.00416	165.75	0.216276	0.195	375132	110.849	0.00890525	0.0908632	0.890525	9.08632	4.98842	15
12.6594	12.6594	4.21249e+07	1217.95	4.25e+07	1107.27	1	1	0.00416	164.287	0.237501	0.195	0.00416	165.75	0.215917	0.195	375114	110.683	0.00890482	0.0908766	0.890482	9.08766	4.98907	15
12.6607	12.6607	4.21249e+07	1215.95	4.25e+07	1105.44	1	1	0.00416	164.287	0.237111	0.195	0.00416	165.75	0.21556	0.195	375097	110.518	0.00890439	0.0908899	0.890439	9.08899	4.98972	15
12.662	12.662	4.21249e+07	1213.96	4.25e+07	1103.6	1	1	0.00416	164.287	0.236722	0.195	0.00416	165.75	0.215203	0.195	375079	110.353	0.00890397	0.0909033	0.890397	9.09033	4.99036	15
12.6633	12.6633	4.21249e+07	1211.96	4.25e+07	1101.78	1	1	0.00416	164.287	0.236333	0.195	0.00416	165.75	0.214846	0.195	375061	110.188	0.00890355	0.0909166	0.890355	9.09166	4.99101	15
12.6646	12.6646	4.2125e+07	1209.97	4.25e+07	1099.95	1	1	0.00416	164.287	0.235945	0.195	0.00416	165.75	0.214491	0.195	375044	110.023	0.00890313	0.0909299	0.890313	9.09299	4.99165	15
12.6659	12.6659	4.2125e+07	1207.99	4.25e+07	1098.13	1	1	0.00416	164.287	0.235558	0.195	0.00416	165.75	0.214135	0.195	375027	109.858	0.00890272	0.0909433	0.890272	9.09433	4.9923	15
12.6672	12.6672	4.2125e+07	1206	4.25e+07	1096.31	1	1	0.00416	164.287	0.235171	0.195	0.00416	165.75	0.213781	0.195	375010	109.694	0.00890232	0.0909566	0.890232	9.09566	4.99295	15
12.6685	12.6685	4.2125e+07	1204.03	4.25e+07	1094.49	1	1	0.00416	164.288	0.234785	0.195	0.00416	165.75	0.213427	0.195	374993	109.53	0.00890191	0.0909699	0.890191	9.09699	4.99359	15
12.6698	12.6698	4.2125e+07	1202.05	4.25e+07	1092.68	1	1	0.00416	164.288	0.234399	0.195	0.00416	165.75	0.213073	0.195	374976	109.366	0.00890151	0.0909833	0.890151	9.09833	4.99424	15
12.6711	12.6711	4.2125e+07	1200.08	4.25e+07	1090.87	1	1	0.00416	164.288	0.234015	0.195	0.00416	165.75	0.21272	0.195	374960	109.203	0.00890112	0.0909966	0.890112	9.09966	4.99489	15
12.6724	12.6724	4.21251e+07	1198.11	4.25e+07	1089.07	1	1	0.00416	164.288	0.23363	0.195	0.00416	165.75	0.212368	0.195	374944	109.039	0.00890073	0.0910099	0.890073	9.10099	4.99553	15
12.6737	12.6737	4.21251e+07	1196.14	4.25e+07	1087.26	1	1	0.00416	164.288	0.233247	0.195	0.00416	165.75	0.212016	0.195	374927	108.876	0.00890034	0.0910233	0.890034	9.10233	4.99618	15
12.675	12.675	4.21251e+07	1194.17	4.25e+07	1085.46	1	1	0.00416	164.288	0.232864	0.195	0.00416	165.75	0.211665	0.195	374911	108.714	0.00889995	0.0910366	0.889995	9.10366	4.99683	15
12.6763	12.6763	4.21251e+07	1192.21	4.25e+07	1083.66	1	1	0.00416	164.288	0.232482	0.195	0.00416	165.75	0.211314	0.195	374895	108.551	0.00889957	0.0910499	0.889957	9.10499	4.99748	15
12.6776	12.6776	4.21251e+07	1190.26	4.25e+07	1081.87	1	1	0.00416	164.288	0.2321	0.195	0.00416	165.75	0.210964	0.195	374880	108.389	0.0088992	0.0910633	0.88992	9.10633	4.99812	15
12.6789	12.6789	4.21251e+07	1188.3	4.25e+07	1080.08	1	1	0.00416	164.288	0.231719	0.195	0.00416	165.75	0.210615	0.195	374864	108.227	0.00889883	0.0910766	0.889883	9.10766	4.99877	15
12.6802	12.6802	4.21252e+07	1186.35	4.25e+07	1078.29	1	1	0.00416	164.288	0.231339	0.195	0.00416	165.75	0.210266	0.195	374849	108.065	0.00889846	0.0910899	0.889846	9.10899	4.99942	15
12.6815	12.6815	4.21252e+07	1184.4	4.25e+07	1076.5	1	1	0.00416	164.288	0.230959	0.195	0.00416	165.75	0.209918	0.195	374834	107.903	0.00889809	0.0911032	0.889809	9.11032	5.00007	15
12.6828	12.6828	4.21252e+07	1182.46	4.25e+07	1074.72	1	1	0.00416	164.288	0.23058	0.195	0.00416	165.75	0.20957	0.195	374819	107.742	0.00889773	0.0911166	0.889773	9.11166	5.00071	15
12.6841	12.6841	4.21252e+07	1180.52	4.25e+07	1072.94	1	1	0.00416	164.288	0.230201	0.195	0.00416	165.75	0.209223	0.195	374804	107.581	0.00889737	0.0911299	0.889737	9.11299	5.00136	15
12.6854	12.6854	4.21252e+07	1178.58	4.25e+07	1071.16	1	1	0.00416	164.288	0.229823	0.195	0.00416	165.75	0.208876	0.195	374789	107.42	0.00889702	0.0911432	0.889702	9.11432	5.00201	15
12.6867	12.6867	4.21252e+07	1176.65	4.25e+07	1069.39	1	1	0.00416	164.288	0.229446	0.195	0.00416	165.75	0.20853	0.195	374774	107.259	0.00889667	0.0911565	0.889667	9.11565	5.00266	15
12.688	12.688	4.21252e+07	1174.71	4.25e+07	1067.62	1	1	0.00416	164.288	0.229069	0.195	0.00416	165.75	0.208185	0.195	374760	107.099	0.00889633	0.0911699	0.889633	9.11699	5.00331	15
12.6893	12.6893	4.21253e+07	1172.79	4.25e+07	1065.85	1	1	0.00416	164.288	0.228693	0.195	0.00416	165.75	0.20784	0.195	374746	106.938	0.00889598	0.0911832	0.889598	9.11832	5.00396	15
12.6906	12.6906	4.21253e+07	1170.86	4.25e+07	1064.08	1	1	0.00416	164.289	0.228318	0.195	0.00416	165.75	0.207496	0.195	374731	106.778	0.00889565	0.0911965	0.889565	9.11965	5.00461	15
12.6919	12.6919	4.21253e+07	1168.94	4.25e+07	1062.32	1	1	0.00416	164.289	0.227943	0.195	0.00416	165.75	0.207152	0.195	374717	106.619	0.00889531	0.0912098	0.889531	9.12098	5.00526	15
12.6932	12.6932	4.21253e+07	1167.02	4.25e+07	1060.56	1	1	0.00416	164.289	0.227569	0.195	0.00416	165.75	0.206809	0.195	374704	106.459	0.00889498	0.0912231	0.889498	9.12231	5.00591	15
12.6945	12.6945	4.21253e+07	1165.1	4.25e+07	1058.8	1	1	0.00416	164.289	0.227195	0.195	0.00416	165.75	0.206467	0.195	374690	106.3	0.00889465	0.0912365	0.889465	9.12365	5.00656	15
12.6958	12.6958	4.21253e+07	1163.19	4.25e+07	1057.05	1	1	0.00416	164.289	0.226822	0.195	0.00416	165.75	0.206125	0.195	374677	106.141	0.00889433	0.0912498	0.889433	9.12498	5.00721	15
12.6971	12.6971	4.21253e+07	1161.28	4.25e+07	1055.3	1	1	0.00416	164.289	0.22645	0.195	0.00416	165.75	0.205783	0.195	374663	105.982	0.00889401	0.0912631	0.889401	9.12631	5.00786	15
12.6984	12.6984	4.21253e+07	1159.38	4.25e+07	1053.55	1	1	0.00416	164.289	0.226078	0.195	0.00416	165.75	0.205443	0.195	374650	105.824	0.0088937	0.0912764	0.88937	9.12764	5.00851	15
12.6997	12.6997	4.21254e+07	1157.47	4.25e+07	1051.81	1	1	0.00416	164.289	0.225707	0.195	0.00416	165.75	0.205102	0.195	374637	105.665	0.00889338	0.0912897	0.889338	9.12897	5.00916	15
12.701	12.701	4.21254e+07	1155.57	4.25e+07	1050.06	1	1	0.00416	164.289	0.225336	0.195	0.00416	165.75	0.204763	0.195	374624	105.507	0.00889308	0.091303	0.889308	9.1303	5.00981	15
12.7023	12.7023	4.21254e+07	1153.67	4.25e+07	1048.33	1	1	0.00416	164.289	0.224967	0.195	0.00416	165.75	0.204423	0.195	374611	105.349	0.00889277	0.0913164	0.889277	9.13164	5.01046	15
12.7036	12.7036	4.21254e+07	1151.78	4.25e+07	1046.59	1	1	0.00416	164.289	0.224597	0.195	0.00416	165.75	0.204085	0.195	374599	105.192	0.00889247	0.0913297	0.889247	9.13297	5.01111	15
12.7049	12.7049	4.21254e+07	1149.89	4.25e+07	1044.86	1	1	0.00416	164.289	0.224228	0.195	0.00416	165.75	0.203747	0.195	374587	105.034	0.00889218	0.091343	0.889218	9.1343	5.01176	15
12.7062	12.7062	4.21254e+07	1148	4.25e+07	1043.12	1	1	0.00416	164.289	0.22386	0.195	0.00416	165.75	0.203409	0.195	374574	104.877	0.00889188	0.0913563	0.889188	9.13563	5.01241	15
12.7075	12.7075	4.21254e+07	1146.12	4.25e+07	1041.4	1	1	0.00416	164.289	0.223493	0.195	0.00416	165.75	0.203072	0.195	374562	104.72	0.00889159	0.0913696	0.889159	9.13696	5.01306	15
12.7088	12.7088	4.21254e+07	1144.24	4.25e+07	1039.67	1	1	0.00416	164.289	0.223126	0.195	0.00416	165.75	0.202736	0.195	374550	104.564	0.00889131	0.0913829	0.889131	9.13829	5.01371	15
12.7101	12.7101	4.21255e+07	1142.36	4.25e+07	1037.95	1	1	0.00416	164.289	0.22276	0.195	0.00416	165.75	0.2024	0.195	374539	104.407	0.00889103	0.0913962	0.889103	9.13962	5.01436	15
12.7114	12.7114	4.21255e+07	1140.48	4.25e+07	1036.23	1	1	0.00416	164.289	0.222394	0.195	0.00416	165.75	0.202065	0.195	374527	104.251	0.00889075	0.0914095	0.889075	9.14095	5.01501	15
12.7127	12.7127	4.21255e+07	1138.61	4.25e+07	1034.51	1	1	0.00416	164.289	0.222029	0.195	0.00416	165.75	0.20173	0.195	374515	104.095	0.00889047	0.0914229	0.889047	9.14229	5.01567	15
12.714	12.714	4.21255e+07	1136.74	4.25e+07	1032.8	1	1	0.00416	164.289	0.221664	0.195	0.00416	165.75	0.201396	0.195	374504	103.939	0.0088902	0.0914362	0.88902	9.14362	5.01632	15
12.7153	12.7153	4.21255e+07	1134.87	4.25e+07	1031.09	1	1	0.00416	164.289	0.2213	0.195	0.00416	165.75	0.201063	0.195	374493	103.784	0.00888993	0.0914495	0.888993	9.14495	5.01697	15
12.7166	12.7166	4.21255e+07	1133.01	4.25e+07	1029.38	1	1	0.00416	164.29	0.220937	0.195	0.00416	165.75	0.20073	0.195	374482	103.628	0.00888967	0.0914628	0.888967	9.14628	5.01762	15
12.7179	12.7179	4.21255e+07	1131.15	4.25e+07	1027.68	1	1	0.00416	164.29	0.220574	0.195	0.00416	165.75	0.200397	0.195	374471	103.473	0.00888941	0.0914761	0.888941	9.14761	5.01828	15
12.7192	12.7192	4.21255e+07	1129.29	4.25e+07	1025.98	1	1	0.00416	164.29	0.220212	0.195	0.00416	165.75	0.200065	0.195	374460	103.318	0.00888915	0.0914894	0.888915	9.14894	5.01893	15
12.7205	12.7205	4.21256e+07	1127.44	4.25e+07	1024.28	1	1	0.00416	164.29	0.219851	0.195	0.00416	165.75	0.199734	0.195	374450	103.164	0.0088889	0.0915027	0.88889	9.15027	5.01958	15
12.7218	12.7218	4.21256e+07	1125.59	4.25e+07	1022.58	1	1	0.00416	164.29	0.21949	0.195	0.00416	165.75	0.199403	0.195	374439	103.009	0.00888865	0.091516	0.888865	9.1516	5.02023	15
12.7231	12.7231	4.21256e+07	1123.74	4.25e+07	1020.89	1	1	0.00416	164.29	0.21913	0.195	0.00416	165.75	0.199073	0.195	374429	102.855	0.00888841	0.0915293	0.888841	9.15293	5.02089	15
12.7244	12.7244	4.21256e+07	1121.9	4.25e+07	1019.2	1	1	0.00416	164.29	0.21877	0.195	0.00416	165.75	0.198743	0.195	374419	102.701	0.00888817	0.0915426	0.888817	9.15426	5.02154	15
12.7257	12.7257	4.21256e+07	1120.05	4.25e+07	1017.51	1	1	0.00416	164.29	0.218411	0.195	0.00416	165.75	0.198414	0.195	374409	102.548	0.00888793	0.0915559	0.888793	9.15559	5.02219	15
12.727	12.727	4.21256e+07	1118.22	4.25e+07	1015.82	1	1	0.00416	164.29	0.218052	0.195	0.00416	165.75	0.198085	0.195	374399	102.394	0.00888769	0.0915692	0.888769	9.15692	5.02285	15
12.7283	12.7283	4.21256e+07	1116.38	4.25e+07	1014.14	1	1	0.00416	164.29	0.217694	0.195	0.00416	165.75	0.197757	0.195	374390	102.241	0.00888746	0.0915825	0.888746	9.15825	5.0235	15
12.7296	12.7296	4.21256e+07	1114.55	4.25e+07	1012.46	1	1	0.00416	164.29	0.217337	0.195	0.00416	165.75	0.19743	0.195	374380	102.088	0.00888724	0.0915958	0.888724	9.15958	5.02415	15
12.7309	12.7309	4.21256e+07	1112.72	4.25e+07	1010.78	1	1	0.00416	164.29	0.21698	0.195	0.00416	165.75	0.197103	0.195	374371	101.935	0.00888701	0.0916091	0.888701	9.16091	5.02481	15
12.7322	12.7322	4.21256e+07	1110.89	4.25e+07	1009.11	1	1	0.00416	164.29	0.216624	0.195	0.00416	165.75	0.196776	0.195	374362	101.783	0.00888679	0.0916224	0.888679	9.16224	5.02546	15
12.7335	12.7335	4.21256e+07	1109.07	4.25e+07	1007.44	1	1	0.00416	164.29	0.216268	0.195	0.00416	165.75	0.19645	0.195	374353	101.63	0.00888658	0.0916357	0.888658	9.16357	5.02612	15
12.7348	12.7348	4.21257e+07	1107.25	4.25e+07	1005.77	1	1	0.00416	164.29	0.215913	0.195	0.00416	165.75	0.196125	0.195	374344	101.478	0.00888636	0.091649	0.888636	9.1649	5.02677	15
12.7361	12.7361	4.21257e+07	1105.43	4.25e+07	1004.1	1	1	0.00416	164.29	0.215559	0.195	0.00416	165.75	0.1958	0.195	374335	101.326	0.00888615	0.0916623	0.888615	9.16623	5.02743	15
12.7374	12.7374	4.21257e+07	1103.61	4.25e+07	1002.44	1	1	0.00416	164.29	0.215205	0.195	0.00416	165.75	0.195476	0.195	374327	101.175	0.00888595	0.0916756	0.888595	9.16756	5.02808	15
12.7387	12.7387	4.21257e+07	1101.8	4.25e+07	1000.78	1	1	0.00416	164.29	0.214851	0.195	0.00416	165.75	0.195152	0.195	374318	101.023	0.00888575	0.0916889	0.888575	9.16889	5.02873	15
12.74	12.74	4.21257e+07	1099.99	4.25e+07	999.122	1	1	0.00416	164.29	0.214499	0.195	0.00416	165.75	0.194829	0.195	374310	100.872	0.00888555	0.0917022	0.888555	9.17022	5.02939	15
12.7413	12.7413	4.21257e+07	1098.19	4.25e+07	997.467	1	1	0.00416	164.29	0.214147	0.195	0.00416	165.75	0.194506	0.195	374302	100.721	0.00888535	0.0917155	0.888535	9.17155	5.03004	15
12.7426	12.7426	4.21257e+07	1096.39	4.25e+07	995.815	1	1	0.00416	164.29	0.213795	0.195	0.00416	165.75	0.194184	0.195	374294	100.57	0.00888516	0.0917288	0.888516	9.17288	5.0307	15
12.7439	12.7439	4.21257e+07	1094.59	4.25e+07	994.166	1	1	0.00416	164.29	0.213444	0.195	0.00416	165.75	0.193862	0.195	374286	100.42	0.00888497	0.0917421	0.888497	9.17421	5.03136	15
12.7452	12.7452	4.21257e+07	1092.79	4.25e+07	992.519	1	1	0.00416	164.29	0.213094	0.195	0.00416	165.75	0.193541	0.195	374278	100.269	0.00888479	0.0917554	0.888479	9.17554	5.03201	15
12.7465	12.7465	4.21257e+07	1090.99	4.25e+07	990.875	1	1	0.00416	164.29	0.212744	0.195	0.00416	165.75	0.193221	0.195	374271	100.119	0.00888461	0.0917687	0.888461	9.17687	5.03267	15
12.7478	12.7478	4.21257e+07	1089.2	4.25e+07	989.234	1	1	0.00416	164.29	0.212395	0.195	0.00416	165.75	0.192901	0.195	374263	99.9693	0.00888443	0.091782	0.888443	9.1782	5.03332	15
12.7491	12.7491	4.21257e+07	1087.41	4.25e+07	987.595	1	1	0.00416	164.29	0.212046	0.195	0.00416	165.75	0.192581	0.195	374256	99.8196	0.00888426	0.0917953	0.888426	9.17953	5.03398	15
12.7504	12.7504	4.21258e+07	1085.63	4.25e+07	985.96	1	1	0.00416	164.29	0.211698	0.195	0.00416	165.75	0.192262	0.195	374249	99.6702	0.00888409	0.0918086	0.888409	9.18086	5.03464	15
12.7517	12.7517	4.21258e+07	1083.85	4.25e+07	984.327	1	1	0.00416	164.29	0.21135	0.195	0.00416	165.75	0.191944	0.195	374242	99.521	0.00888392	0.0918219	0.888392	9.18219	5.03529	15
12.753	12.753	4.21258e+07	1082.07	4.25e+07	982.696	1	1	0.00416	164.29	0.211003	0.195	0.00416	165.75	0.191626	0.195	374235	99.372	0.00888376	0.0918352	0.888376	9.18352	5.03595	15
12.7543	12.7543	4.21258e+07	1080.29	4.25e+07	981.069	1	1	0.00416	164.291	0.210657	0.195	0.00416	165.75	0.191308	0.195	374228	99.2232	0.0088836	0.0918485	0.88836	9.18485	5.0366	15
12.7556	12.7556	4.21258e+07	1078.52	4.25e+07	979.444	1	1	0.00416	164.291	0.210311	0.195	0.00416	165.75	0.190992	0.195	374222	99.0746	0.00888344	0.0918618	0.888344	9.18618	5.03726	15
12.7569	12.7569	4.21258e+07	1076.75	4.25e+07	977.821	1	1	0.00416	164.291	0.209966	0.195	0.00416	165.75	0.190675	0.195	374215	98.9263	0.00888329	0.0918751	0.888329	9.18751	5.03792	15
12.7582	12.7582	4.21258e+07	1074.98	4.25e+07	976.202	1	1	0.00416	164.291	0.209621	0.195	0.00416	165.75	0.190359	0.195	374209	98.7782	0.00888314	0.0918884	0.888314	9.18884	5.03858	15
12.7595	12.7595	4.21258e+07	1073.22	4.25e+07	974.585	1	1	0.00416	164.291	0.209277	0.195	0.00416	165.75	0.190044	0.195	374203	98.6303	0.00888299	0.0919017	0.888299	9.19017	5.03923	15
12.7608	12.7608	4.21258e+07	1071.45	4.25e+07	972.971	1	1	0.00416	164.291	0.208933	0.195	0.00416	165.75	0.189729	0.195	374197	98.4826	0.00888285	0.091915	0.888285	9.1915	5.03989	15
12.7621	12.7621	4.21258e+07	1069.69	4.25e+07	971.359	1	1	0.00416	164.291	0.20859	0.195	0.00416	165.75	0.189415	0.195	374191	98.3351	0.00888271	0.0919283	0.888271	9.19283	5.04055	15
12.7634	12.7634	4.21258e+07	1067.94	4.25e+07	969.75	1	1	0.00416	164.291	0.208248	0.195	0.00416	165.75	0.189101	0.195	374186	98.1879	0.00888258	0.0919415	0.888258	9.19415	5.04121	15
12.7647	12.7647	4.21258e+07	1066.19	4.25e+07	968.144	1	1	0.00416	164.291	0.207906	0.195	0.00416	165.75	0.188788	0.195	374180	98.0409	0.00888244	0.0919548	0.888244	9.19548	5.04186	15
12.766	12.766	4.21258e+07	1064.43	4.25e+07	966.541	1	1	0.00416	164.291	0.207565	0.195	0.00416	165.75	0.188475	0.195	374175	97.8941	0.00888232	0.0919681	0.888232	9.19681	5.04252	15
12.7673	12.7673	4.21258e+07	1062.69	4.25e+07	964.94	1	1	0.00416	164.291	0.207224	0.195	0.00416	165.75	0.188163	0.195	374170	97.7475	0.00888219	0.0919814	0.888219	9.19814	5.04318	15
12.7686	12.7686	4.21258e+07	1060.94	4.25e+07	963.342	1	1	0.00416	164.291	0.206884	0.195	0.00416	165.75	0.187852	0.195	374165	97.6011	0.00888207	0.0919947	0.888207	9.19947	5.04384	15
12.7699	12.7699	4.21258e+07	1059.2	4.25e+07	961.746	1	1	0.00416	164.291	0.206544	0.195	0.00416	165.75	0.18754	0.195	374160	97.455	0.00888195	0.092008	0.888195	9.2008	5.0445	15
12.7712	12.7712	4.21258e+07	1057.46	4.25e+07	960.153	1	1	0.00416	164.291	0.206205	0.195	0.00416	165.75	0.18723	0.195	374155	97.309	0.00888184	0.0920213	0.888184	9.20213	5.04516	15
12.7725	12.7725	4.21258e+07	1055.73	4.25e+07	958.563	1	1	0.00416	164.291	0.205867	0.195	0.00416	165.75	0.18692	0.195	374150	97.1633	0.00888173	0.0920346	0.888173	9.20346	5.04581	15
12.7738	12.7738	4.21259e+07	1053.99	4.25e+07	956.975	1	1	0.00416	164.291	0.205529	0.195	0.00416	165.75	0.18661	0.195	374146	97.0178	0.00888162	0.0920479	0.888162	9.20479	5.04647	15
12.7751	12.7751	4.21259e+07	1052.26	4.25e+07	955.39	1	1	0.00416	164.291	0.205191	0.195	0.00416	165.75	0.186301	0.195	374141	96.8725	0.00888151	0.0920611	0.888151	9.20611	5.04713	15
12.7764	12.7764	4.21259e+07	1050.54	4.25e+07	953.808	1	1	0.00416	164.291	0.204854	0.195	0.00416	165.75	0.185993	0.195	374137	96.7274	0.00888141	0.0920744	0.888141	9.20744	5.04779	15
12.7777	12.7777	4.21259e+07	1048.81	4.25e+07	952.228	1	1	0.00416	164.291	0.204518	0.195	0.00416	165.75	0.185684	0.195	374133	96.5826	0.00888131	0.0920877	0.888131	9.20877	5.04845	15
12.779	12.779	4.21259e+07	1047.09	4.25e+07	950.651	1	1	0.00416	164.291	0.204182	0.195	0.00416	165.75	0.185377	0.195	374129	96.4379	0.00888122	0.092101	0.888122	9.2101	5.04911	15
12.7803	12.7803	4.21259e+07	1045.37	4.25e+07	949.076	1	1	0.00416	164.291	0.203847	0.195	0.00416	165.75	0.18507	0.195	374125	96.2935	0.00888113	0.0921143	0.888113	9.21143	5.04977	15
12.7816	12.7816	4.21259e+07	1043.65	4.25e+07	947.504	1	1	0.00416	164.291	0.203512	0.195	0.00416	165.75	0.184763	0.195	374122	96.1493	0.00888104	0.0921276	0.888104	9.21276	5.05043	15
12.7829	12.7829	4.21259e+07	1041.94	4.25e+07	945.935	1	1	0.00416	164.291	0.203178	0.195	0.00416	165.75	0.184457	0.195	374118	96.0053	0.00888096	0.0921409	0.888096	9.21409	5.05109	15
12.7842	12.7842	4.21259e+07	1040.23	4.25e+07	944.368	1	1	0.00416	164.291	0.202845	0.195	0.00416	165.75	0.184152	0.195	374115	95.8615	0.00888088	0.0921541	0.888088	9.21541	5.05175	15
12.7855	12.7855	4.21259e+07	1038.52	4.25e+07	942.804	1	1	0.00416	164.291	0.202512	0.195	0.00416	165.75	0.183847	0.195	374112	95.7179	0.0088808	0.0921674	0.88808	9.21674	5.05241	15
12.7868	12.7868	4.21259e+07	1036.82	4.25e+07	941.242	1	1	0.00416	164.291	0.202179	0.195	0.00416	165.75	0.183542	0.195	374108	95.5745	0.00888072	0.0921807	0.888072	9.21807	5.05307	15
12.7881	12.7881	4.21259e+07	1035.11	4.25e+07	939.683	1	1	0.00416	164.291	0.201847	0.195	0.00416	165.75	0.183238	0.195	374105	95.4314	0.00888065	0.092194	0.888065	9.2194	5.05373	15
12.7894	12.7894	4.21259e+07	1033.42	4.25e+07	938.127	1	1	0.00416	164.291	0.201516	0.195	0.00416	165.75	0.182935	0.195	374103	95.2884	0.00888059	0.0922073	0.888059	9.22073	5.05439	15
12.7907	12.7907	4.21259e+07	1031.72	4.25e+07	936.573	1	1	0.00416	164.291	0.201185	0.195	0.00416	165.75	0.182632	0.195	374100	95.1457	0.00888052	0.0922206	0.888052	9.22206	5.05505	15
12.792	12.792	4.21259e+07	1030.03	4.25e+07	935.022	1	1	0.00416	164.291	0.200855	0.195	0.00416	165.75	0.182329	0.195	374097	95.0032	0.00888046	0.0922339	0.888046	9.22339	5.05572	15
12.7933	12.7933	4.21259e+07	1028.33	4.25e+07	933.473	1	1	0.00416	164.291	0.200525	0.195	0.00416	165.75	0.182027	0.195	374095	94.8609	0.0088804	0.0922471	0.88804	9.22471	5.05638	15
12.7946	12.7946	4.21259e+07	1026.65	4.25e+07	931.927	1	1	0.00416	164.291	0.200196	0.195	0.00416	165.75	0.181726	0.195	374093	94.7188	0.00888035	0.0922604	0.888035	9.22604	5.05704	15
12.7959	12.7959	4.21259e+07	1024.96	4.25e+07	930.384	1	1	0.00416	164.291	0.199867	0.195	0.00416	165.75	0.181425	0.195	374091	94.5769	0.0088803	0.0922737	0.88803	9.22737	5.0577	15
12.7972	12.7972	4.21259e+07	1023.28	4.25e+07	928.843	1	1	0.00416	164.291	0.199539	0.195	0.00416	165.75	0.181124	0.195	374089	94.4352	0.00888025	0.092287	0.888025	9.2287	5.05836	15
12.7985	12.7985	4.21259e+07	1021.6	4.25e+07	927.304	1	1	0.00416	164.291	0.199212	0.195	0.00416	165.75	0.180824	0.195	374087	94.2938	0.00888021	0.0923003	0.888021	9.23003	5.05902	15
12.7998	12.7998	4.21259e+07	1019.92	4.25e+07	925.768	1	1	0.00416	164.291	0.198885	0.195	0.00416	165.75	0.180525	0.195	374085	94.1525	0.00888017	0.0923135	0.888017	9.23135	5.05969	15
12.8011	12.8011	4.21259e+07	1018.25	4.25e+07	924.235	1	1	0.00416	164.291	0.198558	0.195	0.00416	165.75	0.180226	0.195	374084	94.0115	0.00888013	0.0923268	0.888013	9.23268	5.06035	15
12.8024	12.8024	4.21259e+07	1016.57	4.25e+07	922.704	1	1	0.00416	164.291	0.198232	0.195	0.00416	165.75	0.179927	0.195	374082	93.8706	0.00888009	0.0923401	0.888009	9.23401	5.06101	15
12.8037	12.8037	4.21259e+07	1014.91	4.25e+07	921.176	1	1	0.00416	164.291	0.197907	0.195	0.00416	165.75	0.179629	0.195	374081	93.73	0.00888006	0.0923534	0.888006	9.23534	5.06167	15
12.805	12.805	4.21259e+07	1013.24	4.25e+07	919.65	1	1	0.00416	164.291	0.197582	0.195	0.00416	165.75	0.179332	0.195	374080	93.5896	0.00888004	0.0923667	0.888004	9.23667	5.06234	15
12.8063	12.8063	4.21259e+07	1011.58	4.25e+07	918.127	1	1	0.00416	164.291	0.197257	0.195	0.00416	165.75	0.179035	0.195	374079	93.4494	0.00888001	0.09238	0.888001	9.238	5.063	15
12.8076	12.8076	4.21259e+07	1009.92	4.25e+07	916.606	1	1	0.00416	164.291	0.196934	0.195	0.00416	165.75	0.178738	0.195	374078	93.3094	0.00887999	0.0923932	0.887999	9.23932	5.06366	15
12.8089	12.8089	4.21259e+07	1008.26	4.25e+07	915.088	1	1	0.00416	164.291	0.19661	0.195	0.00416	165.75	0.178442	0.195	374077	93.1696	0.00887997	0.0924065	0.887997	9.24065	5.06432	15
12.8102	12.8102	4.21259e+07	1006.6	4.25e+07	913.573	1	1	0.00416	164.291	0.196287	0.195	0.00416	165.75	0.178147	0.195	374076	93.03	0.00887996	0.0924198	0.887996	9.24198	5.06499	15
12.8115	12.8115	4.21259e+07	1004.95	4.25e+07	912.059	1	1	0.00416	164.291	0.195965	0.195	0.00416	165.75	0.177852	0.195	374076	92.8906	0.00887995	0.0924331	0.887995	9.24331	5.06565	15
12.8128	12.8128	4.21259e+07	1003.3	4.25e+07	910.549	1	1	0.00416	164.291	0.195644	0.195	0.00416	165.75	0.177557	0.195	374076	92.7514	0.00887994	0.0924464	0.887994	9.24464	5.06631	15
12.8141	12.8141	4.21259e+07	1001.65	4.25e+07	909.041	1	1	0.00416	164.291	0.195322	0.195	0.00416	165.75	0.177263	0.195	374075	92.6125	0.00887993	0.0924596	0.887993	9.24596	5.06698	15
12.8154	12.8154	4.21259e+07	1000.01	4.25e+07	907.535	1	1	0.00416	164.291	0.195002	0.195	0.00416	165.75	0.176969	0.195	374075	92.4737	0.00887993	0.0924729	0.887993	9.24729	5.06764	15
12.8167	12.8167	4.21259e+07	998.367	4.25e+07	906.032	1	1	0.00416	164.291	0.194682	0.195	0.00416	165.75	0.176676	0.195	374075	92.3352	0.00887993	0.0924862	0.887993	9.24862	5.06831	15
12.818	12.818	4.21259e+07	996.728	4.25e+07	904.531	1	1	0.00416	164.291	0.194362	0.195	0.00416	165.75	0.176384	0.195	374076	92.1968	0.00887994	0.0924995	0.887994	9.24995	5.06897	15
12.8193	12.8193	4.21259e+07	995.092	4.25e+07	903.033	1	1	0.00416	164.291	0.194043	0.195	0.00416	165.75	0.176091	0.195	374076	92.0587	0.00887995	0.0925127	0.887995	9.25127	5.06963	15
12.8206	12.8206	4.21259e+07	993.458	4.25e+07	901.537	1	1	0.00416	164.291	0.193724	0.195	0.00416	165.75	0.1758	0.195	374076	91.9207	0.00887996	0.092526	0.887996	9.2526	5.0703	15
12.8219	12.8219	4.21259e+07	991.827	4.25e+07	900.044	1	1	0.00416	164.291	0.193406	0.195	0.00416	165.75	0.175509	0.195	374077	91.783	0.00887997	0.0925393	0.887997	9.25393	5.07096	15
12.8232	12.8232	4.21259e+07	990.199	4.25e+07	898.553	1	1	0.00416	164.291	0.193089	0.195	0.00416	165.75	0.175218	0.195	374078	91.6455	0.00887999	0.0925526	0.887999	9.25526	5.07163	15
12.8245	12.8245	4.21259e+07	988.573	4.25e+07	897.065	1	1	0.00416	164.291	0.192772	0.195	0.00416	165.75	0.174928	0.195	374079	91.5081	0.00888001	0.0925659	0.888001	9.25659	5.07229	15
12.8258	12.8258	4.21259e+07	986.95	4.25e+07	895.579	1	1	0.00416	164.291	0.192455	0.195	0.00416	165.75	0.174638	0.195	374080	91.371	0.00888004	0.0925791	0.888004	9.25791	5.07296	15
12.8271	12.8271	4.21259e+07	985.33	4.25e+07	894.096	1	1	0.00416	164.291	0.192139	0.195	0.00416	165.75	0.174349	0.195	374081	91.2341	0.00888006	0.0925924	0.888006	9.25924	5.07362	15
12.8284	12.8284	4.21259e+07	983.712	4.25e+07	892.615	1	1	0.00416	164.291	0.191824	0.195	0.00416	165.75	0.17406	0.195	374082	91.0974	0.00888009	0.0926057	0.888009	9.26057	5.07429	15
12.8297	12.8297	4.21259e+07	982.098	4.25e+07	891.137	1	1	0.00416	164.291	0.191509	0.195	0.00416	165.75	0.173772	0.195	374083	90.9609	0.00888013	0.092619	0.888013	9.2619	5.07495	15
12.831	12.831	4.21259e+07	980.485	4.25e+07	889.661	1	1	0.00416	164.291	0.191195	0.195	0.00416	165.75	0.173484	0.195	374085	90.8245	0.00888016	0.0926322	0.888016	9.26322	5.07562	15
12.8323	12.8323	4.21259e+07	978.876	4.25e+07	888.187	1	1	0.00416	164.291	0.190881	0.195	0.00416	165.75	0.173196	0.195	374087	90.6884	0.0088802	0.0926455	0.88802	9.26455	5.07629	15
12.8336	12.8336	4.21259e+07	977.269	4.25e+07	886.716	1	1	0.00416	164.291	0.190567	0.195	0.00416	165.75	0.17291	0.195	374088	90.5525	0.00888025	0.0926588	0.888025	9.26588	5.07695	15
12.8349	12.8349	4.21259e+07	975.664	4.25e+07	885.247	1	1	0.00416	164.291	0.190255	0.195	0.00416	165.75	0.172623	0.195	374090	90.4168	0.00888029	0.0926721	0.888029	9.26721	5.07762	15
12.8362	12.8362	4.21259e+07	974.062	4.25e+07	883.781	1	1	0.00416	164.291	0.189942	0.195	0.00416	165.75	0.172337	0.195	374092	90.2813	0.00888034	0.0926854	0.888034	9.26854	5.07828	15
12.8375	12.8375	4.21259e+07	972.463	4.25e+07	882.317	1	1	0.00416	164.291	0.18963	0.195	0.00416	165.75	0.172052	0.195	374095	90.146	0.00888039	0.0926986	0.888039	9.26986	5.07895	15
12.8388	12.8388	4.21259e+07	970.867	4.25e+07	880.856	1	1	0.00416	164.291	0.189319	0.195	0.00416	165.75	0.171767	0.195	374097	90.0109	0.00888045	0.0927119	0.888045	9.27119	5.07962	15
12.8401	12.8401	4.21259e+07	969.273	4.25e+07	879.397	1	1	0.00416	164.291	0.189008	0.195	0.00416	165.75	0.171482	0.195	374099	89.876	0.00888051	0.0927252	0.888051	9.27252	5.08028	15
12.8414	12.8414	4.21259e+07	967.682	4.25e+07	877.94	1	1	0.00416	164.291	0.188698	0.195	0.00416	165.75	0.171198	0.195	374102	89.7413	0.00888057	0.0927385	0.888057	9.27385	5.08095	15
12.8427	12.8427	4.21259e+07	966.093	4.25e+07	876.486	1	1	0.00416	164.291	0.188388	0.195	0.00416	165.75	0.170915	0.195	374105	89.6068	0.00888064	0.0927517	0.888064	9.27517	5.08162	15
12.844	12.844	4.21259e+07	964.507	4.25e+07	875.035	1	1	0.00416	164.291	0.188079	0.195	0.00416	165.75	0.170632	0.195	374108	89.4725	0.0088807	0.092765	0.88807	9.2765	5.08229	15
12.8453	12.8453	4.21259e+07	962.924	4.25e+07	873.585	1	1	0.00416	164.291	0.18777	0.195	0.00416	165.75	0.170349	0.195	374111	89.3384	0.00888078	0.0927783	0.888078	9.27783	5.08295	15
12.8466	12.8466	4.21259e+07	961.343	4.25e+07	872.138	1	1	0.00416	164.291	0.187462	0.195	0.00416	165.75	0.170067	0.195	374114	89.2045	0.00888085	0.0927916	0.888085	9.27916	5.08362	15
12.8479	12.8479	4.21259e+07	959.765	4.25e+07	870.694	1	1	0.00416	164.291	0.187154	0.195	0.00416	165.75	0.169785	0.195	374117	89.0708	0.00888093	0.0928048	0.888093	9.28048	5.08429	15
12.8492	12.8492	4.21259e+07	958.189	4.25e+07	869.252	1	1	0.00416	164.291	0.186847	0.195	0.00416	165.75	0.169504	0.195	374120	88.9373	0.00888101	0.0928181	0.888101	9.28181	5.08496	15
12.8505	12.8505	4.21259e+07	956.616	4.25e+07	867.812	1	1	0.00416	164.291	0.18654	0.195	0.00416	165.75	0.169223	0.195	374124	88.804	0.00888109	0.0928314	0.888109	9.28314	5.08562	15
12.8518	12.8518	4.21259e+07	955.046	4.25e+07	866.375	1	1	0.00416	164.291	0.186234	0.195	0.00416	165.75	0.168943	0.195	374127	88.6709	0.00888118	0.0928447	0.888118	9.28447	5.08629	15
12.8531	12.8531	4.21259e+07	953.478	4.25e+07	864.94	1	1	0.00416	164.291	0.185928	0.195	0.00416	165.75	0.168663	0.195	374131	88.538	0.00888127	0.0928579	0.888127	9.28579	5.08696	15
12.8544	12.8544	4.21259e+07	951.912	4.25e+07	863.507	1	1	0.00416	164.291	0.185623	0.195	0.00416	165.75	0.168384	0.195	374135	88.4053	0.00888136	0.0928712	0.888136	9.28712	5.08763	15
12.8557	12.8557	4.21259e+07	950.35	4.25e+07	862.077	1	1	0.00416	164.291	0.185318	0.195	0.00416	165.75	0.168105	0.195	374139	88.2727	0.00888146	0.0928845	0.888146	9.28845	5.0883	15
12.857	12.857	4.21259e+07	948.789	4.25e+07	860.649	1	1	0.00416	164.291	0.185014	0.195	0.00416	165.75	0.167827	0.195	374143	88.1404	0.00888156	0.0928978	0.888156	9.28978	5.08897	15
12.8583	12.8583	4.21259e+07	947.232	4.25e+07	859.224	1	1	0.00416	164.291	0.18471	0.195	0.00416	165.75	0.167549	0.195	374148	88.0083	0.00888166	0.092911	0.888166	9.2911	5.08963	15
12.8596	12.8596	4.21258e+07	945.677	4.25e+07	857.8	1	1	0.00416	164.291	0.184407	0.195	0.00416	165.75	0.167271	0.195	374152	87.8764	0.00888177	0.0929243	0.888177	9.29243	5.0903	15
12.8609	12.8609	4.21258e+07	944.124	4.25e+07	856.38	1	1	0.00416	164.291	0.184104	0.195	0.00416	165.75	0.166994	0.195	374156	87.7446	0.00888187	0.0929376	0.888187	9.29376	5.09097	15
12.8622	12.8622	4.21258e+07	942.574	4.25e+07	854.961	1	1	0.00416	164.291	0.183802	0.195	0.00416	165.75	0.166717	0.195	374161	87.6131	0.00888199	0.0929509	0.888199	9.29509	5.09164	15
12.8635	12.8635	4.21258e+07	941.027	4.25e+07	853.545	1	1	0.00416	164.291	0.1835	0.195	0.00416	165.75	0.166441	0.195	374166	87.4818	0.0088821	0.0929641	0.88821	9.29641	5.09231	15
12.8648	12.8648	4.21258e+07	939.482	4.25e+07	852.131	1	1	0.00416	164.291	0.183199	0.195	0.00416	165.75	0.166166	0.195	374171	87.3506	0.00888222	0.0929774	0.888222	9.29774	5.09298	15
12.8661	12.8661	4.21258e+07	937.94	4.25e+07	850.72	1	1	0.00416	164.291	0.182898	0.195	0.00416	165.75	0.16589	0.195	374176	87.2197	0.00888234	0.0929907	0.888234	9.29907	5.09365	15
12.8674	12.8674	4.21258e+07	936.4	4.25e+07	849.311	1	1	0.00416	164.291	0.182598	0.195	0.00416	165.75	0.165616	0.195	374181	87.0889	0.00888246	0.093004	0.888246	9.3004	5.09432	15
12.8687	12.8687	4.21258e+07	934.863	4.25e+07	847.904	1	1	0.00416	164.291	0.182298	0.195	0.00416	165.75	0.165341	0.195	374186	86.9583	0.00888259	0.0930172	0.888259	9.30172	5.09499	15
12.87	12.87	4.21258e+07	933.328	4.25e+07	846.5	1	1	0.00416	164.291	0.181999	0.195	0.00416	165.75	0.165067	0.195	374192	86.828	0.00888272	0.0930305	0.888272	9.30305	5.09566	15
12.8713	12.8713	4.21258e+07	931.796	4.25e+07	845.098	1	1	0.00416	164.291	0.1817	0.195	0.00416	165.75	0.164794	0.195	374197	86.6978	0.00888285	0.0930438	0.888285	9.30438	5.09633	15
12.8726	12.8726	4.21258e+07	930.266	4.25e+07	843.698	1	1	0.00416	164.291	0.181402	0.195	0.00416	165.75	0.164521	0.195	374203	86.5678	0.00888299	0.0930571	0.888299	9.30571	5.097	15
12.8739	12.8739	4.21258e+07	928.739	4.25e+07	842.301	1	1	0.00416	164.291	0.181104	0.195	0.00416	165.75	0.164249	0.195	374209	86.438	0.00888313	0.0930703	0.888313	9.30703	5.09767	15
12.8752	12.8752	4.21258e+07	927.214	4.25e+07	840.906	1	1	0.00416	164.291	0.180807	0.195	0.00416	165.75	0.163977	0.195	374215	86.3084	0.00888327	0.0930836	0.888327	9.30836	5.09834	15
12.8765	12.8765	4.21258e+07	925.692	4.25e+07	839.513	1	1	0.00416	164.291	0.18051	0.195	0.00416	165.75	0.163705	0.195	374221	86.179	0.00888341	0.0930969	0.888341	9.30969	5.09901	15
12.8778	12.8778	4.21258e+07	924.172	4.25e+07	838.122	1	1	0.00416	164.291	0.180214	0.195	0.00416	165.75	0.163434	0.195	374227	86.0498	0.00888356	0.0931102	0.888356	9.31102	5.09969	15
12.8791	12.8791	4.21258e+07	922.655	4.25e+07	836.734	1	1	0.00416	164.29	0.179918	0.195	0.00416	165.75	0.163163	0.195	374233	85.9208	0.00888371	0.0931234	0.888371	9.31234	5.10036	15
12.8804	12.8804	4.21258e+07	921.14	4.25e+07	835.348	1	1	0.00416	164.29	0.179622	0.195	0.00416	165.75	0.162893	0.195	374240	85.792	0.00888386	0.0931367	0.888386	9.31367	5.10103	15
12.8817	12.8817	4.21258e+07	919.628	4.25e+07	833.965	1	1	0.00416	164.29	0.179327	0.195	0.00416	165.75	0.162623	0.195	374246	85.6633	0.00888402	0.09315	0.888402	9.315	5.1017	15
12.883	12.883	4.21257e+07	918.118	4.25e+07	832.583	1	1	0.00416	164.29	0.179033	0.195	0.00416	165.75	0.162354	0.195	374253	85.5349	0.00888418	0.0931633	0.888418	9.31633	5.10237	15
12.8843	12.8843	4.21257e+07	916.611	4.25e+07	831.204	1	1	0.00416	164.29	0.178739	0.195	0.00416	165.75	0.162085	0.195	374260	85.4066	0.00888434	0.0931765	0.888434	9.31765	5.10304	15
12.8856	12.8856	4.21257e+07	915.106	4.25e+07	829.828	1	1	0.00416	164.29	0.178446	0.195	0.00416	165.75	0.161816	0.195	374266	85.2786	0.00888451	0.0931898	0.888451	9.31898	5.10372	15
12.8869	12.8869	4.21257e+07	913.604	4.25e+07	828.453	1	1	0.00416	164.29	0.178153	0.195	0.00416	165.75	0.161548	0.195	374273	85.1507	0.00888468	0.0932031	0.888468	9.32031	5.10439	15
12.8882	12.8882	4.21257e+07	912.104	4.25e+07	827.081	1	1	0.00416	164.29	0.17786	0.195	0.00416	165.75	0.161281	0.195	374281	85.023	0.00888485	0.0932164	0.888485	9.32164	5.10506	15
12.8895	12.8895	4.21257e+07	910.607	4.25e+07	825.711	1	1	0.00416	164.29	0.177568	0.195	0.00416	165.75	0.161014	0.195	374288	84.8955	0.00888502	0.0932296	0.888502	9.32296	5.10573	15
12.8908	12.8908	4.21257e+07	909.112	4.25e+07	824.344	1	1	0.00416	164.29	0.177277	0.195	0.00416	165.75	0.160747	0.195	374295	84.7682	0.0088852	0.0932429	0.88852	9.32429	5.10641	15
12.8921	12.8921	4.21257e+07	907.619	4.25e+07	822.978	1	1	0.00416	164.29	0.176986	0.195	0.00416	165.75	0.160481	0.195	374303	84.6411	0.00888538	0.0932562	0.888538	9.32562	5.10708	15
12.8934	12.8934	4.21257e+07	906.129	4.25e+07	821.615	1	1	0.00416	164.29	0.176695	0.195	0.00416	165.75	0.160215	0.195	374310	84.5142	0.00888556	0.0932695	0.888556	9.32695	5.10775	15
12.8947	12.8947	4.21257e+07	904.642	4.25e+07	820.254	1	1	0.00416	164.29	0.176405	0.195	0.00416	165.75	0.15995	0.195	374318	84.3875	0.00888575	0.0932827	0.888575	9.32827	5.10842	15
12.896	12.896	4.21257e+07	903.157	4.25e+07	818.896	1	1	0.00416	164.29	0.176116	0.195	0.00416	165.75	0.159685	0.195	374326	84.2609	0.00888594	0.093296	0.888594	9.3296	5.1091	15
12.8973	12.8973	4.21257e+07	901.674	4.25e+07	817.539	1	1	0.00416	164.29	0.175826	0.195	0.00416	165.75	0.15942	0.195	374334	84.1346	0.00888613	0.0933093	0.888613	9.33093	5.10977	15
12.8986	12.8986	4.21257e+07	900.194	4.25e+07	816.185	1	1	0.00416	164.29	0.175538	0.195	0.00416	165.75	0.159156	0.195	374342	84.0084	0.00888633	0.0933226	0.888633	9.33226	5.11044	15
12.8999	12.8999	4.21256e+07	898.716	4.25e+07	814.834	1	1	0.00416	164.29	0.17525	0.195	0.00416	165.75	0.158893	0.195	374351	83.8824	0.00888652	0.0933358	0.888652	9.33358	5.11112	15
12.9012	12.9012	4.21256e+07	897.241	4.25e+07	813.484	1	1	0.00416	164.29	0.174962	0.195	0.00416	165.75	0.158629	0.195	374359	83.7566	0.00888672	0.0933491	0.888672	9.33491	5.11179	15
12.9025	12.9025	4.21256e+07	895.768	4.25e+07	812.137	1	1	0.00416	164.29	0.174675	0.195	0.00416	165.75	0.158367	0.195	374367	83.631	0.00888693	0.0933624	0.888693	9.33624	5.11247	15
12.9038	12.9038	4.21256e+07	894.297	4.25e+07	810.791	1	1	0.00416	164.29	0.174388	0.195	0.00416	165.75	0.158104	0.195	374376	83.5056	0.00888713	0.0933757	0.888713	9.33757	5.11314	15
12.9051	12.9051	4.21256e+07	892.829	4.25e+07	809.449	1	1	0.00416	164.29	0.174102	0.195	0.00416	165.75	0.157842	0.195	374385	83.3803	0.00888734	0.0933889	0.888734	9.33889	5.11381	15
12.9064	12.9064	4.21256e+07	891.363	4.25e+07	808.108	1	1	0.00416	164.29	0.173816	0.195	0.00416	165.75	0.157581	0.195	374394	83.2553	0.00888756	0.0934022	0.888756	9.34022	5.11449	15
12.9077	12.9077	4.21256e+07	889.9	4.25e+07	806.769	1	1	0.00416	164.29	0.17353	0.195	0.00416	165.75	0.15732	0.195	374403	83.1304	0.00888777	0.0934155	0.888777	9.34155	5.11516	15
12.909	12.909	4.21256e+07	888.439	4.25e+07	805.433	1	1	0.00416	164.29	0.173246	0.195	0.00416	165.75	0.157059	0.195	374412	83.0058	0.00888799	0.0934288	0.888799	9.34288	5.11584	15
12.9103	12.9103	4.21256e+07	886.98	4.25e+07	804.099	1	1	0.00416	164.29	0.172961	0.195	0.00416	165.75	0.156799	0.195	374421	82.8813	0.00888821	0.0934421	0.888821	9.34421	5.11651	15
12.9116	12.9116	4.21256e+07	885.524	4.25e+07	802.767	1	1	0.00416	164.29	0.172677	0.195	0.00416	165.75	0.15654	0.195	374430	82.757	0.00888843	0.0934553	0.888843	9.34553	5.11719	15
12.9129	12.9129	4.21256e+07	884.07	4.25e+07	801.438	1	1	0.00416	164.29	0.172394	0.195	0.00416	165.75	0.15628	0.195	374440	82.6328	0.00888866	0.0934686	0.888866	9.34686	5.11786	15
12.9142	12.9142	4.21256e+07	882.619	4.25e+07	800.11	1	1	0.00416	164.29	0.172111	0.195	0.00416	165.75	0.156021	0.195	374449	82.5089	0.00888889	0.0934819	0.888889	9.34819	5.11854	15
12.9155	12.9155	4.21255e+07	881.17	4.25e+07	798.785	1	1	0.00416	164.29	0.171828	0.195	0.00416	165.75	0.155763	0.195	374459	82.3851	0.00888912	0.0934952	0.888912	9.34952	5.11921	15
12.9168	12.9168	4.21255e+07	879.724	4.25e+07	797.462	1	1	0.00416	164.29	0.171546	0.195	0.00416	165.75	0.155505	0.195	374469	82.2616	0.00888936	0.0935084	0.888936	9.35084	5.11989	15
12.9181	12.9181	4.21255e+07	878.279	4.25e+07	796.141	1	1	0.00416	164.29	0.171264	0.195	0.00416	165.75	0.155248	0.195	374479	82.1382	0.0088896	0.0935217	0.88896	9.35217	5.12057	15
12.9194	12.9194	4.21255e+07	876.838	4.25e+07	794.823	1	1	0.00416	164.289	0.170983	0.195	0.00416	165.75	0.15499	0.195	374489	82.015	0.00888984	0.093535	0.888984	9.3535	5.12124	15
12.9207	12.9207	4.21255e+07	875.398	4.25e+07	793.506	1	1	0.00416	164.289	0.170703	0.195	0.00416	165.75	0.154734	0.195	374499	81.892	0.00889008	0.0935483	0.889008	9.35483	5.12192	15
12.922	12.922	4.21255e+07	873.961	4.25e+07	792.192	1	1	0.00416	164.289	0.170422	0.195	0.00416	165.75	0.154477	0.195	374509	81.7691	0.00889033	0.0935616	0.889033	9.35616	5.12259	15
12.9233	12.9233	4.21255e+07	872.526	4.25e+07	790.88	1	1	0.00416	164.289	0.170143	0.195	0.00416	165.75	0.154222	0.195	374520	81.6465	0.00889058	0.0935748	0.889058	9.35748	5.12327	15
12.9246	12.9246	4.21255e+07	871.094	4.25e+07	789.57	1	1	0.00416	164.289	0.169863	0.195	0.00416	165.75	0.153966	0.195	374530	81.524	0.00889083	0.0935881	0.889083	9.35881	5.12395	15
12.9259	12.9259	4.21255e+07	869.664	4.25e+07	788.262	1	1	0.00416	164.289	0.169584	0.195	0.00416	165.75	0.153711	0.195	374541	81.4017	0.00889108	0.0936014	0.889108	9.36014	5.12462	15
12.9272	12.9272	4.21254e+07	868.236	4.25e+07	786.956	1	1	0.00416	164.289	0.169306	0.195	0.00416	165.75	0.153456	0.195	374552	81.2796	0.00889134	0.0936147	0.889134	9.36147	5.1253	15
12.9285	12.9285	4.21254e+07	866.811	4.25e+07	785.653	1	1	0.00416	164.289	0.169028	0.195	0.00416	165.75	0.153202	0.195	374563	81.1577	0.0088916	0.0936279	0.88916	9.36279	5.12598	15
12.9298	12.9298	4.21254e+07	865.388	4.25e+07	784.352	1	1	0.00416	164.289	0.168751	0.195	0.00416	165.75	0.152949	0.195	374574	81.036	0.00889187	0.0936412	0.889187	9.36412	5.12665	15
12.9311	12.9311	4.21254e+07	863.967	4.25e+07	783.053	1	1	0.00416	164.289	0.168474	0.195	0.00416	165.75	0.152695	0.195	374585	80.9144	0.00889213	0.0936545	0.889213	9.36545	5.12733	15
12.9324	12.9324	4.21254e+07	862.549	4.25e+07	781.756	1	1	0.00416	164.289	0.168197	0.195	0.00416	165.75	0.152442	0.195	374596	80.793	0.0088924	0.0936678	0.88924	9.36678	5.12801	15
12.9337	12.9337	4.21254e+07	861.133	4.25e+07	780.461	1	1	0.00416	164.289	0.167921	0.195	0.00416	165.75	0.15219	0.195	374607	80.6718	0.00889267	0.0936811	0.889267	9.36811	5.12869	15
12.935	12.935	4.21254e+07	859.719	4.25e+07	779.168	1	1	0.00416	164.289	0.167645	0.195	0.00416	165.75	0.151938	0.195	374619	80.5508	0.00889295	0.0936943	0.889295	9.36943	5.12936	15
12.9363	12.9363	4.21254e+07	858.308	4.25e+07	777.878	1	1	0.00416	164.289	0.16737	0.195	0.00416	165.75	0.151686	0.195	374630	80.43	0.00889322	0.0937076	0.889322	9.37076	5.13004	15
12.9376	12.9376	4.21254e+07	856.899	4.25e+07	776.589	1	1	0.00416	164.289	0.167095	0.195	0.00416	165.75	0.151435	0.195	374642	80.3093	0.00889351	0.0937209	0.889351	9.37209	5.13072	15
12.9389	12.9389	4.21253e+07	855.492	4.25e+07	775.303	1	1	0.00416	164.289	0.166821	0.195	0.00416	165.75	0.151184	0.195	374654	80.1888	0.00889379	0.0937342	0.889379	9.37342	5.1314	15
12.9402	12.9402	4.21253e+07	854.087	4.25e+07	774.019	1	1	0.00416	164.289	0.166547	0.195	0.00416	165.75	0.150934	0.195	374666	80.0685	0.00889407	0.0937475	0.889407	9.37475	5.13208	15
12.9415	12.9415	4.21253e+07	852.685	4.25e+07	772.737	1	1	0.00416	164.289	0.166274	0.195	0.00416	165.75	0.150684	0.195	374678	79.9484	0.00889436	0.0937608	0.889436	9.37608	5.13276	15
12.9428	12.9428	4.21253e+07	851.285	4.25e+07	771.457	1	1	0.00416	164.289	0.166001	0.195	0.00416	165.75	0.150434	0.195	374690	79.8285	0.00889465	0.093774	0.889465	9.3774	5.13343	15
12.9441	12.9441	4.21253e+07	849.888	4.25e+07	770.179	1	1	0.00416	164.289	0.165728	0.195	0.00416	165.75	0.150185	0.195	374702	79.7087	0.00889495	0.0937873	0.889495	9.37873	5.13411	15
12.9454	12.9454	4.21253e+07	848.493	4.25e+07	768.904	1	1	0.00416	164.289	0.165456	0.195	0.00416	165.75	0.149936	0.195	374715	79.5891	0.00889524	0.0938006	0.889524	9.38006	5.13479	15
12.9467	12.9467	4.21253e+07	847.1	4.25e+07	767.63	1	1	0.00416	164.289	0.165184	0.195	0.00416	165.75	0.149688	0.195	374727	79.4697	0.00889554	0.0938139	0.889554	9.38139	5.13547	15
12.948	12.948	4.21253e+07	845.709	4.25e+07	766.359	1	1	0.00416	164.289	0.164913	0.195	0.00416	165.75	0.14944	0.195	374740	79.3505	0.00889585	0.0938272	0.889585	9.38272	5.13615	15
12.9493	12.9493	4.21252e+07	844.321	4.25e+07	765.089	1	1	0.00416	164.288	0.164643	0.195	0.00416	165.75	0.149192	0.195	374753	79.2314	0.00889615	0.0938404	0.889615	9.38404	5.13683	15
12.9506	12.9506	4.21252e+07	842.935	4.25e+07	763.822	1	1	0.00416	164.288	0.164372	0.195	0.00416	165.75	0.148945	0.195	374765	79.1126	0.00889646	0.0938537	0.889646	9.38537	5.13751	15
12.9519	12.9519	4.21252e+07	841.551	4.25e+07	762.557	1	1	0.00416	164.288	0.164102	0.195	0.00416	165.75	0.148699	0.195	374778	78.9939	0.00889677	0.093867	0.889677	9.3867	5.13819	15
12.9532	12.9532	4.21252e+07	840.169	4.25e+07	761.294	1	1	0.00416	164.288	0.163833	0.195	0.00416	165.75	0.148452	0.195	374791	78.8753	0.00889708	0.0938803	0.889708	9.38803	5.13887	15
12.9545	12.9545	4.21252e+07	838.79	4.25e+07	760.033	1	1	0.00416	164.288	0.163564	0.195	0.00416	165.75	0.148206	0.195	374805	78.757	0.0088974	0.0938936	0.88974	9.38936	5.13955	15
12.9558	12.9558	4.21252e+07	837.413	4.25e+07	758.774	1	1	0.00416	164.288	0.163296	0.195	0.00416	165.75	0.147961	0.195	374818	78.6388	0.00889772	0.0939069	0.889772	9.39069	5.14023	15
12.9571	12.9571	4.21252e+07	836.038	4.25e+07	757.517	1	1	0.00416	164.288	0.163027	0.195	0.00416	165.75	0.147716	0.195	374831	78.5208	0.00889804	0.0939201	0.889804	9.39201	5.14091	15
12.9584	12.9584	4.21252e+07	834.666	4.25e+07	756.263	1	1	0.00416	164.288	0.16276	0.195	0.00416	165.75	0.147471	0.195	374845	78.403	0.00889836	0.0939334	0.889836	9.39334	5.14159	15
12.9597	12.9597	4.21251e+07	833.296	4.25e+07	755.01	1	1	0.00416	164.288	0.162493	0.195	0.00416	165.75	0.147227	0.195	374858	78.2854	0.00889869	0.0939467	0.889869	9.39467	5.14227	15
12.961	12.961	4.21251e+07	831.928	4.25e+07	753.76	1	1	0.00416	164.288	0.162226	0.195	0.00416	165.75	0.146983	0.195	374872	78.1679	0.00889902	0.09396	0.889902	9.396	5.14295	15
12.9623	12.9623	4.21251e+07	830.562	4.25e+07	752.511	1	1	0.00416	164.288	0.16196	0.195	0.00416	165.75	0.14674	0.195	374886	78.0506	0.00889935	0.0939733	0.889935	9.39733	5.14363	15
12.9636	12.9636	4.21251e+07	829.198	4.25e+07	751.265	1	1	0.00416	164.288	0.161694	0.195	0.00416	165.75	0.146497	0.195	374900	77.9335	0.00889968	0.0939866	0.889968	9.39866	5.14431	15
12.9649	12.9649	4.21251e+07	827.837	4.25e+07	750.021	1	1	0.00416	164.288	0.161428	0.195	0.00416	165.75	0.146254	0.195	374914	77.8166	0.00890002	0.0939999	0.890002	9.39999	5.14499	15
12.9662	12.9662	4.21251e+07	826.478	4.25e+07	748.778	1	1	0.00416	164.288	0.161163	0.195	0.00416	165.75	0.146012	0.195	374928	77.6998	0.00890036	0.0940131	0.890036	9.40131	5.14568	15
12.9675	12.9675	4.21251e+07	825.121	4.25e+07	747.538	1	1	0.00416	164.288	0.160899	0.195	0.00416	165.75	0.14577	0.195	374943	77.5832	0.0089007	0.0940264	0.89007	9.40264	5.14636	15
12.9688	12.9688	4.2125e+07	823.767	4.25e+07	746.3	1	1	0.00416	164.288	0.160635	0.195	0.00416	165.75	0.145528	0.195	374957	77.4668	0.00890105	0.0940397	0.890105	9.40397	5.14704	15
12.9701	12.9701	4.2125e+07	822.414	4.25e+07	745.064	1	1	0.00416	164.288	0.160371	0.195	0.00416	165.75	0.145287	0.195	374972	77.3505	0.0089014	0.094053	0.89014	9.4053	5.14772	15
12.9714	12.9714	4.2125e+07	821.064	4.25e+07	743.83	1	1	0.00416	164.288	0.160108	0.195	0.00416	165.75	0.145047	0.195	374986	77.2345	0.00890175	0.0940663	0.890175	9.40663	5.1484	15
12.9727	12.9727	4.2125e+07	819.716	4.25e+07	742.598	1	1	0.00416	164.287	0.159845	0.195	0.00416	165.75	0.144807	0.195	375001	77.1186	0.0089021	0.0940796	0.89021	9.40796	5.14908	15
12.974	12.974	4.2125e+07	818.371	4.25e+07	741.368	1	1	0.00416	164.287	0.159582	0.195	0.00416	165.75	0.144567	0.195	375016	77.0028	0.00890246	0.0940929	0.890246	9.40929	5.14977	15
12.9753	12.9753	4.2125e+07	817.027	4.25e+07	740.14	1	1	0.00416	164.287	0.15932	0.195	0.00416	165.75	0.144327	0.195	375031	76.8873	0.00890282	0.0941062	0.890282	9.41062	5.15045	15
12.9766	12.9766	4.2125e+07	815.686	4.25e+07	738.914	1	1	0.00416	164.287	0.159059	0.195	0.00416	165.75	0.144088	0.195	375046	76.7719	0.00890318	0.0941194	0.890318	9.41194	5.15113	15
12.9779	12.9779	4.21249e+07	814.347	4.25e+07	737.69	1	1	0.00416	164.287	0.158798	0.195	0.00416	165.75	0.14385	0.195	375061	76.6567	0.00890354	0.0941327	0.890354	9.41327	5.15181	15
12.9792	12.9792	4.21249e+07	813.01	4.25e+07	736.468	1	1	0.00416	164.287	0.158537	0.195	0.00416	165.75	0.143611	0.195	375076	76.5417	0.00890391	0.094146	0.890391	9.4146	5.1525	15
12.9805	12.9805	4.21249e+07	811.675	4.25e+07	735.249	1	1	0.00416	164.287	0.158277	0.195	0.00416	165.75	0.143373	0.195	375092	76.4268	0.00890428	0.0941593	0.890428	9.41593	5.15318	15
12.9818	12.9818	4.21249e+07	810.343	4.25e+07	734.031	1	1	0.00416	164.287	0.158017	0.195	0.00416	165.75	0.143136	0.195	375107	76.3121	0.00890465	0.0941726	0.890465	9.41726	5.15386	15
12.9831	12.9831	4.21249e+07	809.013	4.25e+07	732.815	1	1	0.00416	164.287	0.157757	0.195	0.00416	165.75	0.142899	0.195	375123	76.1976	0.00890502	0.0941859	0.890502	9.41859	5.15455	15
12.9844	12.9844	4.21249e+07	807.684	4.25e+07	731.601	1	1	0.00416	164.287	0.157498	0.195	0.00416	165.75	0.142662	0.195	375139	76.0832	0.0089054	0.0941992	0.89054	9.41992	5.15523	15
12.9857	12.9857	4.21248e+07	806.358	4.25e+07	730.389	1	1	0.00416	164.287	0.15724	0.195	0.00416	165.75	0.142426	0.195	375155	75.969	0.00890578	0.0942125	0.890578	9.42125	5.15591	15
12.987	12.987	4.21248e+07	805.035	4.25e+07	729.18	1	1	0.00416	164.287	0.156982	0.195	0.00416	165.75	0.14219	0.195	375171	75.855	0.00890616	0.0942258	0.890616	9.42258	5.1566	15
12.9883	12.9883	4.21248e+07	803.713	4.25e+07	727.972	1	1	0.00416	164.287	0.156724	0.195	0.00416	165.75	0.141955	0.195	375187	75.7412	0.00890655	0.0942391	0.890655	9.42391	5.15728	15
12.9896	12.9896	4.21248e+07	802.394	4.25e+07	726.766	1	1	0.00416	164.287	0.156467	0.195	0.00416	165.75	0.141719	0.195	375203	75.6275	0.00890694	0.0942524	0.890694	9.42524	5.15796	15
12.9909	12.9909	4.21248e+07	801.077	4.25e+07	725.563	1	1	0.00416	164.287	0.15621	0.195	0.00416	165.75	0.141485	0.195	375219	75.514	0.00890733	0.0942656	0.890733	9.42656	5.15865	15
12.9922	12.9922	4.21248e+07	799.761	4.25e+07	724.361	1	1	0.00416	164.287	0.155953	0.195	0.00416	165.75	0.14125	0.195	375236	75.4007	0.00890772	0.0942789	0.890772	9.42789	5.15933	15
12.9935	12.9935	4.21247e+07	798.449	4.25e+07	723.161	1	1	0.00416	164.287	0.155697	0.195	0.00416	165.75	0.141016	0.195	375252	75.2875	0.00890811	0.0942922	0.890811	9.42922	5.16002	15
12.9948	12.9948	4.21247e+07	797.138	4.25e+07	721.963	1	1	0.00416	164.286	0.155442	0.195	0.00416	165.75	0.140783	0.195	375269	75.1745	0.00890851	0.0943055	0.890851	9.43055	5.1607	15
12.9961	12.9961	4.21247e+07	795.829	4.25e+07	720.767	1	1	0.00416	164.286	0.155187	0.195	0.00416	165.75	0.14055	0.195	375285	75.0617	0.00890891	0.0943188	0.890891	9.43188	5.16139	15
12.9974	12.9974	4.21247e+07	794.523	4.25e+07	719.574	1	1	0.00416	164.286	0.154932	0.195	0.00416	165.75	0.140317	0.195	375302	74.949	0.00890932	0.0943321	0.890932	9.43321	5.16207	15
12.9987	12.9987	4.21247e+07	793.218	4.25e+07	718.382	1	1	0.00416	164.286	0.154678	0.195	0.00416	165.75	0.140084	0.195	375319	74.8365	0.00890972	0.0943454	0.890972	9.43454	5.16276	15
13	13	4.21247e+07	791.916	4.25e+07	717.192	1	1	0.00416	164.286	0.154424	0.195	0.00416	165.75	0.139852	0.195	375336	74.7242	0.00891013	0.0943587	0.891013	9.43587	5.16344	15
